# Age-related changes in human skeletal muscle transcriptome and proteome are more affected by chronic inflammation and physical inactivity than primary aging

**DOI:** 10.1101/2023.12.01.569524

**Authors:** Nadia S. Kurochkina, Mira A. Orlova, Maksim A. Vigovskiy, Viktor G. Zgoda, Tatiana F. Vepkhvadze, Nikita E. Vavilov, Pavel A. Makhnovskii, Olga A. Grigorieva, Yakov R. Boroday, Vladislav V. Philippov, Egor M. Lednev, Anastasia Yu. Efimenko, Daniil V. Popov

## Abstract

Evaluation of the influence of primary and secondary aging on the manifestation of molecular and cellular hallmarks of aging is a challenging and currently unresolved issue. Our study represents the first demonstration of the distinct role of primary aging and chronic inflammation/physical inactivity – the most important drivers of secondary aging, in the regulation of transcriptomic and proteomic profiles in human skeletal muscle. To achieve this purpose, young healthy people (n=15), young (n=8) and older (n=37) patients with knee/hip osteoarthritis, a model to study the effect of long-term inactivity and chronic inflammation on the vastus lateralis muscle, were included in the study. It was revealed that widespread and substantial age-related changes in gene expression in older patients relative to young healthy people (∼4,000 genes regulating mitochondrial function, proteostasis, cell membrane, secretory and immune response) were related to the long-term physical inactivity and chronic inflammation rather than primary aging. Primary aging contributed mainly to the regulation of genes (∼200) encoding nuclear proteins (regulators of DNA repair, RNA processing, and transcription), mitochondrial proteins (genes encoding respiratory enzymes, mitochondrial complex assembly factors, regulators of cristae formation and mitochondrial reactive oxygen species production), as well as regulators of proteostasis. It was found that proteins associated with aging were regulated mainly at the post-transcriptional level. The set of putative primary aging genes and their potential transcriptional regulators can be used as a resource for further targeted studies investigating the role of individual genes and related transcription factors in the emergence of a senescent cell phenotype.

## Supplementary Table S1 for "Age-related changes in human skeletal muscle transcriptome and proteome are more affected by chronic inflammation and physical inactivity than primary aging" (part 1 of 3)

### Sheet: All transcripts
gene_name	gene_id	gene_biotype	LFC_OP_YH	padj_OP_YH	LFC_YP_YH	padj_YP_YH	LFC_OP_YP	padj_OP_YP
TSPAN6	ENSG00000000003	protein_coding	-0.10676	0.299386	0.0923362	0.620854	-0.199096	0.244123
TNMD	ENSG00000000005	protein_coding	5.06273	6.62796e-16	4.44857	4.58899e-06	0.614152	0.650709
DPM1	ENSG00000000419	protein_coding	-0.425733	3.05997e-08	-0.00441809	0.983033	-0.421315	0.000846668
SCYL3	ENSG00000000457	protein_coding	-0.063763	0.365222	-0.249904	0.0126963	0.186141	0.0873536
C1orf112	ENSG00000000460	protein_coding	0.914515	1.67796e-10	0.505385	0.0341956	0.409131	0.0913769
FGR	ENSG00000000938	protein_coding	1.0044	0.000327498	2.59785	4.29511e-10	-1.59345	0.000145074
CFH	ENSG00000000971	protein_coding	1.23209	1.98503e-12	1.05071	0.000240942	0.181374	0.657652
FUCA2	ENSG00000001036	protein_coding	-0.0248599	0.838211	0.174884	0.302647	-0.199744	0.249732
GCLC	ENSG00000001084	protein_coding	0.425893	7.89841e-07	0.327724	0.0247704	0.0981687	0.612789
NFYA	ENSG00000001167	protein_coding	0.660365	8.93596e-11	0.781168	1.34171e-06	-0.120803	0.596641
STPG1	ENSG00000001460	protein_coding	0.00843125	0.96558	0.189689	0.477982	-0.181258	0.5286
NIPAL3	ENSG00000001461	protein_coding	-0.35155	0.00236985	0.184067	0.39996	-0.535617	0.00426427
LAS1L	ENSG00000001497	protein_coding	0.288674	1.51984e-05	0.156625	0.1961	0.132049	0.310827
ENPP4	ENSG00000001561	protein_coding	-0.280939	0.0180256	-0.120131	0.613438	-0.160808	0.511078
SEMA3F	ENSG00000001617	protein_coding	0.664728	8.98199e-08	0.596812	0.0034913	0.0679159	0.831526
CFTR	ENSG00000001626	protein_coding	-0.0277147	0.980716	-0.493059	NA	0.465344	NA
ANKIB1	ENSG00000001629	protein_coding	-0.0351548	0.633452	0.111976	0.313172	-0.147131	0.182502
CYP51A1	ENSG00000001630	protein_coding	0.14244	0.613683	0.191198	0.686544	-0.0487576	0.935037
KRIT1	ENSG00000001631	protein_coding	0.104962	0.160935	-0.109211	0.403488	0.214172	0.0706066
RAD52	ENSG00000002016	protein_coding	1.01551	1.25843e-10	0.284021	0.358213	0.731488	0.00674807
MYH16	ENSG00000002079	transcribed_unitary_pseudogene	1.47345	0.0890701	0.599649	0.723319	0.873805	0.587434
BAD	ENSG00000002330	protein_coding	-0.609275	1.09229e-06	-0.296337	0.198936	-0.312939	0.191936
LAP3	ENSG00000002549	protein_coding	-0.214015	0.0023422	0.123454	0.346064	-0.337469	0.00292724
CD99	ENSG00000002586	protein_coding	-0.232194	0.112396	-0.0242111	0.942423	-0.207983	0.459879
HS3ST1	ENSG00000002587	protein_coding	1.22611	6.38972e-07	1.42081	0.000129389	-0.194698	0.707969
AOC1	ENSG00000002726	protein_coding	0.707196	0.514933	-1.034	0.600932	1.7412	NA
WNT16	ENSG00000002745	protein_coding	0.564468	NA	0.87836	NA	-0.313892	NA
HECW1	ENSG00000002746	protein_coding	-0.640233	0.0413347	-0.994084	0.0517577	0.353851	0.596641
MAD1L1	ENSG00000002822	protein_coding	-0.180047	0.668614	-0.236072	0.749839	0.0560245	0.953412
LASP1	ENSG00000002834	protein_coding	0.0182713	0.905875	0.126345	0.580217	-0.108073	0.671021
SNX11	ENSG00000002919	protein_coding	-0.32118	3.98167e-09	-0.208611	0.0252055	-0.112569	0.302058
TMEM176A	ENSG00000002933	protein_coding	0.591185	0.00447861	0.609581	0.0817549	-0.018396	0.976444
M6PR	ENSG00000003056	protein_coding	-0.0119991	0.867184	0.0361414	0.757888	-0.0481404	0.692968
KLHL13	ENSG00000003096	protein_coding	-0.18229	0.109587	-0.356779	0.0454685	0.174489	0.419405
CYP26B1	ENSG00000003137	protein_coding	3.1517	4.96507e-25	2.58104	7.39879e-08	0.570654	0.349652
ICA1	ENSG00000003147	protein_coding	0.493867	0.000423565	0.783256	0.000254836	-0.289389	0.256334
DBNDD1	ENSG00000003249	protein_coding	-0.442538	0.0448156	-0.168771	0.709186	-0.273767	0.546153
ALS2	ENSG00000003393	protein_coding	-0.00944228	0.928194	0.0617169	0.7031	-0.0711592	0.678696
CASP10	ENSG00000003400	protein_coding	0.354665	0.0104683	0.102677	0.725261	0.251989	0.34184
CFLAR	ENSG00000003402	protein_coding	0.453393	8.38991e-05	0.488994	0.0100431	-0.0356012	0.910528
TFPI	ENSG00000003436	protein_coding	0.415858	0.0016333	0.55657	0.00889213	-0.140712	0.628247
NDUFAF7	ENSG00000003509	protein_coding	-0.160957	0.0659977	0.0882283	0.602028	-0.249185	0.0889111
RBM5	ENSG00000003756	protein_coding	0.642824	7.16533e-08	0.0982741	0.710588	0.54455	0.00767045
MTMR7	ENSG00000003987	protein_coding	1.16275	0.0316248	1.38935	0.0940116	-0.226594	0.843173
SLC7A2	ENSG00000003989	protein_coding	0.442472	0.00756031	0.220097	0.493065	0.222374	0.521345
ARF5	ENSG00000004059	protein_coding	-0.210393	0.00121357	-0.183178	0.102342	-0.0272152	0.872455
SARM1	ENSG00000004139	protein_coding	0.00605808	0.970546	-0.000681646	0.998246	0.00673973	0.985139
POLDIP2	ENSG00000004142	protein_coding	-0.573545	3.49037e-12	-0.329081	0.0203009	-0.244464	0.116072
PLXND1	ENSG00000004399	protein_coding	0.350337	0.0033325	0.575622	0.00218831	-0.225286	0.329946
AK2	ENSG00000004455	protein_coding	-0.382493	4.10018e-05	0.00211992	0.99368	-0.384613	0.0159807
CD38	ENSG00000004468	protein_coding	-1.11573	1.33579e-08	-0.898477	0.00617234	-0.217251	0.631315
FKBP4	ENSG00000004478	protein_coding	-0.335254	0.0033726	0.0709503	0.777761	-0.406204	0.0381324
KDM1A	ENSG00000004487	protein_coding	-0.11218	0.087346	-0.0365783	0.789497	-0.0756013	0.571383
RBM6	ENSG00000004534	protein_coding	0.583525	5.42535e-08	0.261231	0.186873	0.322295	0.104774
CAMKK1	ENSG00000004660	protein_coding	-0.233995	0.198659	-0.836224	0.00168168	0.602229	0.0378297
RECQL	ENSG00000004700	protein_coding	0.494441	1.33057e-09	0.378619	0.00511183	0.115822	0.512585
VPS50	ENSG00000004766	protein_coding	0.0962784	0.331119	0.226972	0.135866	-0.130694	0.467238
HSPB6	ENSG00000004776	protein_coding	-0.725997	0.000298892	-0.618228	0.073283	-0.107769	0.832577
ARHGAP33	ENSG00000004777	protein_coding	0.939631	1.99928e-06	0.841343	0.00851798	0.0982886	0.841077
NDUFAB1	ENSG00000004779	protein_coding	-0.672426	1.06433e-10	-0.332483	0.0716507	-0.339943	0.0763151
PDK4	ENSG00000004799	protein_coding	2.34759	5.91442e-13	3.22763	4.29511e-10	-0.880045	0.160834
SLC22A16	ENSG00000004809	protein_coding	0.939016	0.421443	0.0558925	NA	0.883124	NA
ZMYND10	ENSG00000004838	protein_coding	0.235311	0.341127	-0.834042	0.0337433	1.06935	0.00614914
ABCB5	ENSG00000004846	protein_coding	4.17224	3.40221e-08	2.14574	0.0903336	2.0265	0.0805923
ARX	ENSG00000004848	protein_coding	-0.51908	6.62783e-06	-0.7469	4.88945e-05	0.22782	0.325507
SLC25A13	ENSG00000004864	protein_coding	0.547255	1.92185e-06	0.585909	0.00148957	-0.0386541	0.8998
ST7	ENSG00000004866	protein_coding	-0.211096	0.0130541	-0.265218	0.0586821	0.054122	0.789635
CDC27	ENSG00000004897	protein_coding	-0.00127731	0.988394	0.144051	0.217281	-0.145328	0.235138
SLC4A1	ENSG00000004939	protein_coding	0.284485	0.758343	0.568256	0.713441	-0.283771	0.880258
CALCR	ENSG00000004948	protein_coding	0.048044	0.839273	0.211446	0.550605	-0.163402	0.680105
HCCS	ENSG00000004961	protein_coding	-0.829618	5.91685e-21	-0.513772	0.00041783	-0.315845	0.0505045
DVL2	ENSG00000004975	protein_coding	0.0894659	0.355393	0.00957276	0.963781	0.0798932	0.675719
PRSS22	ENSG00000005001	protein_coding	-0.526499	NA	-0.777808	NA	0.251309	NA
UPF1	ENSG00000005007	protein_coding	0.181138	0.0539004	0.0530909	0.789796	0.128047	0.494882
SKAP2	ENSG00000005020	protein_coding	1.07912	4.01771e-15	0.854806	0.000134612	0.224315	0.44448
SLC25A5	ENSG00000005022	protein_coding	-0.180422	0.160543	0.107014	0.667694	-0.287436	0.191251
MCUB	ENSG00000005059	protein_coding	0.789345	8.21635e-06	0.840522	0.00319356	-0.0511766	0.914952
HOXA11	ENSG00000005073	protein_coding	-0.222775	0.39319	-0.405058	0.339835	0.182283	0.731097
POLR2J	ENSG00000005075	protein_coding	-0.532093	2.92385e-10	-0.511681	0.000202171	-0.020412	0.933735
DHX33	ENSG00000005100	protein_coding	0.259992	0.000243371	0.221318	0.0650101	0.0386738	0.824709
MEOX1	ENSG00000005102	protein_coding	0.413555	0.0334231	0.261343	0.474549	0.152213	0.726697
THSD7A	ENSG00000005108	protein_coding	0.466538	0.0300344	0.350334	0.363918	0.116204	0.815998
LIG3	ENSG00000005156	protein_coding	0.204212	0.056988	0.0950754	0.656308	0.109137	0.628135
RPAP3	ENSG00000005175	protein_coding	0.0261011	0.751387	-0.0228534	0.877415	0.0489546	0.747566
ACSM3	ENSG00000005187	protein_coding	1.77272	1.2968e-05	1.09111	0.129406	0.681611	0.410575
REXO5	ENSG00000005189	protein_coding	0.156809	0.310533	0.211412	0.406997	-0.0546033	0.87248
CIAPIN1	ENSG00000005194	protein_coding	-0.682642	1.06883e-17	-0.356743	0.00828176	-0.325899	0.0212227
SPPL2B	ENSG00000005206	protein_coding	0.2532	0.0191006	0.128625	0.539105	0.124575	0.584969
FAM214B	ENSG00000005238	protein_coding	-0.523368	9.7997e-07	-0.428346	0.0177141	-0.0950223	0.709351
COPZ2	ENSG00000005243	protein_coding	-0.562718	1.95875e-06	-0.473957	0.0174893	-0.0887608	0.759775
PRKAR2B	ENSG00000005249	protein_coding	1.62361	1.50186e-08	1.90613	3.41855e-05	-0.282521	0.672104
MSL3	ENSG00000005302	protein_coding	-0.656565	2.07008e-17	-0.494647	9.06658e-05	-0.161918	0.304018
CREBBP	ENSG00000005339	protein_coding	0.121405	0.262136	0.186965	0.297069	-0.0655596	0.780418
TSPOAP1	ENSG00000005379	protein_coding	0.325712	0.0435675	-0.0010998	0.997774	0.326812	0.267845
MPO	ENSG00000005381	protein_coding	-0.459724	0.0229234	-0.313337	0.400371	-0.146387	0.751307
PON1	ENSG00000005421	protein_coding	1.21975	0.245125	0.634617	NA	0.58513	NA
GCFC2	ENSG00000005436	protein_coding	0.0476876	0.783154	0.127151	0.651268	-0.079463	0.809885
WDR54	ENSG00000005448	protein_coding	0.441466	0.0199249	0.0449355	0.916863	0.39653	0.243573
CROT	ENSG00000005469	protein_coding	0.144093	0.134552	0.0752219	0.690463	0.0688715	0.741371
ABCB4	ENSG00000005471	protein_coding	-0.434591	0.0311424	-0.810666	0.0104441	0.376074	0.324564
KMT2E	ENSG00000005483	protein_coding	0.3873	5.18888e-08	0.267753	0.027629	0.119547	0.422696
RHBDD2	ENSG00000005486	protein_coding	-0.34496	0.00219629	-0.051311	0.840169	-0.293649	0.152303
SOX8	ENSG00000005513	protein_coding	-0.117902	0.668381	-0.0792096	0.875463	-0.0386926	0.950808
IBTK	ENSG00000005700	protein_coding	-0.277705	0.0030796	-0.183601	0.285052	-0.0941048	0.651958
ZNF195	ENSG00000005801	protein_coding	0.256209	0.00179263	0.0770937	0.651812	0.179116	0.244845
MYCBP2	ENSG00000005810	protein_coding	0.355669	7.55565e-05	0.328894	0.0294624	0.0267749	0.913629
FBXL3	ENSG00000005812	protein_coding	0.115256	0.117796	0.0590178	0.684442	0.0562386	0.724409
ITGAL	ENSG00000005844	protein_coding	0.595844	0.0147783	0.58726	0.156592	0.00858414	0.990156
PDK2	ENSG00000005882	protein_coding	-0.802133	2.02491e-09	-0.738923	0.000755184	-0.0632093	0.86094
ITGA3	ENSG00000005884	protein_coding	0.745228	6.10647e-07	0.29706	0.296205	0.448168	0.102984
ZFX	ENSG00000005889	protein_coding	0.598752	5.89458e-06	0.160323	0.555907	0.438429	0.0650205
LAMP2	ENSG00000005893	protein_coding	0.0976081	0.428986	-0.038173	0.875456	0.135781	0.553038
ITGA2B	ENSG00000005961	protein_coding	0.510924	0.324514	2.15361	0.00187182	-1.64269	0.0225304
ASB4	ENSG00000005981	protein_coding	-0.358278	0.0108164	-0.0208902	0.94996	-0.337388	0.18872
GDE1	ENSG00000006007	protein_coding	-0.754575	1.13927e-15	-0.514683	0.000964524	-0.239892	0.192865
REX1BD	ENSG00000006015	protein_coding	-0.422452	2.32848e-08	-0.404278	0.00110986	-0.0181743	0.933735
CRLF1	ENSG00000006016	protein_coding	-0.589754	0.00180186	0.543128	0.0927864	-1.13288	9.96998e-05
OSBPL7	ENSG00000006025	protein_coding	0.0929234	0.778505	0.275836	0.598896	-0.182913	0.766533
TMEM98	ENSG00000006042	protein_coding	0.583844	0.0024177	0.814867	0.00794755	-0.231023	0.572877
YBX2	ENSG00000006047	protein_coding	0.900557	8.38991e-05	0.673472	0.0735644	0.227085	0.624253
KRT33A	ENSG00000006059	protein_coding	-0.838437	NA	0.0465759	NA	-0.885013	NA
MAP3K14	ENSG00000006062	protein_coding	0.805779	5.77584e-07	0.43349	0.135364	0.372289	0.23495
ABCC8	ENSG00000006071	protein_coding	1.47016	7.27442e-08	0.919161	0.0488711	0.551004	0.297428
CACNG3	ENSG00000006116	protein_coding	NA	NA	NA	NA	NA	NA
TMEM132A	ENSG00000006118	protein_coding	-0.720038	5.25363e-07	-0.00096948	0.997923	-0.719068	0.00239293
AP2B1	ENSG00000006125	protein_coding	-0.135591	0.092813	-0.0128156	0.94499	-0.122775	0.425722
TAC1	ENSG00000006128	protein_coding	0.633372	0.623308	1.52307	0.414767	-0.889702	NA
ZNF263	ENSG00000006194	protein_coding	0.218418	0.000288345	0.250603	0.0101391	-0.032185	0.828504
CX3CL1	ENSG00000006210	protein_coding	0.251209	0.344075	1.32724	0.000271955	-1.07604	0.00489614
SPATA20	ENSG00000006282	protein_coding	-0.258012	0.144291	-0.165662	0.623161	-0.0923496	0.819748
CACNA1G	ENSG00000006283	protein_coding	0.380172	0.39054	0.490677	0.502536	-0.110505	0.909326
TNFRSF12A	ENSG00000006327	protein_coding	0.677762	0.141304	1.13289	0.126623	-0.455126	0.62989
DLX6	ENSG00000006377	protein_coding	1.05572	0.0656642	-0.372666	0.774679	1.42839	0.16962
MAP3K9	ENSG00000006432	protein_coding	0.439977	0.0693006	0.328076	0.460459	0.111901	0.847105
RALA	ENSG00000006451	protein_coding	-0.0821658	0.212078	-0.0366538	0.780993	-0.045512	0.745125
BAIAP2L1	ENSG00000006453	protein_coding	0.157399	0.336225	0.370381	0.132658	-0.212982	0.457346
KDM7A	ENSG00000006459	protein_coding	0.321802	0.0142	0.607242	0.00292438	-0.28544	0.238522
ETV1	ENSG00000006468	protein_coding	0.200441	0.352308	0.220961	0.556879	-0.0205204	0.970981
AGK	ENSG00000006530	protein_coding	0.052963	0.618621	0.093382	0.596449	-0.040419	0.855035
ALDH3B1	ENSG00000006534	protein_coding	0.473858	0.000786956	0.521987	0.0223226	-0.0481291	0.893206
TTC22	ENSG00000006555	protein_coding	0.70792	0.350636	1.20045	0.241093	-0.492534	NA
PHTF2	ENSG00000006576	protein_coding	-0.61456	5.06729e-05	-0.669301	0.00728023	0.0547413	0.893134
CCL26	ENSG00000006606	protein_coding	0.874189	0.0455783	0.631952	0.39044	0.242237	0.775522
FARP2	ENSG00000006607	protein_coding	0.050396	0.560519	0.00549357	0.97608	0.0449024	0.797576
USH1C	ENSG00000006611	protein_coding	0.509355	0.739905	0.155626	NA	0.353729	NA
GGCT	ENSG00000006625	protein_coding	-0.31427	0.00274611	-0.180917	0.354412	-0.133353	0.550688
DBF4	ENSG00000006634	protein_coding	0.203639	0.0594185	0.165216	0.38685	0.0384229	0.881537
TBXA2R	ENSG00000006638	protein_coding	0.104818	0.72192	0.419474	0.328696	-0.314656	0.514631
IFRD1	ENSG00000006652	protein_coding	0.687295	0.000787704	1.16252	0.000286803	-0.475225	0.216644
LGALS14	ENSG00000006659	protein_coding	-1.10029	0.130989	-2.8456	NA	1.74531	NA
COX10	ENSG00000006695	protein_coding	-1.06629	8.67253e-22	-0.621269	0.000734609	-0.44502	0.025136
GTF2IRD1	ENSG00000006704	protein_coding	0.0898853	0.501586	-0.126114	0.582022	0.215999	0.329113
PAF1	ENSG00000006712	protein_coding	0.0322505	0.650038	-0.0584629	0.622896	0.0907134	0.441186
VPS41	ENSG00000006715	protein_coding	0.0563182	0.432053	0.182743	0.0788433	-0.126425	0.276284
ARHGAP44	ENSG00000006740	protein_coding	-0.195021	0.380103	-0.583895	0.0774477	0.388874	0.30103
ELAC2	ENSG00000006744	protein_coding	-0.0758284	0.418208	-0.0164736	0.93263	-0.0593548	0.757223
SCIN	ENSG00000006747	protein_coding	2.92687	1.56547e-10	2.79243	6.10637e-05	0.134441	0.906401
ARSD	ENSG00000006756	protein_coding	0.48535	0.00143909	0.432478	0.0953871	0.0528723	0.893206
PNPLA4	ENSG00000006757	protein_coding	-0.574206	1.00484e-09	-0.45194	0.00391643	-0.122266	0.564157
MYH13	ENSG00000006788	protein_coding	-0.203736	0.631912	-0.235463	0.756514	0.0317271	0.975965
ADIPOR2	ENSG00000006831	protein_coding	-0.241454	0.00462482	-0.205097	0.170511	-0.0363568	0.869013
CDKL3	ENSG00000006837	protein_coding	0.114205	0.514786	0.0613692	0.851417	0.0528354	0.886006
UPP2	ENSG00000007001	protein_coding	0.492629	0.622122	0.458866	NA	0.0337629	NA
PRSS21	ENSG00000007038	protein_coding	0.114667	0.918938	0.00914907	0.996777	0.105518	NA
MARK4	ENSG00000007047	protein_coding	-0.307232	0.00026844	-0.288236	0.0432085	-0.0189952	0.935938
PROM1	ENSG00000007062	protein_coding	-0.255892	0.493775	-0.963975	0.0788329	0.708083	0.248329
CCDC124	ENSG00000007080	protein_coding	-0.256173	0.00152752	-0.271809	0.0443759	0.015636	0.944726
CEACAM21	ENSG00000007129	protein_coding	0.645229	0.164898	0.938041	0.172444	-0.292812	0.725819
PAFAH1B1	ENSG00000007168	protein_coding	-0.0979294	0.0747244	0.00425554	0.974028	-0.102185	0.311159
NOS2	ENSG00000007171	protein_coding	-0.785093	0.00233479	-0.9966	0.0199444	0.211507	0.73044
DNAH9	ENSG00000007174	protein_coding	1.08427	0.0263521	0.637292	0.457093	0.446976	0.613257
KIAA0100	ENSG00000007202	protein_coding	-0.655148	3.34171e-14	-0.394917	0.0068317	-0.260232	0.110238
SLC13A2	ENSG00000007216	protein_coding	-0.37574	NA	0	NA	0.0173588	NA
GAS7	ENSG00000007237	protein_coding	0.112322	0.570138	-0.0279546	0.944801	0.140276	0.712314
TRAPPC6A	ENSG00000007255	protein_coding	-0.249189	0.0396059	-0.23252	0.275645	-0.0166699	0.960898
MATK	ENSG00000007264	protein_coding	0.213742	0.49833	-0.516922	0.312447	0.730664	0.14281
CEACAM7	ENSG00000007306	protein_coding	-0.412131	NA	0.238931	NA	-0.651062	NA
CD79B	ENSG00000007312	protein_coding	-0.258077	0.0511575	0.219834	0.339147	-0.477912	0.0200287
SCN4A	ENSG00000007314	protein_coding	-0.385028	0.00333135	-0.430857	0.0487463	0.0458283	0.894271
ST7L	ENSG00000007341	protein_coding	0.0636411	0.350849	0.0410935	0.751183	0.0225475	0.883267
TKTL1	ENSG00000007350	protein_coding	-0.265783	0.48865	-0.653241	0.282509	0.387457	0.592443
PAX6	ENSG00000007372	protein_coding	3.46919	2.8398e-06	0.254154	0.895316	3.21504	0.0153943
RPUSD1	ENSG00000007376	protein_coding	-0.68236	5.24133e-15	-0.886157	2.40177e-10	0.203797	0.247752
RHBDF1	ENSG00000007384	protein_coding	-0.13493	0.138213	-0.367379	0.00695873	0.232448	0.127894
LUC7L	ENSG00000007392	protein_coding	0.552864	2.6902e-07	0.130976	0.556303	0.421888	0.0244347
CACNA2D2	ENSG00000007402	protein_coding	0.565703	2.32486e-05	0.23787	0.347398	0.327833	0.183349
BAIAP3	ENSG00000007516	protein_coding	-0.280639	0.020833	-0.198131	0.371124	-0.0825079	0.768239
TSR3	ENSG00000007520	protein_coding	-0.586089	2.70648e-15	-0.582438	1.15169e-06	-0.00365084	0.987971
PIGQ	ENSG00000007541	protein_coding	-0.221715	0.0534482	-0.152077	0.476663	-0.0696376	0.794399
CRAMP1	ENSG00000007545	protein_coding	0.316782	7.71008e-07	0.227323	0.0346989	0.0894592	0.502432
TEAD3	ENSG00000007866	protein_coding	-0.300217	0.00145351	-0.53957	0.000261603	0.239353	0.170242
SELE	ENSG00000007908	protein_coding	4.78772	2.49463e-08	8.7473	8.93304e-13	-3.95958	0.000854069
DNAJC11	ENSG00000007923	protein_coding	-0.536179	8.51731e-14	-0.398394	0.000785092	-0.137784	0.35482
FMO3	ENSG00000007933	protein_coding	0.034575	0.918817	-0.485865	0.285657	0.52044	0.271289
MYLIP	ENSG00000007944	protein_coding	0.153526	0.40573	0.442072	0.109761	-0.288546	0.36313
NOX1	ENSG00000007952	protein_coding	0.723071	NA	0.631835	NA	0.0912355	NA
E2F2	ENSG00000007968	protein_coding	0.27569	0.70385	0.461971	0.683972	-0.186281	0.887742
PSMB1	ENSG00000008018	protein_coding	-0.130336	0.0535847	-0.0931071	0.456464	-0.0372285	0.815082
SYN1	ENSG00000008056	protein_coding	0.0184432	0.96885	-0.312303	0.662364	0.330746	0.664043
JARID2	ENSG00000008083	protein_coding	-0.17706	0.130172	0.00519612	0.98544	-0.182256	0.404201
CDKL5	ENSG00000008086	protein_coding	0.470604	1.84581e-05	0.695722	4.71608e-05	-0.225118	0.280314
CAMK1G	ENSG00000008118	protein_coding	1.61401	0.0427666	-1.48316	0.376423	3.09717	0.0440229
CDK11A	ENSG00000008128	protein_coding	0.450068	0.0283223	0.189717	0.642908	0.260351	0.525813
NADK	ENSG00000008130	protein_coding	0.314949	0.000813942	0.638986	9.74526e-06	-0.324037	0.0440923
TFAP2B	ENSG00000008196	protein_coding	0.248133	NA	0	NA	0.641231	NA
TFAP2D	ENSG00000008197	protein_coding	-0.37574	NA	0	NA	0.0173588	NA
DLEC1	ENSG00000008226	protein_coding	1.81071	0.0017338	0.738326	0.487842	1.07238	0.242294
CYTH3	ENSG00000008256	protein_coding	-0.0734223	0.503913	-0.0552818	0.788686	-0.0181405	0.944256
ADAM22	ENSG00000008277	protein_coding	-0.482398	0.0681477	-0.739982	0.0853262	0.257584	0.64592
SYPL1	ENSG00000008282	protein_coding	-0.229053	0.00375793	-0.266789	0.0417746	0.0377361	0.850903
CYB561	ENSG00000008283	protein_coding	0.155537	0.321024	-0.0802506	0.794454	0.235787	0.395415
SPAG9	ENSG00000008294	protein_coding	0.178435	0.0381313	0.0989141	0.551123	0.0795209	0.669672
CELSR3	ENSG00000008300	protein_coding	1.26752	1.44282e-06	0.46706	0.336852	0.800457	0.0558771
AASS	ENSG00000008311	protein_coding	0.0826275	0.770118	0.410101	0.316263	-0.327474	0.472565
PLEKHG6	ENSG00000008323	protein_coding	2.75909	1.07845e-05	2.89267	0.0015495	-0.133581	0.925981
SS18L2	ENSG00000008324	protein_coding	-0.210972	0.0131764	-0.126211	0.427281	-0.0847604	0.643008
MPND	ENSG00000008382	protein_coding	-0.635225	5.60675e-10	-0.543398	0.00130601	-0.0918269	0.710961
MGST1	ENSG00000008394	protein_coding	2.68181	1.17489e-20	2.68876	3.85904e-09	-0.00694947	0.994199
CRY1	ENSG00000008405	protein_coding	0.455795	0.000252427	0.514359	0.0115628	-0.0585642	0.85517
PGLYRP1	ENSG00000008438	protein_coding	1.89993	0.191482	4.5247	0.0278295	-2.62476	0.245802
NFIX	ENSG00000008441	protein_coding	-0.444416	4.01065e-06	-0.55988	0.000303236	0.115464	0.594172
ST3GAL1	ENSG00000008513	protein_coding	-0.458507	0.000410482	0.0347239	0.909848	-0.493231	0.0271646
MMP25	ENSG00000008516	protein_coding	1.30412	0.027775	4.18961	1.2329e-06	-2.88549	0.00106247
IL32	ENSG00000008517	protein_coding	-0.908669	0.00363808	-0.462146	0.43959	-0.446523	0.492851
PKD1	ENSG00000008710	protein_coding	0.099949	0.405342	0.0760797	0.736475	0.0238693	0.934041
MAPK8IP2	ENSG00000008735	protein_coding	0.264552	0.301185	0.282678	0.513694	-0.0181256	0.977676
MED24	ENSG00000008838	protein_coding	-0.293381	0.00412152	-0.344547	0.0420557	0.0511656	0.842967
RHOBTB2	ENSG00000008853	protein_coding	-0.230838	0.0231488	-0.31538	0.0579968	0.0845417	0.711727
HEATR5B	ENSG00000008869	protein_coding	0.335872	8.85329e-06	0.0999437	0.511594	0.235928	0.0797981
SEC62	ENSG00000008952	protein_coding	0.0565519	0.458325	0.102093	0.412805	-0.045541	0.770705
RPS20	ENSG00000008988	protein_coding	-0.483057	4.0048e-08	-0.695202	7.05964e-07	0.212145	0.216825
CSDE1	ENSG00000009307	protein_coding	-0.229647	0.000946106	-0.264237	0.0212533	0.0345892	0.845601
UBE3C	ENSG00000009335	protein_coding	-0.402636	2.96959e-06	-0.137634	0.417114	-0.265002	0.0927267
REV3L	ENSG00000009413	protein_coding	0.689693	7.03079e-12	0.847125	1.21455e-07	-0.157432	0.466087
TENM1	ENSG00000009694	protein_coding	0.967479	1.10291e-07	0.650381	0.0339087	0.317098	0.378137
PAX7	ENSG00000009709	protein_coding	-0.391457	0.031602	-0.454277	0.140298	0.0628204	0.89229
MASP2	ENSG00000009724	protein_coding	-0.0638053	NA	0	NA	0.329294	NA
IYD	ENSG00000009765	protein_coding	1.08786	NA	0	NA	1.48096	NA
FAM76A	ENSG00000009780	protein_coding	0.217954	0.0769663	0.180833	0.416667	0.0371212	0.905801
TRAF3IP3	ENSG00000009790	protein_coding	0.187115	0.525526	-0.302733	0.544109	0.489848	0.308694
POMT2	ENSG00000009830	protein_coding	-0.410758	0.0119195	0.0599275	0.870707	-0.470685	0.0988765
VTA1	ENSG00000009844	protein_coding	-0.147441	0.0170337	-0.0713221	0.55538	-0.0761188	0.556708
MLXIPL	ENSG00000009950	protein_coding	0.064831	0.784492	0.430351	0.189848	-0.36552	0.305325
BAZ1B	ENSG00000009954	protein_coding	0.371762	2.61515e-08	0.322378	0.00349056	0.0493837	0.765242
RANBP9	ENSG00000010017	protein_coding	-0.176298	0.0356281	0.0291736	0.874922	-0.205472	0.167218
ETV7	ENSG00000010030	protein_coding	1.12081	0.00383506	1.26226	0.0272609	-0.141447	0.860954
SPRTN	ENSG00000010072	protein_coding	-0.0987504	0.335201	0.245158	0.112646	-0.343909	0.0220793
EEF1AKNMT	ENSG00000010165	protein_coding	-0.269757	8.45175e-05	-0.327334	0.00328394	0.057577	0.722897
DYRK4	ENSG00000010219	protein_coding	-0.251095	0.000255556	-0.146499	0.24209	-0.104596	0.460943
ZNF207	ENSG00000010244	protein_coding	-0.145253	0.0331725	-0.0590912	0.669562	-0.0861616	0.539377
UQCRC1	ENSG00000010256	protein_coding	-0.875904	8.60219e-17	-0.570993	0.00106566	-0.304911	0.127622
STARD3NL	ENSG00000010270	protein_coding	-0.335384	2.73867e-06	-0.0467762	0.772027	-0.288608	0.0192868
CD9	ENSG00000010278	protein_coding	0.231512	0.193166	0.432876	0.124873	-0.201364	0.566146
HHATL	ENSG00000010282	protein_coding	-0.44968	1.84057e-05	-0.503618	0.00328041	0.053938	0.843216
NCAPD2	ENSG00000010292	protein_coding	-0.293155	0.00016125	-0.227166	0.0925767	-0.065989	0.717547
IFFO1	ENSG00000010295	protein_coding	-0.167227	0.162857	-0.557985	0.00141596	0.390758	0.0407208
GIPR	ENSG00000010310	protein_coding	0.658836	0.362403	-0.592811	0.685685	1.25165	0.349092
PHF7	ENSG00000010318	protein_coding	-0.466193	4.06936e-06	-0.356418	0.0394965	-0.109775	0.633486
SEMA3G	ENSG00000010319	protein_coding	0.461527	0.00291367	0.717126	0.00347488	-0.2556	0.41003
NISCH	ENSG00000010322	protein_coding	0.511098	2.97154e-09	0.286957	0.056643	0.224141	0.173401
STAB1	ENSG00000010327	protein_coding	1.09524	4.11123e-11	0.549816	0.0590203	0.545425	0.070944
FUZ	ENSG00000010361	protein_coding	-0.655116	6.8527e-10	-0.628991	0.000285573	-0.0261247	0.932532
SLC6A13	ENSG00000010379	protein_coding	1.34569	0.000164669	1.19915	0.0320556	0.146534	0.855889
IDS	ENSG00000010404	protein_coding	-0.0780896	0.45725	-0.21593	0.174842	0.13784	0.45071
PRSS3	ENSG00000010438	protein_coding	0.0557756	NA	-0.585454	NA	0.64123	NA
ZNF200	ENSG00000010539	protein_coding	-0.0091503	0.92643	-0.0435823	0.782221	0.034432	0.84783
CD4	ENSG00000010610	protein_coding	0.585346	0.0115909	0.201792	0.673555	0.383554	0.399468
LRRC23	ENSG00000010626	protein_coding	-0.611899	9.23305e-09	-0.364534	0.0491942	-0.247365	0.237031
BTK	ENSG00000010671	protein_coding	0.772818	0.000459352	0.6118	0.0980418	0.161018	0.741865
HFE	ENSG00000010704	protein_coding	0.334393	0.00534071	0.238062	0.267772	0.0963312	0.720947
SCMH1	ENSG00000010803	protein_coding	-0.556331	1.63839e-12	-0.611539	1.44461e-06	0.0552077	0.783695
FYN	ENSG00000010810	protein_coding	0.30347	0.0190854	0.474533	0.0215873	-0.171063	0.519452
HIVEP2	ENSG00000010818	protein_coding	-0.0376507	0.780742	-0.0214504	0.932529	-0.0162003	0.957566
FMO1	ENSG00000010932	protein_coding	0.717505	0.0820948	-0.111781	0.902698	0.829287	0.25422
ELOA	ENSG00000011007	protein_coding	-0.511414	2.8478e-14	-0.350919	0.00169545	-0.160495	0.228297
LYPLA2	ENSG00000011009	protein_coding	-0.280395	1.72482e-07	-0.221114	0.0143696	-0.0592812	0.628234
CLCN6	ENSG00000011021	protein_coding	0.451268	2.04849e-06	0.107177	0.588662	0.344091	0.040195
MRC2	ENSG00000011028	protein_coding	0.233222	0.257171	0.890988	0.0023776	-0.657766	0.0388313
NME1-NME2	ENSG00000011052	protein_coding	NA	NA	NA	NA	NA	NA
SLC6A7	ENSG00000011083	protein_coding	-0.226874	0.807742	-0.487099	0.762834	0.260225	NA
TSPAN9	ENSG00000011105	protein_coding	-0.424517	9.43981e-05	-0.358653	0.0536544	-0.0658641	0.8082
BTBD7	ENSG00000011114	protein_coding	0.112409	0.106672	-0.0390755	0.786603	0.151484	0.213182
APBA3	ENSG00000011132	protein_coding	-0.0797646	0.430325	-0.379638	0.00695064	0.299874	0.0476469
MKS1	ENSG00000011143	protein_coding	0.51129	1.34865e-07	0.285777	0.0926648	0.225513	0.218351
ABHD5	ENSG00000011198	protein_coding	-0.0251011	0.784623	0.268975	0.0211931	-0.294076	0.0130146
ANOS1	ENSG00000011201	protein_coding	0.213847	0.243665	0.250195	0.431141	-0.0363475	0.936749
AKAP8L	ENSG00000011243	protein_coding	0.155419	0.109282	-0.0821481	0.667271	0.237567	0.1518
MBTD1	ENSG00000011258	protein_coding	0.404191	7.08271e-07	0.384688	0.00391807	0.0195034	0.932532
UTP18	ENSG00000011260	protein_coding	0.0676772	0.584137	-0.10582	0.61484	0.173497	0.399379
RNF216	ENSG00000011275	protein_coding	-0.214574	0.00701877	-0.173967	0.218006	-0.0406076	0.837706
TTC19	ENSG00000011295	protein_coding	-0.273065	0.000538108	-0.0324611	0.856679	-0.240604	0.0869947
PTBP1	ENSG00000011304	protein_coding	0.555733	2.15287e-11	0.531566	7.36937e-05	0.0241663	0.91736
DPF1	ENSG00000011332	protein_coding	-0.552795	0.404062	-0.912377	0.435642	0.359582	0.813031
SYT7	ENSG00000011347	protein_coding	-0.231303	0.0701311	-0.0615624	0.818252	-0.169741	0.497826
LARS2	ENSG00000011376	protein_coding	-0.468849	4.98475e-07	-0.313933	0.0520745	-0.154916	0.429131
PIK3C2A	ENSG00000011405	protein_coding	0.779989	2.8e-15	1.06718	4.42269e-12	-0.287191	0.118087
PLAUR	ENSG00000011422	protein_coding	0.952166	0.00241554	2.82967	6.74238e-10	-1.8775	3.70069e-05
ANLN	ENSG00000011426	protein_coding	1.22364	0.000399331	1.03287	0.0643895	0.190769	0.803659
WIZ	ENSG00000011451	protein_coding	-0.222237	0.00039143	-0.175862	0.106683	-0.0463749	0.75702
RABGAP1	ENSG00000011454	protein_coding	0.12198	0.0838469	0.0980151	0.443987	0.0239646	0.890714
DCN	ENSG00000011465	protein_coding	0.921793	7.04265e-09	1.21628	1.77513e-06	-0.29449	0.371196
QPCTL	ENSG00000011478	protein_coding	0.330186	0.027125	-0.126323	0.680311	0.456509	0.06754
PPP5C	ENSG00000011485	protein_coding	-0.273776	2.29664e-05	-0.0808142	0.539667	-0.192962	0.101684
CEP68	ENSG00000011523	protein_coding	0.285794	3.65151e-05	0.207681	0.0853522	0.0781129	0.615212
MAP4K3	ENSG00000011566	protein_coding	0.531116	2.15402e-10	0.510792	0.000170068	0.0203238	0.933014
ZBTB32	ENSG00000011590	protein_coding	-0.0222071	NA	-0.585454	NA	0.563247	NA
TYROBP	ENSG00000011600	protein_coding	0.549886	0.0276305	0.977991	0.012188	-0.428105	0.366215
TMEM159	ENSG00000011638	protein_coding	-0.132655	0.552199	-0.766385	0.0112265	0.63373	0.0501376
GABRA3	ENSG00000011677	protein_coding	-0.141788	NA	0.0190952	NA	-0.160883	NA
BRCA1	ENSG00000012048	protein_coding	0.220242	0.0238951	0.147638	0.408245	0.0726046	0.737321
ERCC1	ENSG00000012061	protein_coding	-0.755755	2.79901e-16	-0.59819	7.29407e-05	-0.157565	0.425031
CD22	ENSG00000012124	protein_coding	0.86634	0.0394393	0.421004	0.602602	0.445336	0.594398
SEMA3B	ENSG00000012171	protein_coding	-0.0947192	0.562933	-0.577358	0.00905951	0.482639	0.041159
MBTPS2	ENSG00000012174	protein_coding	-0.214181	0.00263121	-0.00573382	0.974313	-0.208447	0.0969504
PRICKLE3	ENSG00000012211	protein_coding	-0.539853	3.38261e-08	-0.407903	0.0135821	-0.131949	0.54408
LTF	ENSG00000012223	protein_coding	-0.136989	0.38444	0.231541	0.359185	-0.36853	0.125643
EXTL3	ENSG00000012232	protein_coding	-0.605259	2.06475e-09	-0.361784	0.0390983	-0.243474	0.21897
NR1H4	ENSG00000012504	protein_coding	-0.178176	NA	-0.585453	NA	0.407278	NA
ELOVL5	ENSG00000012660	protein_coding	0.583494	0.000453671	1.12629	1.25353e-05	-0.542798	0.0625791
ALOX5	ENSG00000012779	protein_coding	1.12724	0.000229556	2.11392	4.52054e-06	-0.986685	0.0523941
KDM5D	ENSG00000012817	protein_coding	-2.22089	0.207467	0.286892	0.942044	-2.50779	0.444634
CALCOCO1	ENSG00000012822	protein_coding	0.117982	0.202269	0.107734	0.518305	0.0102478	0.967806
UBR7	ENSG00000012963	protein_coding	-0.0387258	0.561031	-0.106459	0.297103	0.0677328	0.570686
MAP4K5	ENSG00000012983	protein_coding	0.358035	2.96557e-06	0.567629	2.1518e-06	-0.209594	0.135177
EHD3	ENSG00000013016	protein_coding	-0.63262	0.000163935	-0.0807722	0.832637	-0.551847	0.0622673
PSMC4	ENSG00000013275	protein_coding	-0.429616	4.29829e-11	-0.132728	0.289916	-0.296888	0.00837822
MAN2B2	ENSG00000013288	protein_coding	0.733409	1.99101e-07	0.836047	0.000215411	-0.102638	0.76571
SLC7A14	ENSG00000013293	protein_coding	0.47307	0.667489	2.07775	NA	-1.60468	NA
CLDN11	ENSG00000013297	protein_coding	1.9501	4.36342e-12	1.9111	1.63096e-05	0.0389972	0.962225
SLC25A39	ENSG00000013306	protein_coding	-0.36812	3.86468e-05	-0.0784406	0.684438	-0.289679	0.0702475
MVP	ENSG00000013364	protein_coding	0.415534	0.000190664	0.368607	0.0513817	0.0469268	0.872638
NUB1	ENSG00000013374	protein_coding	0.0816337	0.111719	0.193656	0.0125534	-0.112022	0.208888
PGM3	ENSG00000013375	protein_coding	0.441503	5.56742e-09	0.320664	0.0111418	0.120839	0.442921
RWDD2A	ENSG00000013392	protein_coding	-0.0579118	0.468999	-0.33853	0.00190216	0.280618	0.0142613
CLK1	ENSG00000013441	protein_coding	0.516076	0.0144127	0.509619	0.161326	0.00645686	0.991716
POLR3B	ENSG00000013503	protein_coding	0.0207602	0.888252	0.0724418	0.761783	-0.0516816	0.85289
ANGEL1	ENSG00000013523	protein_coding	-0.185154	0.0108039	-0.159607	0.211528	-0.025547	0.891454
RNF14	ENSG00000013561	protein_coding	-0.264663	0.000154794	0.0194188	0.906582	-0.284082	0.0170051
DNASE1L1	ENSG00000013563	protein_coding	-0.191631	0.0300933	-0.239156	0.104428	0.0475251	0.82263
DDX11	ENSG00000013573	protein_coding	0.371554	0.188757	0.658854	0.143877	-0.287299	0.610834
HEBP1	ENSG00000013583	protein_coding	-0.0402495	0.639856	0.0559642	0.708043	-0.0962136	0.514294
GPRC5A	ENSG00000013588	protein_coding	1.8296	2.05075e-07	3.11118	7.8729e-10	-1.28159	0.0143471
MAMLD1	ENSG00000013619	protein_coding	-0.234608	0.156613	-0.589309	0.0189584	0.354701	0.218351
CD6	ENSG00000013725	protein_coding	0.674823	0.00876783	-0.159166	0.778583	0.833989	0.0570006
TACC3	ENSG00000013810	protein_coding	-0.122274	0.490564	0.46455	0.061471	-0.586825	0.0165936
UFL1	ENSG00000014123	protein_coding	0.363627	2.82701e-08	0.292795	0.00735376	0.0708321	0.635686
POLA2	ENSG00000014138	protein_coding	0.235764	0.0528983	-0.103539	0.671832	0.339303	0.0919746
ZC3H3	ENSG00000014164	protein_coding	-0.237816	0.0189027	-0.587086	0.000142162	0.34927	0.0412964
CAPN1	ENSG00000014216	protein_coding	-0.258341	0.00136044	-0.190575	0.184968	-0.0677659	0.717623
ACP3	ENSG00000014257	protein_coding	0.640687	0.341851	1.98507	0.0124736	-1.34438	0.0695672
MDH1	ENSG00000014641	protein_coding	-0.628748	9.72482e-05	-0.300069	0.32613	-0.328679	0.301018
SLC30A9	ENSG00000014824	protein_coding	-0.283181	3.50888e-05	-0.198404	0.0985634	-0.0847774	0.576277
MTMR11	ENSG00000014914	protein_coding	0.694601	0.00116228	0.642505	0.0732067	0.0520961	0.927846
COX15	ENSG00000014919	protein_coding	-0.128303	0.116527	-0.126926	0.377982	-0.00137612	0.995409
CCDC88C	ENSG00000015133	protein_coding	0.296885	0.014692	0.440986	0.0214397	-0.144101	0.560833
YAF2	ENSG00000015153	protein_coding	-0.25301	0.00614849	0.159714	0.349251	-0.412725	0.00591002
ZMYND11	ENSG00000015171	protein_coding	0.248606	1.6949e-09	0.279727	2.45161e-05	-0.0311211	0.759126
WAS	ENSG00000015285	protein_coding	0.364765	0.237375	1.41563	0.000957686	-1.05087	0.0205827
DPEP1	ENSG00000015413	protein_coding	0.326118	NA	0.0191009	NA	0.307018	NA
BID	ENSG00000015475	protein_coding	0.346135	0.0389341	0.824377	0.000955555	-0.478242	0.0851854
MATR3	ENSG00000015479	protein_coding	0.460922	0.0923931	-0.277133	0.599709	0.738054	0.110501
NPC1L1	ENSG00000015520	protein_coding	2.01329	7.31889e-05	0.685275	0.472479	1.32802	0.0854125
XYLT2	ENSG00000015532	protein_coding	0.0703359	0.452281	-0.216063	0.120912	0.286399	0.0373834
RGPD5	ENSG00000015568	protein_coding	0.142602	0.795964	0.207938	0.821507	-0.0653356	0.954048
STMN4	ENSG00000015592	protein_coding	1.1622	0.116271	0.40639	0.782574	0.755812	0.569124
NUDCD3	ENSG00000015676	protein_coding	-0.205989	0.00435369	-0.270403	0.0217994	0.0644133	0.694849
ISL1	ENSG00000016082	protein_coding	2.10745	0.0258296	1.60751	0.332707	0.499945	NA
CHDH	ENSG00000016391	protein_coding	0.0464661	0.787614	-0.0600035	0.843018	0.10647	0.733695
IL20RA	ENSG00000016402	protein_coding	-1.25409	9.11351e-05	-1.72545	0.000913933	0.471358	0.499285
CLCA1	ENSG00000016490	protein_coding	-0.37574	NA	0	NA	0.0173588	NA
CLCA4	ENSG00000016602	protein_coding	-0.219775	NA	0	NA	0.173325	NA
GLT8D1	ENSG00000016864	protein_coding	0.0532439	0.468598	0.0515926	0.696908	0.00165125	0.992997
ATP2C1	ENSG00000017260	protein_coding	-0.422483	4.92271e-10	-0.259214	0.0265875	-0.163269	0.22051
IGF1	ENSG00000017427	protein_coding	-0.604464	0.0010202	0.524878	0.0975107	-1.12934	6.84645e-05
SLC38A5	ENSG00000017483	protein_coding	-0.444442	0.216044	0.566122	0.332934	-1.01056	0.0628892
RALBP1	ENSG00000017797	protein_coding	-0.239445	6.94423e-05	-0.18771	0.070935	-0.0517353	0.715832
RUFY3	ENSG00000018189	protein_coding	-0.0849615	0.465651	-0.127499	0.517198	0.0425379	0.869713
CNTN1	ENSG00000018236	protein_coding	0.450018	0.0617856	0.440281	0.292909	0.00973708	0.988708
SLC11A1	ENSG00000018280	protein_coding	0.695736	0.0240209	2.44714	3.93604e-08	-1.7514	8.71374e-05
WWTR1	ENSG00000018408	protein_coding	0.229073	0.0868012	0.563764	0.0051235	-0.33469	0.14308
AGPS	ENSG00000018510	protein_coding	0.133334	0.157828	0.254318	0.0868109	-0.120985	0.507822
ZNF806	ENSG00000018607	transcribed_unprocessed_pseudogene	-0.136583	NA	1.17398	NA	-1.31057	NA
CXorf56	ENSG00000018610	protein_coding	-0.116414	0.243808	-0.114615	0.520078	-0.00179929	0.994706
ATP1A2	ENSG00000018625	protein_coding	0.174855	0.134647	0.0803049	0.732106	0.0945498	0.705441
TTC27	ENSG00000018699	protein_coding	-0.086907	0.325197	0.0697763	0.669595	-0.156683	0.294341
ZNF582	ENSG00000018869	protein_coding	0.829631	4.54554e-10	0.549746	0.0110551	0.279885	0.246208
VSIG2	ENSG00000019102	protein_coding	-0.204412	0.582221	-0.448022	0.459656	0.243609	0.738529
PHLDB1	ENSG00000019144	protein_coding	-0.222273	0.0119016	-0.375625	0.00720036	0.153352	0.374329
MARCO	ENSG00000019169	protein_coding	0.821111	0.04201	0.676523	0.349673	0.144587	0.88595
CYP24A1	ENSG00000019186	protein_coding	-0.141789	NA	0	NA	0.25131	NA
PRDM11	ENSG00000019485	protein_coding	0.0117995	0.924191	0.183078	0.259302	-0.171279	0.320336
SYT13	ENSG00000019505	protein_coding	-0.924319	0.0715484	-0.349565	0.738761	-0.574754	0.58593
SNAI2	ENSG00000019549	protein_coding	1.07085	2.08571e-11	0.993519	0.000104393	0.0773268	0.852706
CD74	ENSG00000019582	protein_coding	0.123199	0.493775	0.17021	0.581403	-0.0470108	0.908958
HGF	ENSG00000019991	protein_coding	1.32708	9.00545e-08	1.52692	7.81736e-05	-0.199845	0.722573
ZRANB1	ENSG00000019995	protein_coding	-0.545791	1.4127e-10	-0.160828	0.331757	-0.384963	0.00901918
NCDN	ENSG00000020129	protein_coding	-0.124153	0.191583	-0.0341574	0.862149	-0.0899955	0.63586
ADGRA2	ENSG00000020181	protein_coding	0.575473	0.000107581	0.724457	0.00248167	-0.148984	0.657999
CCT8L1P	ENSG00000020219	processed_pseudogene	0.718146	0.381877	-0.129096	0.943454	0.847242	NA
ZFP64	ENSG00000020256	protein_coding	-0.253965	0.0138184	-0.408955	0.0131028	0.154991	0.456932
MNAT1	ENSG00000020426	protein_coding	-0.14294	0.0689696	-0.0290515	0.864464	-0.113889	0.456857
SAMD4A	ENSG00000020577	protein_coding	-0.608592	7.72291e-07	-0.522974	0.0112466	-0.085618	0.781536
RUNX3	ENSG00000020633	protein_coding	0.295033	0.210262	-0.455673	0.247107	0.750706	0.0445261
MRE11	ENSG00000020922	protein_coding	0.38937	1.20689e-07	0.213094	0.100858	0.176276	0.207765
PLEKHB1	ENSG00000021300	protein_coding	-1.12327	2.98897e-12	-0.561559	0.0462782	-0.561715	0.0563113
SERPINB1	ENSG00000021355	protein_coding	0.294858	0.01334	0.929688	1.60324e-07	-0.63483	0.000502906
CYP3A43	ENSG00000021461	protein_coding	-0.730058	0.168257	-0.634749	0.515688	-0.0953093	0.945364
SLC7A9	ENSG00000021488	protein_coding	1.6119	0.0110457	1.12218	0.264009	0.489718	0.633873
SPAST	ENSG00000021574	protein_coding	-0.0416418	0.638353	-0.085076	0.555874	0.0434342	0.80473
NRXN3	ENSG00000021645	protein_coding	2.07678	1.42911e-08	1.60593	0.00591501	0.470855	0.522095
OSBPL5	ENSG00000021762	protein_coding	0.168993	0.0909086	0.192412	0.257931	-0.0234189	0.927112
AQR	ENSG00000021776	protein_coding	0.430363	1.81012e-09	0.459666	5.89342e-05	-0.0293032	0.877826
CPS1	ENSG00000021826	protein_coding	0.536293	0.028279	0.481871	0.257012	0.0544218	0.932142
C8B	ENSG00000021852	protein_coding	NA	NA	NA	NA	NA	NA
FHL1	ENSG00000022267	protein_coding	-0.450047	0.000105135	-0.570733	0.00231813	0.120686	0.646361
RTF2	ENSG00000022277	protein_coding	-0.305269	3.85127e-11	-0.173268	0.0299188	-0.132001	0.130552
GABRA1	ENSG00000022355	protein_coding	0.291557	NA	-0.585454	NA	0.877011	NA
NLRP2	ENSG00000022556	protein_coding	0.692712	0.44167	-0.711208	0.686689	1.40392	NA
SLC45A4	ENSG00000022567	protein_coding	-0.122714	0.356728	0.274106	0.182039	-0.39682	0.0465465
RNF10	ENSG00000022840	protein_coding	-0.895019	8.41396e-24	-0.668826	3.43734e-06	-0.226193	0.194473
ZNF839	ENSG00000022976	protein_coding	-0.418747	5.39292e-07	-0.527866	8.55152e-05	0.109119	0.557749
ZDHHC6	ENSG00000023041	protein_coding	0.0479791	0.532394	0.120268	0.311194	-0.0722892	0.604716
GRAMD1B	ENSG00000023171	protein_coding	-0.253277	0.309711	-0.858578	0.0181617	0.605301	0.132491
RNH1	ENSG00000023191	protein_coding	-0.0863281	0.307926	-0.0405768	0.808991	-0.0457513	0.803934
NDUFS1	ENSG00000023228	protein_coding	-0.56316	1.27143e-07	-0.150542	0.486854	-0.412618	0.0285864
RB1CC1	ENSG00000023287	protein_coding	0.112088	0.280609	0.300958	0.0535534	-0.18887	0.291287
ERP44	ENSG00000023318	protein_coding	-0.120997	0.0249289	0.164365	0.0598074	-0.285362	0.000426021
ALAS1	ENSG00000023330	protein_coding	-0.921942	5.09021e-08	-0.529928	0.0757772	-0.392014	0.237543
BIRC3	ENSG00000023445	protein_coding	0.459538	0.0083993	0.815362	0.00262945	-0.355823	0.273222
AKAP11	ENSG00000023516	protein_coding	0.39383	1.54759e-05	0.451106	0.0022217	-0.0572761	0.801212
GLRX2	ENSG00000023572	protein_coding	-0.444636	6.52263e-05	-0.229364	0.268724	-0.215272	0.332723
SNAPC1	ENSG00000023608	protein_coding	-0.092404	0.532352	0.0673867	0.807154	-0.159791	0.544502
DERA	ENSG00000023697	protein_coding	-0.365821	8.57024e-06	-0.0878111	0.611075	-0.27801	0.0583733
STRAP	ENSG00000023734	protein_coding	-0.487973	2.03205e-12	-0.168812	0.193327	-0.31916	0.00787799
ABCC2	ENSG00000023839	protein_coding	1.45075	5.98904e-11	0.687362	0.0766906	0.763387	0.0489674
DEF6	ENSG00000023892	protein_coding	0.55383	0.0140223	0.947615	0.00544034	-0.393785	0.331301
PLEKHO1	ENSG00000023902	protein_coding	-0.670338	3.78964e-07	-0.528567	0.0179953	-0.141771	0.638862
GCLM	ENSG00000023909	protein_coding	-0.0354293	0.849039	0.168593	0.548088	-0.204023	0.486027
UBR2	ENSG00000024048	protein_coding	-0.132747	0.057986	-0.0847693	0.521228	-0.0479774	0.763521
EHD2	ENSG00000024422	protein_coding	0.1344	0.472227	0.231197	0.454315	-0.096797	0.804179
DEPDC1	ENSG00000024526	protein_coding	0.61191	0.0273987	0.303557	0.56092	0.308353	0.565792
CCDC28A	ENSG00000024862	protein_coding	0.0918947	0.278207	-0.0657865	0.680296	0.157681	0.272159
RRAGD	ENSG00000025039	protein_coding	-0.511032	4.28832e-10	-0.368493	0.00748091	-0.142539	0.409324
HSF2	ENSG00000025156	protein_coding	-0.145637	0.420696	0.353683	0.206604	-0.499321	0.0683879
PHF20	ENSG00000025293	protein_coding	0.0546953	0.584471	-0.0482537	0.793172	0.102949	0.565488
HSD17B6	ENSG00000025423	protein_coding	0.880496	0.116893	0.547995	0.592793	0.332501	0.773448
NR1H3	ENSG00000025434	protein_coding	0.445892	0.000763544	0.450489	0.0411893	-0.00459741	0.990776
TYMP	ENSG00000025708	protein_coding	0.267573	0.119312	0.385211	0.171774	-0.117638	0.754246
NCAPH2	ENSG00000025770	protein_coding	-0.00105444	0.992408	-0.195262	0.205728	0.194208	0.231615
TOMM34	ENSG00000025772	protein_coding	-0.140108	0.18328	-0.0235462	0.916863	-0.116561	0.575073
SEC63	ENSG00000025796	protein_coding	0.275522	1.30573e-07	0.299689	0.000361059	-0.0241678	0.860954
KPNA6	ENSG00000025800	protein_coding	-0.291526	2.52944e-08	-0.417	5.81842e-07	0.125473	0.220186
VIM	ENSG00000026025	protein_coding	1.28291	7.25433e-10	1.26657	0.000187658	0.016334	0.980398
RTEL1-TNFRSF6B	ENSG00000026036	protein_coding	0.981294	0.000326973	0.199119	0.737575	0.782175	0.0959861
FAS	ENSG00000026103	protein_coding	0.22319	0.345492	0.182972	0.676688	0.0402184	0.94457
RNASET2	ENSG00000026297	protein_coding	0.0683127	0.64967	0.218752	0.331485	-0.150439	0.560286
CD44	ENSG00000026508	protein_coding	0.813862	9.59123e-06	0.732036	0.0175533	0.0818263	0.867325
KCNG1	ENSG00000026559	protein_coding	1.81694	0.0235114	1.62264	0.189795	0.194297	0.906136
AGPAT4	ENSG00000026652	protein_coding	0.484151	0.000158007	0.511113	0.0127193	-0.0269619	0.936811
SLAMF7	ENSG00000026751	protein_coding	0.682289	0.0423396	-0.461968	0.474274	1.14426	0.0435293
BTN3A1	ENSG00000026950	protein_coding	0.173027	0.102659	0.0753378	0.723374	0.0976894	0.657652
MIPEP	ENSG00000027001	protein_coding	-0.454542	1.77094e-05	-0.0819709	0.725025	-0.372571	0.0468555
PRKCH	ENSG00000027075	protein_coding	-0.178302	0.153299	0.230692	0.272225	-0.408994	0.0383373
INSRR	ENSG00000027644	protein_coding	1.11698	0.0673691	1.46051	0.088638	-0.343532	0.736186
IFNGR1	ENSG00000027697	protein_coding	0.221851	0.012377	0.813072	5.21159e-10	-0.591222	5.92145e-06
B4GALT7	ENSG00000027847	protein_coding	-0.318964	2.05508e-08	-0.314542	0.000702613	-0.00442189	0.980398
SH2D2A	ENSG00000027869	protein_coding	0.20526	0.514786	-0.0885768	0.884099	0.293837	0.604771
VRK2	ENSG00000028116	protein_coding	-0.140592	0.0999644	0.152171	0.301756	-0.292763	0.0314247
TNFRSF1B	ENSG00000028137	protein_coding	0.192385	0.191615	0.400799	0.0793007	-0.208414	0.446935
VEZT	ENSG00000028203	protein_coding	-0.236279	6.95031e-05	-0.17266	0.0964456	-0.0636184	0.635064
POU2F2	ENSG00000028277	protein_coding	0.375243	0.047021	-0.273943	0.436682	0.649186	0.0370485
BRD9	ENSG00000028310	protein_coding	-0.120747	0.00683391	-0.247767	0.000324883	0.12702	0.106245
SNX1	ENSG00000028528	protein_coding	0.408071	1.92374e-08	0.173934	0.196514	0.234137	0.0772243
TBPL1	ENSG00000028839	protein_coding	0.158962	0.0529501	0.350553	0.00418977	-0.191591	0.166713
ARNTL2	ENSG00000029153	protein_coding	1.70851	2.62586e-08	1.45694	0.00183888	0.251566	0.683623
BCLAF1	ENSG00000029363	protein_coding	0.316184	0.00019103	0.338473	0.0158163	-0.0222888	0.925116
SLC39A9	ENSG00000029364	protein_coding	-0.0561605	0.388271	-0.00285337	0.984416	-0.0533072	0.672194
ANK1	ENSG00000029534	protein_coding	-0.901284	5.93201e-14	-0.54951	0.00671698	-0.351774	0.121677
IBSP	ENSG00000029559	protein_coding	-0.500537	0.584939	1.66485	0.217896	-2.16539	0.107277
TFB1M	ENSG00000029639	protein_coding	0.0116109	0.909507	-0.116575	0.411236	0.128186	0.385219
RABEP1	ENSG00000029725	protein_coding	-0.429861	1.03563e-08	-0.242086	0.0667904	-0.187775	0.196923
HMGB3	ENSG00000029993	protein_coding	-0.276532	0.19611	0.466002	0.174396	-0.742534	0.0230185
NUP160	ENSG00000030066	protein_coding	0.304277	0.000253299	0.246226	0.0859822	0.0580504	0.771874
BAK1	ENSG00000030110	protein_coding	-1.12166	1.31101e-14	-0.640527	0.00957467	-0.481138	0.0741406
MUSK	ENSG00000030304	protein_coding	1.05655	0.00221415	1.61895	0.0029197	-0.562404	0.413708
IKZF2	ENSG00000030419	protein_coding	0.356686	0.0483856	0.649045	0.0220862	-0.292358	0.398609
GRN	ENSG00000030582	protein_coding	-0.174183	0.0151164	-0.0874106	0.530144	-0.0867722	0.566778
FAM13B	ENSG00000031003	protein_coding	0.551557	7.42363e-08	0.451511	0.00803084	0.100046	0.672104
ARHGAP31	ENSG00000031081	protein_coding	0.356363	0.0189999	0.924592	5.25053e-05	-0.568229	0.0222105
CENPQ	ENSG00000031691	protein_coding	0.264994	0.0260333	0.185666	0.395307	0.0793282	0.77204
SARS1	ENSG00000031698	protein_coding	-0.298181	4.97536e-07	-0.239878	0.0166152	-0.0583038	0.673055
RANBP3	ENSG00000031823	protein_coding	-0.16011	0.000912689	-0.31444	2.9169e-05	0.15433	0.0696942
ARID4A	ENSG00000032219	protein_coding	0.36096	2.23678e-06	0.225709	0.0925609	0.135251	0.384825
EIPR1	ENSG00000032389	protein_coding	-0.627355	5.19008e-09	-0.313565	0.102828	-0.313791	0.119164
PNPLA6	ENSG00000032444	protein_coding	-0.701761	1.5235e-13	-0.565003	0.000289959	-0.136758	0.517631
IFT88	ENSG00000032742	protein_coding	0.500802	3.13521e-06	0.215798	0.285052	0.285005	0.151515
ALG1	ENSG00000033011	protein_coding	-0.192258	0.0130921	-0.19232	0.146785	6.2221e-05	0.999624
ZCCHC8	ENSG00000033030	protein_coding	0.180444	0.0187314	0.175296	0.185841	0.00514773	0.982288
ABCF2	ENSG00000033050	protein_coding	-0.197401	0.0268536	-0.0903694	0.609621	-0.107032	0.565797
CHPF2	ENSG00000033100	protein_coding	0.404231	3.47624e-05	0.519256	0.000783857	-0.115025	0.587337
LRRC7	ENSG00000033122	protein_coding	0.324063	0.28531	-0.723146	0.127042	1.04721	0.0230185
FUT8	ENSG00000033170	protein_coding	0.50839	7.19245e-09	0.638102	2.59043e-06	-0.129712	0.464814
UBA6	ENSG00000033178	protein_coding	0.339049	0.00108068	0.268229	0.139088	0.0708208	0.776071
GAB2	ENSG00000033327	protein_coding	-0.230035	0.275134	-0.362495	0.298447	0.13246	0.769781
ATP6V0A1	ENSG00000033627	protein_coding	0.0221053	0.870307	-0.0315867	0.892558	0.053692	0.832545
PIAS1	ENSG00000033800	protein_coding	0.227201	0.0021363	0.279453	0.0208317	-0.0522523	0.766533
SLC4A7	ENSG00000033867	protein_coding	-0.0110647	0.96712	0.430451	0.209133	-0.441516	0.21882
APBA2	ENSG00000034053	protein_coding	0.750374	0.118551	0.342737	0.713542	0.407638	0.663138
MAP2K3	ENSG00000034152	protein_coding	-0.756556	1.27322e-14	-0.736225	3.48221e-06	-0.0203313	0.943933
EFCAB1	ENSG00000034239	protein_coding	0.668792	0.199878	0.0593103	0.959092	0.609481	0.517733
TMSB10	ENSG00000034510	protein_coding	0.18984	0.162246	0.380527	0.0730874	-0.190686	0.459257
ASTE1	ENSG00000034533	protein_coding	0.605224	3.64936e-08	0.267059	0.180511	0.338164	0.081172
RNF19A	ENSG00000034677	protein_coding	0.215892	0.000275445	0.446439	1.13664e-06	-0.230547	0.0217425
PEX3	ENSG00000034693	protein_coding	-0.0844191	0.188627	0.0598859	0.614051	-0.144305	0.172109
GABARAPL2	ENSG00000034713	protein_coding	-0.158646	0.0169333	-0.170463	0.13128	0.0118164	0.948859
MYOC	ENSG00000034971	protein_coding	1.72495	1.69938e-10	1.28723	0.00431533	0.43772	0.44867
SH3YL1	ENSG00000035115	protein_coding	0.344762	0.00413623	0.0140687	0.961788	0.330693	0.122177
FAM136A	ENSG00000035141	protein_coding	-0.70904	6.74957e-15	-0.472551	0.00180793	-0.236489	0.182229
VCL	ENSG00000035403	protein_coding	0.0833684	0.524986	0.511956	0.00367012	-0.428588	0.0215427
DEPDC1B	ENSG00000035499	protein_coding	1.53367	0.0356229	1.02508	0.402562	0.508589	NA
DAPK2	ENSG00000035664	protein_coding	0.302494	0.0127974	0.374363	0.0624327	-0.0718689	0.805387
NSMAF	ENSG00000035681	protein_coding	-0.383132	9.12225e-08	-0.15855	0.237486	-0.224582	0.0876776
ADSS2	ENSG00000035687	protein_coding	0.343687	0.00191014	0.451292	0.010891	-0.107605	0.657122
STAP1	ENSG00000035720	protein_coding	1.84504	0.000208468	1.35401	0.0758847	0.491032	0.555952
TIMP2	ENSG00000035862	protein_coding	0.678883	0.000104328	0.599579	0.0435203	0.0793046	0.863205
RFC1	ENSG00000035928	protein_coding	0.022841	0.785069	0.160446	0.16022	-0.137605	0.264136
TBC1D23	ENSG00000036054	protein_coding	0.168509	0.107156	-0.0769972	0.713486	0.245507	0.17354
CUL3	ENSG00000036257	protein_coding	-0.285398	2.34746e-05	-0.127712	0.319861	-0.157686	0.225274
MYOM2	ENSG00000036448	protein_coding	0.649008	0.000259988	0.311514	0.356446	0.337494	0.340368
OTC	ENSG00000036473	protein_coding	3.5565	0.000445913	2.93803	0.0682579	0.618473	0.769669
CYP46A1	ENSG00000036530	protein_coding	-0.1337	0.372657	-0.27888	0.240616	0.14518	0.612838
ZZZ3	ENSG00000036549	protein_coding	0.140651	0.0189737	0.106604	0.324312	0.0340469	0.810651
SLC18A1	ENSG00000036565	protein_coding	-0.0638057	NA	0	NA	0.329294	NA
USP2	ENSG00000036672	protein_coding	-0.511873	1.70875e-05	-0.536035	0.00622485	0.0241613	0.94349
CASR	ENSG00000036828	protein_coding	0.17706	NA	-0.365615	NA	0.542675	NA
TUBG2	ENSG00000037042	protein_coding	0.0269101	0.862299	-0.00475608	0.987736	0.0316662	0.919805
RPL26L1	ENSG00000037241	protein_coding	-0.296331	0.000985841	-0.167907	0.315221	-0.128424	0.494901
FLT4	ENSG00000037280	protein_coding	0.0561862	0.765824	0.554635	0.0206709	-0.498449	0.0477784
NSUN2	ENSG00000037474	protein_coding	-0.0944448	0.14327	-0.0443833	0.730413	-0.0500614	0.716595
FBXO42	ENSG00000037637	protein_coding	-0.0222881	0.777852	0.0383247	0.777633	-0.0606127	0.657652
MFAP3	ENSG00000037749	protein_coding	-0.235512	0.0145602	-0.000937314	0.996777	-0.234574	0.174663
MRI1	ENSG00000037757	protein_coding	0.167365	0.197956	-0.0289446	0.916962	0.19631	0.410863
METTL1	ENSG00000037897	protein_coding	0.0584015	0.776732	0.0412163	0.912109	0.0171852	0.97173
HOXC8	ENSG00000037965	protein_coding	-0.127384	0.294568	-0.304483	0.102466	0.177099	0.419832
AGA	ENSG00000038002	protein_coding	-0.281549	0.00215564	-0.487313	0.000761655	0.205764	0.236612
PI4K2B	ENSG00000038210	protein_coding	0.88685	1.50208e-14	0.805025	1.00205e-05	0.0818254	0.76732
BOD1L1	ENSG00000038219	protein_coding	0.417277	8.75409e-09	0.385294	0.00116268	0.0319831	0.870006
MAT2B	ENSG00000038274	protein_coding	-0.213979	0.000182751	-0.326859	0.000316514	0.11288	0.317164
TLL1	ENSG00000038295	protein_coding	1.33049	4.18269e-06	1.20426	0.00987461	0.126237	0.862039
EDC4	ENSG00000038358	protein_coding	0.12921	0.214441	0.144962	0.422312	-0.0157525	0.953073
TRIO	ENSG00000038382	protein_coding	0.110881	0.262042	0.0511572	0.795184	0.0597238	0.78087
VCAN	ENSG00000038427	protein_coding	0.734669	0.000104874	0.914158	0.00274792	-0.179488	0.678841
CLEC16A	ENSG00000038532	protein_coding	-0.34503	1.61111e-08	-0.132812	0.246849	-0.212219	0.0531429
MSR1	ENSG00000038945	protein_coding	0.935307	0.000119729	0.592614	0.17002	0.342693	0.496822
CDH1	ENSG00000039068	protein_coding	-0.176997	0.868854	-0.435839	0.811763	0.258842	NA
MTREX	ENSG00000039123	protein_coding	0.0878865	0.297787	0.147314	0.286144	-0.0594271	0.735591
DNAH5	ENSG00000039139	protein_coding	1.48314	0.00148361	0.26335	0.797813	1.21979	0.116522
ZFYVE16	ENSG00000039319	protein_coding	0.369638	6.52484e-05	0.408556	0.00693448	-0.0389175	0.87337
RIPOR1	ENSG00000039523	protein_coding	-0.139107	0.0593284	-0.0494116	0.746746	-0.0896955	0.551399
C6	ENSG00000039537	protein_coding	2.56342	8.18347e-15	3.03028	2.16605e-09	-0.466856	0.492032
RAI14	ENSG00000039560	protein_coding	0.634956	0.000963522	0.91756	0.00241968	-0.282604	0.46899
SOX30	ENSG00000039600	protein_coding	1.21648	0.126101	0.390723	NA	0.825758	NA
PNKP	ENSG00000039650	protein_coding	-0.163024	0.02343	-0.246508	0.0333045	0.0834849	0.581084
BEST2	ENSG00000039987	protein_coding	-0.093987	NA	0.949808	NA	-1.04379	NA
PHLPP2	ENSG00000040199	protein_coding	0.652816	1.08152e-07	0.902032	2.42977e-06	-0.249215	0.291153
SPDL1	ENSG00000040275	protein_coding	0.0503842	0.691842	-0.0201623	0.934223	0.0705466	0.769388
STAU2	ENSG00000040341	protein_coding	-0.492679	1.74666e-10	-0.143958	0.339218	-0.348721	0.0091164
SLC66A1	ENSG00000040487	protein_coding	-0.119015	0.173217	-0.0993936	0.529377	-0.0196217	0.928357
CTNS	ENSG00000040531	protein_coding	-0.452287	0.000376802	-0.251454	0.287476	-0.200833	0.44448
RTN4R	ENSG00000040608	protein_coding	0.609287	0.0152602	-0.0382082	0.948882	0.647495	0.136407
PHF23	ENSG00000040633	protein_coding	-0.260405	0.0021502	-0.371201	0.0064812	0.110795	0.541153
CDH10	ENSG00000040731	protein_coding	1.37368	NA	0.0191015	NA	1.35458	NA
INPP4A	ENSG00000040933	protein_coding	-0.085328	0.289076	-0.0478248	0.760546	-0.0375032	0.834373
RAB27B	ENSG00000041353	protein_coding	1.44242	1.58467e-06	1.37172	0.00231696	0.0707043	0.920739
PSMA4	ENSG00000041357	protein_coding	-0.139221	0.115048	-0.14581	0.344475	0.00658884	0.979177
MYO16	ENSG00000041515	protein_coding	1.83739	0.000181695	2.46068	0.0011255	-0.623293	0.527545
LSG1	ENSG00000041802	protein_coding	-0.133308	0.0186319	-0.0230382	0.853206	-0.11027	0.297619
PARP3	ENSG00000041880	protein_coding	-0.587759	5.29362e-11	-0.262981	0.101798	-0.324779	0.0445445
TNC	ENSG00000041982	protein_coding	2.94364	4.81451e-09	2.517	0.00231696	0.426638	0.723318
THAP3	ENSG00000041988	protein_coding	0.0172681	0.844361	-0.349784	0.000906319	0.367052	0.000466842
RIPOR3	ENSG00000042062	protein_coding	0.18275	0.198326	0.482481	0.0220862	-0.299731	0.20892
TDP1	ENSG00000042088	protein_coding	0.271159	0.0260957	-0.0361479	0.894067	0.307307	0.145767
AIFM2	ENSG00000042286	protein_coding	0.106177	0.429099	0.135318	0.558616	-0.0291407	0.926779
C2orf83	ENSG00000042304	protein_coding	-0.100192	NA	-0.585454	NA	0.485262	NA
SPATA7	ENSG00000042317	protein_coding	-0.311031	0.000619109	-0.152464	0.374951	-0.158567	0.381276
MED17	ENSG00000042429	protein_coding	0.0449339	0.736113	0.00999535	0.969416	0.0349386	0.896875
RETSAT	ENSG00000042445	protein_coding	0.340349	0.0894584	0.691215	0.0263828	-0.350866	0.344418
CAPG	ENSG00000042493	protein_coding	0.621255	0.0137331	0.546081	0.216757	0.0751738	0.909326
AP2S1	ENSG00000042753	protein_coding	-0.410009	1.67266e-10	-0.295646	0.00600843	-0.114363	0.395605
USH2A	ENSG00000042781	protein_coding	1.04567	0.224752	0.282144	NA	0.763531	NA
ZPBP	ENSG00000042813	protein_coding	-0.375743	NA	0.0190888	NA	-0.394832	NA
TG	ENSG00000042832	protein_coding	1.52496	0.00168298	2.10202	0.00108772	-0.577059	0.400929
ADAM28	ENSG00000042980	protein_coding	0.193011	0.62765	0.134821	0.852075	0.0581897	0.947175
BARX2	ENSG00000043039	protein_coding	2.15809	0.034285	-0.777814	0.725937	2.93591	NA
DCUN1D1	ENSG00000043093	protein_coding	0.185534	0.192097	0.633614	0.00205795	-0.44808	0.0458284
JADE2	ENSG00000043143	protein_coding	0.551059	3.89253e-06	0.291756	0.180052	0.259304	0.26685
ZIC2	ENSG00000043355	protein_coding	1.54287	0.109422	0.238941	NA	1.30393	NA
LCP2	ENSG00000043462	protein_coding	0.367163	0.0645196	0.935982	0.00142289	-0.568819	0.0794763
TRIT1	ENSG00000043514	protein_coding	0.0745969	0.49588	0.205757	0.211038	-0.13116	0.490129
ADRB1	ENSG00000043591	protein_coding	0.806326	0.0328601	0.658939	0.321872	0.147386	0.871433
GUCA2B	ENSG00000044012	protein_coding	-0.297757	NA	0	NA	0.095342	NA
CUL7	ENSG00000044090	protein_coding	-0.118299	0.323622	-0.235803	0.216191	0.117504	0.615092
CTNNA1	ENSG00000044115	protein_coding	0.350237	3.41903e-08	0.294363	0.00525443	0.055874	0.714046
PHKA2	ENSG00000044446	protein_coding	0.241643	0.0271285	0.27926	0.12919	-0.0376167	0.89229
CNTLN	ENSG00000044459	protein_coding	0.379958	0.00148248	0.586093	0.00167759	-0.206135	0.37339
EPHA3	ENSG00000044524	protein_coding	0.704077	0.010859	0.7891	0.0872866	-0.0850233	0.90646
HSPA5	ENSG00000044574	protein_coding	-0.145786	0.179351	0.20967	0.244958	-0.355456	0.0378691
DSG2	ENSG00000046604	protein_coding	0.797379	7.47939e-05	1.15767	0.000257758	-0.360296	0.366149
GEMIN8	ENSG00000046647	protein_coding	0.181836	0.0544358	0.142195	0.401267	0.0396412	0.861071
OFD1	ENSG00000046651	protein_coding	0.543929	4.17724e-09	0.490648	0.00104813	0.0532817	0.818241
GPM6B	ENSG00000046653	protein_coding	0.368848	0.105686	0.173443	0.701515	0.195405	0.683526
MAGEC2	ENSG00000046774	protein_coding	0	NA	0.0190895	NA	-0.472816	NA
PREX2	ENSG00000046889	protein_coding	0.33474	0.0046978	0.443853	0.0204269	-0.109113	0.677741
WDR37	ENSG00000047056	protein_coding	-0.381317	4.05803e-08	-0.368272	0.00121924	-0.0130451	0.948972
YTHDC2	ENSG00000047188	protein_coding	0.00674436	0.94846	0.0429077	0.796732	-0.0361634	0.849434
CTPS2	ENSG00000047230	protein_coding	0.271988	2.36761e-05	0.104117	0.400489	0.167871	0.151075
ATP6V1H	ENSG00000047249	protein_coding	-0.144335	0.0104595	-0.0431375	0.715568	-0.101198	0.351944
POLR2B	ENSG00000047315	protein_coding	-0.143406	0.0430043	-0.120327	0.344475	-0.0230793	0.898524
FAM214A	ENSG00000047346	protein_coding	0.137155	0.336023	0.443346	0.0333913	-0.306191	0.189821
ARAP2	ENSG00000047365	protein_coding	1.14511	2.14468e-09	1.26878	1.21946e-05	-0.123662	0.772953
TPR	ENSG00000047410	protein_coding	0.439536	1.34065e-10	0.439306	7.27193e-05	0.000230414	0.999018
CP	ENSG00000047457	protein_coding	3.12951	1.73636e-17	1.99571	0.000638221	1.13381	0.0706681
KIAA0556	ENSG00000047578	protein_coding	0.221438	0.0170592	0.301837	0.0399743	-0.0803992	0.680361
DTNBP1	ENSG00000047579	protein_coding	-0.676619	1.99636e-09	-0.79263	1.32186e-05	0.116012	0.660596
XK	ENSG00000047597	protein_coding	0.0612736	0.741378	0.219226	0.436204	-0.157953	0.625608
ANO2	ENSG00000047617	protein_coding	0.424508	0.0309629	0.614472	0.0450228	-0.189963	0.6309
C12orf4	ENSG00000047621	protein_coding	-0.173223	0.00609486	-0.00779618	0.959216	-0.165426	0.14281
SCML1	ENSG00000047634	protein_coding	0.217279	0.0898957	0.297057	0.161182	-0.0797779	0.784638
WWC3	ENSG00000047644	protein_coding	0.320028	0.000872742	0.550164	0.000236854	-0.230136	0.194473
ARHGAP6	ENSG00000047648	protein_coding	-0.522577	0.000189918	-0.421472	0.082163	-0.101105	0.766533
FAM184B	ENSG00000047662	protein_coding	1.42943	0.000199511	1.09963	0.10057	0.3298	0.714771
MAP4	ENSG00000047849	protein_coding	-0.0418216	0.71051	-0.018129	0.933361	-0.0236926	0.9239
GOPC	ENSG00000047932	protein_coding	0.257352	0.000105072	0.0660593	0.636323	0.191292	0.112385
ROS1	ENSG00000047936	protein_coding	-0.452084	0.572601	0.310317	0.819225	-0.762401	NA
USP28	ENSG00000048028	protein_coding	-0.31538	0.010445	-0.343234	0.0991388	0.027854	0.93399
HDAC9	ENSG00000048052	protein_coding	-0.5831	0.0013341	-0.450333	0.160833	-0.132767	0.759589
TSPAN17	ENSG00000048140	protein_coding	-0.836955	2.54153e-17	-0.774407	1.25537e-06	-0.0625478	0.806561
NOP16	ENSG00000048162	protein_coding	-0.508038	1.3052e-05	-0.0904332	0.724869	-0.417605	0.0427431
CC2D2A	ENSG00000048342	protein_coding	0.184708	0.292514	0.4337	0.104662	-0.248992	0.427536
RRM2B	ENSG00000048392	protein_coding	-0.047306	0.774234	-0.113527	0.675809	0.0662212	0.83855
ZNF800	ENSG00000048405	protein_coding	0.352794	4.42968e-06	0.635533	6.21088e-08	-0.282739	0.0285309
TNFRSF17	ENSG00000048462	protein_coding	1.54365	0.0471519	0.045059	0.981832	1.49859	0.278345
SNX29	ENSG00000048471	protein_coding	0.0783122	0.34988	0.166628	0.203023	-0.0883163	0.574621
LMO3	ENSG00000048540	protein_coding	3.97047	9.28145e-26	3.39487	5.26347e-10	0.575603	0.379705
MRPS10	ENSG00000048544	protein_coding	-0.412833	7.37313e-11	-0.206707	0.0645948	-0.206126	0.0773139
GUCA1A	ENSG00000048545	protein_coding	NA	NA	NA	NA	NA	NA
RSF1	ENSG00000048649	protein_coding	0.301517	2.45192e-05	0.347806	0.00266761	-0.0462892	0.794192
VPS13D	ENSG00000048707	protein_coding	-0.0227766	0.864643	0.119016	0.553788	-0.141793	0.500351
CELF2	ENSG00000048740	protein_coding	0.93781	5.48587e-14	0.872207	1.53602e-05	0.0656036	0.843082
FAM120A	ENSG00000048828	protein_coding	-0.269985	0.000101321	-0.140161	0.279655	-0.129825	0.351264
R3HDM1	ENSG00000048991	protein_coding	-0.506343	1.10798e-08	-0.417196	0.0047059	-0.0891473	0.666851
COL9A2	ENSG00000049089	protein_coding	1.06182	0.00373476	1.36974	0.0116972	-0.307922	0.658701
KITLG	ENSG00000049130	protein_coding	0.21594	0.149628	0.599991	0.00686069	-0.384051	0.12167
ERCC8	ENSG00000049167	protein_coding	-0.198312	0.0177236	-0.106145	0.506035	-0.0921675	0.60135
ADAMTS6	ENSG00000049192	protein_coding	0.684304	0.0117981	0.615129	0.162303	0.0691751	0.913062
H6PD	ENSG00000049239	protein_coding	-0.0980109	0.65191	-0.132886	0.726817	0.0348753	0.943612
VAMP3	ENSG00000049245	protein_coding	-0.173306	0.00162781	-0.180035	0.051124	0.00672879	0.967705
PER3	ENSG00000049246	protein_coding	0.289948	0.155636	-0.283908	0.43305	0.573855	0.0858658
UTS2	ENSG00000049247	protein_coding	-0.921411	0.280311	-0.852126	NA	-0.0692842	NA
TNFRSF9	ENSG00000049249	protein_coding	0.26089	0.688945	1.37071	0.0713844	-1.10982	0.133623
EPN3	ENSG00000049283	protein_coding	-0.214746	0.842862	-0.0308282	0.988659	-0.183918	NA
LTBP1	ENSG00000049323	protein_coding	0.350331	0.00409704	0.305791	0.150031	0.0445404	0.888336
RCN1	ENSG00000049449	protein_coding	0.0362833	0.811302	0.163847	0.471457	-0.127563	0.620271
ELN	ENSG00000049540	protein_coding	2.13421	1.81971e-16	2.3585	9.86618e-09	-0.224293	0.72071
RFC2	ENSG00000049541	protein_coding	0.0895904	0.198963	-0.0953241	0.434539	0.184915	0.100714
ARID1B	ENSG00000049618	protein_coding	-0.108125	0.161025	-0.112333	0.407015	0.00420884	0.984909
CLPTM1L	ENSG00000049656	protein_coding	-0.0651619	0.350547	0.0651264	0.601469	-0.130288	0.260822
NEDD4L	ENSG00000049759	protein_coding	-0.19236	0.125868	-0.20564	0.3473	0.0132805	0.970128
FOXP3	ENSG00000049768	protein_coding	0.146456	0.848496	0.378964	0.746947	-0.232508	0.860049
PPP1R3F	ENSG00000049769	protein_coding	-0.495744	1.01752e-13	-0.422291	0.000104117	-0.0734532	0.635363
HEXB	ENSG00000049860	protein_coding	0.0538099	0.678118	0.28642	0.111837	-0.23261	0.236966
PTCD2	ENSG00000049883	protein_coding	-0.19949	0.031875	-0.117122	0.508167	-0.0823682	0.685423
NEXMIF	ENSG00000050030	protein_coding	1.06036	0.000994106	0.473863	0.427892	0.586498	0.299784
JKAMP	ENSG00000050130	protein_coding	-0.0942877	0.174711	-0.226972	0.0314248	0.132684	0.276181
DKK3	ENSG00000050165	protein_coding	0.336183	0.172673	-0.0434946	0.936675	0.379677	0.405781
ARHGEF5	ENSG00000050327	protein_coding	0.690986	0.0116945	0.899477	0.0288904	-0.208492	0.696184
NFE2L3	ENSG00000050344	protein_coding	0.411326	0.0197723	0.854783	0.000924767	-0.443457	0.120825
MCUR1	ENSG00000050393	protein_coding	-0.59552	3.49041e-16	-0.42162	0.000458363	-0.1739	0.230164
LIMA1	ENSG00000050405	protein_coding	1.00468	1.85957e-12	0.791809	0.000734609	0.212874	0.494882
LETMD1	ENSG00000050426	protein_coding	0.18892	0.191612	0.368752	0.104578	-0.179832	0.519452
SLC4A8	ENSG00000050438	protein_coding	0.860969	0.0201413	0.0433083	0.961051	0.817661	0.19536
LAMC3	ENSG00000050555	protein_coding	-0.0875703	0.878623	1.425	0.0394246	-1.51257	0.0311932
PTGER3	ENSG00000050628	protein_coding	1.67747	7.48076e-08	1.83226	0.00020467	-0.154792	0.844252
TNIP3	ENSG00000050730	protein_coding	0.31396	0.739139	-0.489141	NA	0.803102	NA
MAPK9	ENSG00000050748	protein_coding	-0.198518	0.000369661	-0.0768092	0.485954	-0.121709	0.254718
COL23A1	ENSG00000050767	protein_coding	1.01464	0.000605674	0.354464	0.545659	0.660176	0.218705
BCAR1	ENSG00000050820	protein_coding	-0.173666	0.140866	-0.120745	0.585289	-0.052921	0.849498
FAM160A2	ENSG00000051009	protein_coding	0.0882693	0.208571	0.130163	0.2595	-0.0418937	0.784112
HERPUD1	ENSG00000051108	protein_coding	-0.460445	3.85921e-10	-0.458885	0.000123571	-0.00155997	0.994688
HOMER3	ENSG00000051128	protein_coding	-0.585327	0.00215463	-1.02505	0.000623892	0.439726	0.220677
RAD51	ENSG00000051180	protein_coding	-0.205444	0.192487	-0.175528	0.535981	-0.0299158	0.939396
POLQ	ENSG00000051341	protein_coding	1.28244	1.38252e-05	0.0360246	0.961788	1.24642	0.0092754
PIK3CB	ENSG00000051382	protein_coding	-0.194456	0.10855	0.154942	0.484299	-0.349398	0.0803399
CYBA	ENSG00000051523	protein_coding	-0.110469	0.485308	0.0623073	0.837737	-0.172777	0.54856
THOC3	ENSG00000051596	protein_coding	0.123585	0.384348	-0.184517	0.439064	0.308102	0.174671
HEBP2	ENSG00000051620	protein_coding	-0.378354	1.75767e-07	-0.213618	0.0971308	-0.164737	0.24724
MPHOSPH9	ENSG00000051825	protein_coding	-0.0134548	0.926613	0.0491702	0.837154	-0.062625	0.8082
PLEKHA5	ENSG00000052126	protein_coding	0.690995	4.57483e-06	0.591606	0.0183583	0.0993895	0.787763
PRSS8	ENSG00000052344	protein_coding	-1.8294	NA	-1.84674	NA	0.0173374	NA
SIKE1	ENSG00000052723	protein_coding	-0.0153451	0.855796	-0.0848677	0.496634	0.0695226	0.618784
RRP12	ENSG00000052749	protein_coding	-0.264437	0.296457	0.10677	0.833824	-0.371207	0.416338
FNIP2	ENSG00000052795	protein_coding	0.0823844	0.677351	1.08178	1.0372e-05	-0.999398	3.8963e-05
MSMO1	ENSG00000052802	protein_coding	-0.170259	0.0576611	-0.110538	0.51064	-0.0597212	0.768076
TTC17	ENSG00000052841	protein_coding	0.309477	1.08257e-08	0.394043	4.41635e-06	-0.0845663	0.45881
ALX4	ENSG00000052850	protein_coding	-1.31162	1.54502e-07	-1.61813	8.65186e-05	0.306507	0.603299
FSTL4	ENSG00000053108	protein_coding	2.51329	0.000110476	2.96141	0.000486005	-0.448116	0.634711
FOXN3	ENSG00000053254	protein_coding	-0.23384	0.000481921	-0.28001	0.0105931	0.0461704	0.77704
METTL24	ENSG00000053328	protein_coding	0.810446	0.246124	0.224292	0.874807	0.586154	0.662194
AKR7A2	ENSG00000053371	protein_coding	-0.237737	0.00412818	-0.236786	0.0935421	-0.000950902	0.997175
MRTO4	ENSG00000053372	protein_coding	-0.168377	0.0539109	-0.0789587	0.649828	-0.0894184	0.627322
NNAT	ENSG00000053438	protein_coding	3.65938	5.08103e-09	2.83797	0.00257566	0.82141	0.456412
USE1	ENSG00000053501	protein_coding	-0.847218	3.57683e-21	-0.598386	4.39832e-05	-0.248833	0.150285
MCF2L2	ENSG00000053524	protein_coding	0.358528	0.179732	0.326206	0.490208	0.0323216	0.962813
NRIP2	ENSG00000053702	protein_coding	0.576485	0.0973562	0.329897	0.623324	0.246588	0.747802
LAMA3	ENSG00000053747	protein_coding	1.04578	1.31701e-11	0.974092	6.94597e-05	0.071693	0.856323
AP5M1	ENSG00000053770	protein_coding	-0.509689	2.37842e-09	-0.169886	0.30101	-0.339802	0.0240795
ANAPC4	ENSG00000053900	protein_coding	0.312688	7.11515e-05	0.244144	0.0704404	0.0685442	0.707002
KCNQ1	ENSG00000053918	protein_coding	0.00610912	0.979295	0.23309	0.462251	-0.226981	0.503669
TRAPPC3	ENSG00000054116	protein_coding	-0.160533	0.0570293	-0.0817931	0.620854	-0.0787395	0.661539
THRAP3	ENSG00000054118	protein_coding	0.275637	0.0014125	0.311883	0.0291144	-0.0362467	0.871621
PHPT1	ENSG00000054148	protein_coding	-0.779949	1.00976e-13	-0.644568	0.000173303	-0.135381	0.570423
ENTPD2	ENSG00000054179	protein_coding	-0.417907	0.012838	0.225805	0.467986	-0.643712	0.0154506
LY75	ENSG00000054219	protein_coding	1.61807	1.32335e-09	1.54603	7.38033e-05	0.0720399	0.906001
ARID4B	ENSG00000054267	protein_coding	0.529492	9.60928e-11	0.567558	1.53657e-05	-0.038066	0.86212
OPN3	ENSG00000054277	protein_coding	-1.26366	7.60102e-23	-0.949445	5.47401e-06	-0.314211	0.221126
SDCCAG8	ENSG00000054282	protein_coding	0.0749886	0.341944	-0.00591429	0.972872	0.0809028	0.591223
PTPRN	ENSG00000054356	protein_coding	0.110147	0.901295	0.430433	0.742444	-0.320286	NA
HHAT	ENSG00000054392	protein_coding	0.767827	5.0161e-05	0.612939	0.0430483	0.154888	0.687815
KIF1B	ENSG00000054523	protein_coding	-0.179764	0.111437	-0.0557385	0.813163	-0.124025	0.590499
FOXC1	ENSG00000054598	protein_coding	1.52948	2.75697e-09	1.81841	8.78733e-06	-0.288927	0.619393
TBC1D22A	ENSG00000054611	protein_coding	-0.136755	0.056502	-0.0641947	0.652884	-0.0725603	0.630318
SYNE2	ENSG00000054654	protein_coding	-0.0414506	0.703901	-0.162731	0.315982	0.12128	0.511078
PLEKHH1	ENSG00000054690	protein_coding	0.365406	0.234945	0.961278	0.0353211	-0.595872	0.251451
ATP9A	ENSG00000054793	protein_coding	-0.349649	0.025717	-0.312464	0.260098	-0.0371841	0.929217
SPO11	ENSG00000054796	protein_coding	NA	NA	NA	NA	NA	NA
CBLN4	ENSG00000054803	protein_coding	0.73993	0.0286218	0.457629	0.46914	0.282301	0.702452
CHRDL2	ENSG00000054938	protein_coding	-1.84103	3.57936e-13	-2.07575	4.30259e-07	0.234722	0.705441
FAM168A	ENSG00000054965	protein_coding	-0.235791	0.0187709	-0.0533463	0.807069	-0.182444	0.342563
RELT	ENSG00000054967	protein_coding	-0.426098	0.0450325	0.395069	0.292628	-0.821167	0.0161556
GALC	ENSG00000054983	protein_coding	0.239265	2.82208e-06	0.271903	0.000839829	-0.0326378	0.793529
NOP58	ENSG00000055044	protein_coding	0.192249	0.0117595	0.269949	0.0286091	-0.0777001	0.636858
SZRD1	ENSG00000055070	protein_coding	-0.502033	1.10224e-12	-0.328822	0.00558476	-0.173212	0.211789
KCNH2	ENSG00000055118	protein_coding	1.17218	9.65257e-05	0.111694	0.873861	1.06049	0.0423355
CUL1	ENSG00000055130	protein_coding	-0.0628133	0.324079	0.0842179	0.436546	-0.147031	0.152968
FAM114A2	ENSG00000055147	protein_coding	-0.0839075	0.232251	0.0236668	0.870707	-0.107574	0.394995
CYFIP2	ENSG00000055163	protein_coding	0.49826	0.0769813	-0.0546884	0.932138	0.552948	0.279521
TAB2	ENSG00000055208	protein_coding	-0.436598	4.80773e-09	-0.320066	0.0110303	-0.116532	0.468264
GINM1	ENSG00000055211	protein_coding	-0.16883	0.00655791	-0.0683337	0.581512	-0.100496	0.418272
EIF2AK2	ENSG00000055332	protein_coding	0.255156	1.56418e-05	0.222062	0.0247178	0.0330946	0.822612
USP36	ENSG00000055483	protein_coding	0.387559	8.83489e-06	0.277747	0.065344	0.109812	0.567776
KMT2C	ENSG00000055609	protein_coding	0.4923	7.84233e-06	0.343211	0.0736421	0.149088	0.536038
MCOLN3	ENSG00000055732	protein_coding	2.28417	4.25759e-11	1.68793	0.00196841	0.596238	0.354055
CCDC85A	ENSG00000055813	protein_coding	0.311486	0.0927579	0.861314	0.0013996	-0.549828	0.0622673
PUM2	ENSG00000055917	protein_coding	0.336598	1.50123e-07	0.29776	0.00500768	0.0388378	0.810837
MRPL43	ENSG00000055950	protein_coding	-0.529917	7.01015e-21	-0.518959	9.37216e-09	-0.0109587	0.948119
ITIH4	ENSG00000055955	protein_coding	0.090673	0.727316	0.0741158	0.87469	0.0165572	0.97893
ITIH1	ENSG00000055957	protein_coding	2.77506	0.00933622	1.75806	0.368448	1.017	NA
HPF1	ENSG00000056050	protein_coding	0.0997945	0.22353	0.149065	0.269225	-0.0492708	0.781777
ZFR	ENSG00000056097	protein_coding	0.0428404	0.602516	0.119882	0.344475	-0.0770418	0.604663
ZNF280C	ENSG00000056277	protein_coding	0.887929	4.16712e-05	0.78288	0.027812	0.10505	0.843881
NPFFR2	ENSG00000056291	protein_coding	0.134374	0.920454	1.76883	NA	-1.63446	NA
PHF21B	ENSG00000056487	protein_coding	1.23264	0.00462988	0.907448	0.211193	0.325187	0.707181
TRAF1	ENSG00000056558	protein_coding	0.434363	0.0197026	0.167195	0.65842	0.267168	0.470084
RC3H2	ENSG00000056586	protein_coding	-0.0888253	0.220294	-0.053829	0.699685	-0.0349963	0.830887
IL17RB	ENSG00000056736	protein_coding	0.749533	0.00172631	0.0358705	0.950158	0.713662	0.0882813
TRAF3IP2	ENSG00000056972	protein_coding	0.46344	0.00106947	0.590497	0.0098008	-0.127057	0.692645
GYG2	ENSG00000056998	protein_coding	4.47901	9.25945e-17	4.11041	1.29566e-06	0.368597	0.778034
DCBLD2	ENSG00000057019	protein_coding	0.419018	6.01703e-10	0.218899	0.0640621	0.200119	0.106245
SERPINB3	ENSG00000057149	protein_coding	-0.412129	NA	-0.585451	NA	0.173322	NA
SOAT1	ENSG00000057252	protein_coding	0.654163	2.35667e-10	0.887234	2.52389e-08	-0.233071	0.228297
PKP2	ENSG00000057294	protein_coding	-0.307902	0.232007	0.236649	0.621042	-0.544551	0.211485
MSH4	ENSG00000057468	protein_coding	1.30402	1.5773e-06	1.43917	0.000686344	-0.135147	0.837706
F7	ENSG00000057593	protein_coding	-0.532508	0.337542	-3.57144	0.0013227	3.03893	0.0149879
GDI2	ENSG00000057608	protein_coding	0.129927	0.0821896	0.130163	0.320843	-0.000236785	0.99901
PRDM1	ENSG00000057657	protein_coding	0.677449	0.0014738	1.36958	1.93617e-05	-0.692133	0.0501376
ATG5	ENSG00000057663	protein_coding	-0.313136	8.60091e-07	-0.0757574	0.565264	-0.237378	0.0347667
TMCC3	ENSG00000057704	protein_coding	0.116688	0.579315	0.19975	0.569908	-0.0830627	0.852577
PITHD1	ENSG00000057757	protein_coding	-0.0390758	0.438031	-0.153394	0.0325469	0.114318	0.147094
MTA3	ENSG00000057935	protein_coding	-0.0154829	0.881228	0.144978	0.306797	-0.160461	0.270783
USP13	ENSG00000058056	protein_coding	-0.136603	0.210715	-0.0670239	0.757729	-0.0695789	0.769859
ATP11B	ENSG00000058063	protein_coding	0.577852	9.30489e-10	0.675392	7.61143e-06	-0.0975397	0.6541
LAMC2	ENSG00000058085	protein_coding	1.50347	1.55194e-14	0.793674	0.0158748	0.709792	0.0354851
CDK14	ENSG00000058091	protein_coding	0.0436057	0.730914	0.150715	0.432932	-0.107109	0.627287
SEC61A1	ENSG00000058262	protein_coding	-0.356803	4.49734e-05	-0.0811417	0.665502	-0.275661	0.0802038
PPP1R12A	ENSG00000058272	protein_coding	0.365604	0.000855755	0.234782	0.23922	0.130822	0.585493
RASGRF1	ENSG00000058335	protein_coding	-0.259025	NA	-0.730159	NA	0.471134	NA
CAMK2B	ENSG00000058404	protein_coding	-0.126793	0.121314	-0.397688	0.000927318	0.270895	0.0395155
CROCC	ENSG00000058453	protein_coding	0.580135	8.46056e-07	0.199494	0.385319	0.380642	0.0730038
POLR3E	ENSG00000058600	protein_coding	-0.649776	7.96731e-13	-0.470813	0.00178906	-0.178963	0.338489
ATP2B4	ENSG00000058668	protein_coding	0.161631	0.289076	0.387909	0.0963484	-0.226278	0.409853
ZC3H11A	ENSG00000058673	protein_coding	1.12593	0.0141423	0.852155	0.243552	0.273772	0.741123
RIOK2	ENSG00000058729	protein_coding	0.0976939	0.259665	0.0131719	0.944806	0.084522	0.62195
YIPF1	ENSG00000058799	protein_coding	-0.49295	1.39843e-09	-0.285662	0.0434683	-0.207288	0.188056
NDC1	ENSG00000058804	protein_coding	0.0911712	0.260961	0.138807	0.297008	-0.0476361	0.784298
DGKG	ENSG00000058866	protein_coding	0.314793	0.0538438	0.636802	0.0110345	-0.322009	0.273467
FLYWCH1	ENSG00000059122	protein_coding	0.124633	0.183706	0.155051	0.331809	-0.0304179	0.89262
UNKL	ENSG00000059145	protein_coding	0.195508	0.189575	0.112819	0.696489	0.0826881	0.803934
TBXAS1	ENSG00000059377	protein_coding	0.876621	0.00119917	1.5866	0.000108059	-0.709978	0.128724
PARP12	ENSG00000059378	protein_coding	0.568772	2.54829e-07	0.245439	0.230748	0.323333	0.108171
ALDH18A1	ENSG00000059573	protein_coding	0.275416	0.0320497	0.351131	0.0962917	-0.0757156	0.800581
TARBP1	ENSG00000059588	protein_coding	0.293421	0.0125279	0.142151	0.535037	0.151271	0.537143
GATB	ENSG00000059691	protein_coding	-0.0843606	0.463651	0.0594036	0.784771	-0.143764	0.481997
MXD1	ENSG00000059728	protein_coding	-0.00173519	0.993612	0.740231	0.00758586	-0.741966	0.00910308
CDK17	ENSG00000059758	protein_coding	0.496359	4.72854e-10	0.664379	1.17552e-07	-0.168021	0.282202
DNAJC25	ENSG00000059769	protein_coding	-0.285786	0.000839732	-0.0967607	0.573792	-0.189025	0.239245
SLC2A3	ENSG00000059804	protein_coding	1.01988	0.00357215	3.70521	9.65104e-13	-2.68533	1.31907e-07
PSD	ENSG00000059915	protein_coding	0.115889	0.718018	0.00707093	0.991629	0.108818	0.8627
CTDP1	ENSG00000060069	protein_coding	-0.0478686	0.677398	0.201409	0.223616	-0.249277	0.132483
YBX3	ENSG00000060138	protein_coding	-0.377493	1.23561e-05	-0.333227	0.0220876	-0.0442661	0.843968
STYK1	ENSG00000060140	protein_coding	2.62869	6.45037e-05	2.5374	0.00418175	0.091284	0.939804
WNK1	ENSG00000060237	protein_coding	-0.264646	0.0191167	-0.00398633	0.989522	-0.260659	0.206206
RPS17P5	ENSG00000060303	processed_pseudogene	0.652067	0.413538	0.67905	0.595612	-0.0269823	NA
CCAR1	ENSG00000060339	protein_coding	0.284634	0.000107271	0.177293	0.180828	0.107341	0.490602
OGFR	ENSG00000060491	protein_coding	0.268633	0.00252415	0.0325823	0.873399	0.236051	0.142155
GNA15	ENSG00000060558	protein_coding	0.798987	0.00109894	0.292756	0.54544	0.506231	0.262075
CREB3L3	ENSG00000060566	protein_coding	0	NA	0.431277	NA	-0.885007	NA
PIGV	ENSG00000060642	protein_coding	0.220394	0.0228098	0.0163523	0.943333	0.204042	0.244384
PTPRU	ENSG00000060656	protein_coding	0.245267	0.192525	0.473058	0.110741	-0.22779	0.533551
SNRNP40	ENSG00000060688	protein_coding	0.107025	0.0351649	0.0460191	0.649434	0.0610057	0.553818
RIMBP2	ENSG00000060709	protein_coding	0.671261	0.182688	-0.439262	0.65842	1.11052	0.205143
COL11A1	ENSG00000060718	protein_coding	2.40787	3.12821e-06	1.93634	0.019095	0.471529	0.659603
QSER1	ENSG00000060749	protein_coding	0.152111	0.0501664	0.0153332	0.931442	0.136778	0.347203
MPC1	ENSG00000060762	protein_coding	-0.784477	5.7861e-11	-0.606864	0.00226684	-0.177613	0.499679
ACAA1	ENSG00000060971	protein_coding	-0.399181	1.1632e-05	-0.2463	0.129416	-0.152881	0.419249
BCAT1	ENSG00000060982	protein_coding	0.636105	0.00170697	0.201073	0.631047	0.435032	0.254596
HDAC7	ENSG00000061273	protein_coding	0.495962	1.76346e-08	0.349724	0.0192427	0.146238	0.428294
LZTS1	ENSG00000061337	protein_coding	-0.189319	0.350651	0.267386	0.426247	-0.456704	0.150654
PRDM6	ENSG00000061455	protein_coding	0.850781	0.0159657	0.230002	0.759367	0.620779	0.349652
WNT8A	ENSG00000061492	protein_coding	-0.37574	NA	0	NA	0.0173588	NA
SPAG4	ENSG00000061656	protein_coding	0.0145267	0.973322	0.774375	0.116035	-0.759849	0.127636
NCKAP1	ENSG00000061676	protein_coding	-0.206163	0.00211117	-0.00569152	0.972873	-0.200472	0.0919746
MRPS35	ENSG00000061794	protein_coding	-0.305874	2.71636e-06	-0.10717	0.401589	-0.198705	0.0959577
GUCY1B1	ENSG00000061918	protein_coding	0.418653	0.0122265	0.542595	0.0468145	-0.123942	0.74642
SFSWAP	ENSG00000061936	protein_coding	0.165662	0.0354532	-0.0143569	0.937994	0.180019	0.20329
TNK2	ENSG00000061938	protein_coding	0.387042	0.0180324	0.0391918	0.916863	0.347851	0.251539
MON2	ENSG00000061987	protein_coding	0.56065	7.78537e-11	0.557069	6.07112e-05	0.00358129	0.98922
CDH3	ENSG00000062038	protein_coding	-0.0378101	0.961592	-0.523766	0.674361	0.485956	NA
ARSF	ENSG00000062096	protein_coding	-0.796841	NA	-0.557972	NA	-0.238869	NA
GPBP1	ENSG00000062194	protein_coding	0.131936	0.0420065	0.055118	0.675151	0.0768179	0.568085
DGAT2	ENSG00000062282	protein_coding	0.566226	0.11006	0.630625	0.302351	-0.0643987	0.944347
ZNF112	ENSG00000062370	protein_coding	0.331734	0.00393411	0.0665618	0.791391	0.265172	0.203206
CS	ENSG00000062485	protein_coding	-0.556711	5.48026e-12	-0.39221	0.00368696	-0.164501	0.317566
LTK	ENSG00000062524	protein_coding	2.10497	0.00105223	2.80826	0.00568629	-0.703291	0.608002
MRPS24	ENSG00000062582	protein_coding	-0.478626	0.0608007	-1.15898	0.00758586	0.680357	0.182229
ELMO2	ENSG00000062598	protein_coding	-0.0507535	0.583107	-0.140148	0.325438	0.0893943	0.592711
WAPL	ENSG00000062650	protein_coding	0.205577	0.00244013	0.25073	0.0240033	-0.0451529	0.781934
VMP1	ENSG00000062716	protein_coding	-0.102394	0.332673	0.410173	0.0060241	-0.512567	0.000445132
APPBP2	ENSG00000062725	protein_coding	0.204152	0.000103821	0.179739	0.0426454	0.0244132	0.857128
POLD1	ENSG00000062822	protein_coding	0.515914	1.40064e-06	0.282247	0.140285	0.233666	0.257236
SEZ6	ENSG00000063015	protein_coding	-0.100192	NA	0.238939	NA	-0.33913	NA
EIF4B	ENSG00000063046	protein_coding	0.0668965	0.448304	-0.118183	0.414711	0.18508	0.188646
SLC6A16	ENSG00000063127	protein_coding	0.163077	0.632236	0.211175	0.718099	-0.0480985	0.949536
BICRA	ENSG00000063169	protein_coding	0.439655	5.98631e-05	0.394867	0.0312843	0.0447881	0.875619
SPHK2	ENSG00000063176	protein_coding	0.142772	0.159763	0.241757	0.132368	-0.0989843	0.623632
RPL18	ENSG00000063177	protein_coding	-0.463363	1.81913e-07	-0.688703	1.09698e-06	0.22534	0.187421
CA11	ENSG00000063180	protein_coding	-0.723297	3.95469e-07	-0.225482	0.423766	-0.497815	0.0512111
ISOC2	ENSG00000063241	protein_coding	-1.02474	2.86149e-17	-0.831504	2.53384e-05	-0.193237	0.463308
U2AF2	ENSG00000063244	protein_coding	0.0593072	0.399038	-0.0399689	0.765552	0.099276	0.422428
EPN1	ENSG00000063245	protein_coding	-0.852692	3.20191e-27	-0.72622	6.91771e-09	-0.126472	0.457495
MED29	ENSG00000063322	protein_coding	-0.0796921	0.107004	-0.00644483	0.953277	-0.0732473	0.432524
AHRR	ENSG00000063438	protein_coding	-0.329121	0.825129	-1.74262	0.452151	1.4135	NA
GSC2	ENSG00000063515	protein_coding	-0.141789	NA	0	NA	0.25131	NA
ZNF275	ENSG00000063587	protein_coding	0.0366921	0.79594	-0.050004	0.840651	0.0866961	0.736065
MTMR1	ENSG00000063601	protein_coding	0.0804152	0.383145	0.0848218	0.604857	-0.00440658	0.985898
GPC1	ENSG00000063660	protein_coding	-0.727661	8.86234e-18	-0.732186	7.11036e-08	0.00452544	0.986808
ADCK1	ENSG00000063761	protein_coding	0.0543507	0.726385	-0.145197	0.556998	0.199548	0.423143
HAGH	ENSG00000063854	protein_coding	-0.497123	1.12318e-07	-0.221399	0.203165	-0.275724	0.114559
RNF4	ENSG00000063978	protein_coding	-0.244823	8.30441e-06	-0.193758	0.038528	-0.0510653	0.68948
CASP8	ENSG00000064012	protein_coding	0.845982	3.24593e-07	1.09961	1.41616e-05	-0.253631	0.431904
LIMCH1	ENSG00000064042	protein_coding	0.374574	0.00124816	0.214818	0.320848	0.159755	0.516873
INTS13	ENSG00000064102	protein_coding	-0.161498	0.056897	0.137602	0.363671	-0.299099	0.0289414
TM7SF3	ENSG00000064115	protein_coding	0.20881	0.000464712	0.118265	0.281208	0.0905445	0.45849
DLX3	ENSG00000064195	protein_coding	1.09128	0.340244	0.238941	NA	0.852342	NA
SPA17	ENSG00000064199	protein_coding	-0.0819216	0.759231	-0.143787	0.752261	0.061865	0.91226
TSPAN32	ENSG00000064201	protein_coding	0.611407	0.0779884	0.322817	0.619161	0.28859	0.668155
CCN5	ENSG00000064205	protein_coding	1.34893	1.47518e-10	1.20138	0.000487404	0.14754	0.78164
DMRT3	ENSG00000064218	protein_coding	1.13144	7.13069e-06	1.16053	0.00297624	-0.0290888	0.967004
ST3GAL6	ENSG00000064225	protein_coding	-0.246191	0.276453	-0.334675	0.382769	0.0884838	0.86697
ATP2C2	ENSG00000064270	protein_coding	0.0987284	NA	0.481072	NA	-0.382343	NA
NGFR	ENSG00000064300	protein_coding	0.965991	0.00350749	1.96498	8.68369e-05	-0.99899	0.0741406
CDON	ENSG00000064309	protein_coding	0.530572	0.00758101	0.378016	0.29321	0.152556	0.737321
TAF2	ENSG00000064313	protein_coding	0.357575	6.22228e-08	0.55959	3.67117e-08	-0.202015	0.0812794
HIPK2	ENSG00000064393	protein_coding	-0.334237	0.000562443	-0.201375	0.25804	-0.132862	0.521345
TNPO3	ENSG00000064419	protein_coding	-0.304777	4.44669e-05	-0.291961	0.0194596	-0.0128161	0.952921
BORCS8-MEF2B	ENSG00000064489	protein_coding	-0.178175	NA	0.626916	NA	-0.805091	NA
RFXANK	ENSG00000064490	protein_coding	-0.381803	1.68306e-09	-0.479389	2.47759e-06	0.0975861	0.478094
TMEM161A	ENSG00000064545	protein_coding	-0.0781948	0.672449	-0.570908	0.0199271	0.492714	0.0592235
LPAR2	ENSG00000064547	protein_coding	1.57136	0.000146268	2.47072	2.79567e-05	-0.899364	0.163069
CTSA	ENSG00000064601	protein_coding	-0.0211433	0.840849	0.0981367	0.536757	-0.11928	0.469164
SUGP2	ENSG00000064607	protein_coding	0.161154	0.0893312	0.0812853	0.664971	0.0798683	0.695517
SLC12A2	ENSG00000064651	protein_coding	-0.737135	1.02217e-06	-0.56409	0.0283613	-0.173045	0.614077
SNX24	ENSG00000064652	protein_coding	-0.444047	6.80901e-09	-0.304573	0.0195526	-0.139474	0.378795
EYA2	ENSG00000064655	protein_coding	1.25573	7.30578e-06	0.976085	0.0394965	0.279647	0.657168
CNN2	ENSG00000064666	protein_coding	0.575101	0.0225868	1.07731	0.00587315	-0.502208	0.281203
ABCA7	ENSG00000064687	protein_coding	1.0158	1.44487e-09	0.779694	0.00514566	0.236102	0.518987
SNCAIP	ENSG00000064692	protein_coding	1.02262	0.000341185	1.0516	0.0233146	-0.0289827	0.972076
DDX20	ENSG00000064703	protein_coding	0.148132	0.083213	0.106994	0.498325	0.0411384	0.838746
BTBD1	ENSG00000064726	protein_coding	-0.320185	0.00207645	-0.208448	0.273102	-0.111737	0.627459
FAR2	ENSG00000064763	protein_coding	0.401216	0.0146554	0.620349	0.0148104	-0.219134	0.493123
BCAS1	ENSG00000064787	protein_coding	2.06368	0.0090457	1.82277	0.131921	0.240912	0.880258
POU1F1	ENSG00000064835	protein_coding	-0.334143	NA	-0.173259	NA	-0.160884	NA
CHI3L2	ENSG00000064886	protein_coding	2.23812	5.24821e-08	1.9649	0.00217375	0.273222	0.766533
SBNO2	ENSG00000064932	protein_coding	-0.199282	0.0938809	0.104169	0.655713	-0.303451	0.133083
PMS1	ENSG00000064933	protein_coding	0.61215	1.867e-10	0.5003	0.00148978	0.11185	0.60652
HMG20B	ENSG00000064961	protein_coding	-0.00913555	0.941293	0.0477557	0.812205	-0.0568913	0.795565
CALCRL	ENSG00000064989	protein_coding	0.797531	1.48187e-06	1.28526	8.85536e-07	-0.48773	0.109341
TAF11	ENSG00000064995	protein_coding	-0.204822	3.37786e-05	-0.16586	0.049088	-0.0389615	0.741352
ANKS1A	ENSG00000064999	protein_coding	0.112941	0.462816	0.155976	0.554105	-0.0430348	0.903008
AP3D1	ENSG00000065000	protein_coding	-0.166065	0.0284136	-0.0300445	0.856628	-0.13602	0.346459
ZNF76	ENSG00000065029	protein_coding	-0.832778	1.00976e-13	-0.787971	1.4222e-05	-0.0448071	0.884639
SLC9A3R2	ENSG00000065054	protein_coding	-0.313164	0.00739141	0.180311	0.413525	-0.493475	0.010144
NTHL1	ENSG00000065057	protein_coding	-0.409143	1.94219e-06	-0.393987	0.00559571	-0.015156	0.952462
UHRF1BP1	ENSG00000065060	protein_coding	-0.0226408	0.874649	-0.0731378	0.756094	0.0504969	0.854962
GNAI3	ENSG00000065135	protein_coding	0.241498	0.000342508	0.395078	0.000178679	-0.15358	0.224439
IPO5	ENSG00000065150	protein_coding	-0.128504	0.0553566	-0.20595	0.0556618	0.0774464	0.577633
OAT	ENSG00000065154	protein_coding	0.0928623	0.497552	0.195292	0.371239	-0.10243	0.699619
WDR3	ENSG00000065183	protein_coding	0.015703	0.891803	-0.00310265	0.98949	0.0188056	0.936241
PKN2	ENSG00000065243	protein_coding	0.387223	3.77969e-07	0.32865	0.00962575	0.0585737	0.751162
WDR18	ENSG00000065268	protein_coding	-0.520536	5.11893e-05	-0.660207	0.00147663	0.139671	0.631315
TRAM2	ENSG00000065308	protein_coding	0.338405	0.0072519	0.279969	0.207333	0.0584364	0.853319
NTN1	ENSG00000065320	protein_coding	0.571306	0.00994423	0.166225	0.722371	0.40508	0.342263
GLP2R	ENSG00000065325	protein_coding	1.83565	0.00010052	2.05105	0.00144185	-0.215399	0.79498
MCM10	ENSG00000065328	protein_coding	1.18588	0.000255437	1.32781	0.00406732	-0.141928	0.821915
DGKA	ENSG00000065357	protein_coding	0.328846	0.0128285	0.423277	0.043331	-0.0944311	0.742449
ERBB3	ENSG00000065361	protein_coding	1.94871	2.99993e-06	0.558751	0.509783	1.38996	0.0639067
ROPN1	ENSG00000065371	protein_coding	-0.292549	NA	-0.365615	NA	0.0730659	NA
ANKRD44	ENSG00000065413	protein_coding	0.415941	0.00505672	0.030954	0.930129	0.384987	0.148734
KARS1	ENSG00000065427	protein_coding	-0.176015	0.0447518	-0.242215	0.0933735	0.0662003	0.737321
ADAT1	ENSG00000065457	protein_coding	0.157664	0.191527	0.421852	0.017428	-0.264188	0.184538
PDIA5	ENSG00000065485	protein_coding	0.833824	2.51291e-06	1.08439	0.000100851	-0.250567	0.500748
TBC1D22B	ENSG00000065491	protein_coding	0.504325	0.00072672	0.677795	0.00460869	-0.17347	0.593907
NDUFB4	ENSG00000065518	protein_coding	-0.669259	2.38701e-15	-0.35414	0.0144264	-0.315119	0.0397523
SPEN	ENSG00000065526	protein_coding	0.354744	0.00257164	0.393744	0.0442719	-0.0389999	0.901036
MYLK	ENSG00000065534	protein_coding	1.25168	0.000321618	1.07619	0.0713416	0.175491	0.844252
ZC3H15	ENSG00000065548	protein_coding	0.0784901	0.392727	0.281349	0.0333107	-0.202859	0.16639
MAP2K4	ENSG00000065559	protein_coding	-0.338607	5.72916e-07	-0.0311549	0.843461	-0.307452	0.00761817
PACC1	ENSG00000065600	protein_coding	0.380372	0.00620395	0.222068	0.381292	0.158304	0.574621
SNAP91	ENSG00000065609	protein_coding	2.78959	1.91153e-09	2.47069	0.000115806	0.318897	0.677821
SLK	ENSG00000065613	protein_coding	0.287635	0.000240363	0.367232	0.00368685	-0.0795969	0.65224
CYB5R4	ENSG00000065615	protein_coding	-0.340657	0.000199639	-0.103007	0.582623	-0.237651	0.161973
COL17A1	ENSG00000065618	protein_coding	1.29727	0.396025	0.874034	NA	0.423234	NA
GSTO2	ENSG00000065621	protein_coding	-0.27558	0.132084	-0.184501	0.59102	-0.0910789	0.828358
SEC61A2	ENSG00000065665	protein_coding	-0.16461	0.118459	0.147049	0.431239	-0.311659	0.0661079
PRKCQ	ENSG00000065675	protein_coding	-0.389269	0.000302871	-0.342371	0.0629628	-0.0468988	0.869103
TLE2	ENSG00000065717	protein_coding	-0.7713	3.45125e-08	-0.660204	0.00448049	-0.111096	0.745486
ASB1	ENSG00000065802	protein_coding	-0.157569	0.0416064	-0.259196	0.0358341	0.101627	0.518664
FAM107B	ENSG00000065809	protein_coding	1.20333	9.86448e-09	1.40394	2.87676e-05	-0.200606	0.681171
ME1	ENSG00000065833	protein_coding	-0.254102	0.0461998	0.106706	0.679121	-0.360807	0.0970714
TBC1D1	ENSG00000065882	protein_coding	-1.18263	2.54146e-07	-0.483627	0.265086	-0.699002	0.0987509
CDK13	ENSG00000065883	protein_coding	0.31734	1.23039e-08	0.279579	0.00216806	0.0377607	0.785966
MTHFD2	ENSG00000065911	protein_coding	0.632941	0.00111314	0.851368	0.00655591	-0.218427	0.60992
SLC9A7	ENSG00000065923	protein_coding	-0.0860777	0.624283	-0.438003	0.0734372	0.351925	0.18872
FOXJ2	ENSG00000065970	protein_coding	-0.110356	0.230676	-0.216758	0.1361	0.106402	0.552278
YBX1	ENSG00000065978	protein_coding	-0.26086	5.39197e-05	-0.163381	0.159525	-0.0974797	0.476253
PDE4A	ENSG00000065989	protein_coding	-0.807446	4.34492e-15	-0.96724	3.85904e-09	0.159794	0.477967
PPP2R5A	ENSG00000066027	protein_coding	-0.0502403	0.552672	0.0907059	0.515654	-0.140946	0.301146
CTNNA2	ENSG00000066032	protein_coding	1.30407	0.00268132	-0.731001	0.388795	2.03507	0.00531774
ELAVL1	ENSG00000066044	protein_coding	-0.0961068	0.0736392	-0.0244117	0.831072	-0.0716951	0.498914
TIE1	ENSG00000066056	protein_coding	0.0524861	0.782485	0.826582	0.000331626	-0.774096	0.00089453
DIP2B	ENSG00000066084	protein_coding	0.396155	1.41828e-06	0.257886	0.0710549	0.138269	0.414493
SMARCD1	ENSG00000066117	protein_coding	-0.0778708	0.177811	-0.0637476	0.544226	-0.0141233	0.921729
KDM4A	ENSG00000066135	protein_coding	-0.0194435	0.840495	-0.0174515	0.918794	-0.001992	0.992914
NFYC	ENSG00000066136	protein_coding	-0.232965	1.00277e-05	-0.352774	2.55946e-05	0.119809	0.242545
ZMYND12	ENSG00000066185	protein_coding	-0.0605656	0.785003	-0.0599443	0.879328	-0.000621289	0.998928
SLC9A3	ENSG00000066230	protein_coding	-0.11013	0.597772	-0.264181	0.424995	0.154051	0.692105
NGEF	ENSG00000066248	protein_coding	1.4111	8.75724e-06	0.306213	0.647962	1.10488	0.0354851
ASPM	ENSG00000066279	protein_coding	1.04992	0.0094233	0.683089	0.315322	0.366835	0.611489
CD84	ENSG00000066294	protein_coding	0.738103	0.000229222	0.275148	0.485912	0.462955	0.215862
ELOVL1	ENSG00000066322	protein_coding	0.136444	0.192001	0.211324	0.214913	-0.0748803	0.73487
SPI1	ENSG00000066336	protein_coding	0.427895	0.095566	1.34138	0.000325384	-0.913486	0.0228948
ZNRD1	ENSG00000066379	protein_coding	-0.343329	1.9717e-06	-0.385689	0.00101531	0.0423597	0.818145
MPPED2	ENSG00000066382	protein_coding	0.492057	0.0106562	-0.185674	0.636917	0.677732	0.03764
CLDN18	ENSG00000066405	protein_coding	-0.490111	NA	-0.58545	NA	0.0953392	NA
ZBTB11	ENSG00000066422	protein_coding	0.379904	9.75234e-06	0.135244	0.422444	0.24466	0.121589
ATXN3	ENSG00000066427	protein_coding	0.514211	6.8575e-07	0.315043	0.081556	0.199168	0.332762
GOLGA5	ENSG00000066455	protein_coding	0.0591636	0.338079	0.169249	0.0635286	-0.110086	0.287048
FGFR2	ENSG00000066468	protein_coding	3.24933	1.34301e-06	3.53407	9.02262e-05	-0.284741	0.805464
LRRC40	ENSG00000066557	protein_coding	0.0874511	0.300111	0.351548	0.00289825	-0.264096	0.0371694
ISOC1	ENSG00000066583	protein_coding	-0.392129	3.92713e-06	-0.191886	0.221635	-0.200244	0.222291
EML1	ENSG00000066629	protein_coding	-0.575158	0.000119218	-0.680376	0.00524587	0.105218	0.773453
TRMT11	ENSG00000066651	protein_coding	0.253192	0.0389341	0.438064	0.0226485	-0.184872	0.43432
THUMPD1	ENSG00000066654	protein_coding	0.270634	1.57096e-07	0.2009	0.0214744	0.0697338	0.536584
MSANTD3	ENSG00000066697	protein_coding	0.336043	0.000806846	0.228705	0.204315	0.107338	0.628247
KIF26A	ENSG00000066735	protein_coding	-0.0588645	0.734188	0.276654	0.26817	-0.335518	0.184578
ATG2B	ENSG00000066739	protein_coding	0.3089	6.40275e-05	0.302506	0.0187003	0.00639425	0.97893
ARFGEF1	ENSG00000066777	protein_coding	-0.0199461	0.815832	0.121433	0.31948	-0.141379	0.255502
ACSM2B	ENSG00000066813	protein_coding	0.532878	0.557348	0.535891	0.725664	-0.00301345	NA
ZFAT	ENSG00000066827	protein_coding	-0.447221	1.23089e-05	-0.416969	0.0148205	-0.030252	0.915305
MTFR1	ENSG00000066855	protein_coding	0.087162	0.463568	0.269823	0.124873	-0.182661	0.359841
STAG3	ENSG00000066923	protein_coding	-0.685969	0.00338665	-1.13181	0.00441364	0.445837	0.3776
FECH	ENSG00000066926	protein_coding	-0.179587	0.0182022	-0.227406	0.0704595	0.0478182	0.79138
MYO9A	ENSG00000066933	protein_coding	0.288019	0.00306906	0.441125	0.00427802	-0.153107	0.436392
DDX3Y	ENSG00000067048	protein_coding	-2.66663	0.0535	0.382846	0.900171	-3.04947	0.219088
PFKP	ENSG00000067057	protein_coding	1.92612	1.63985e-10	1.70711	0.000533653	0.219009	0.770705
IDI1	ENSG00000067064	protein_coding	-0.399786	0.000837103	-0.285181	0.182494	-0.114606	0.672988
SP100	ENSG00000067066	protein_coding	0.259882	0.0318179	0.300374	0.141369	-0.0404919	0.895686
KLF6	ENSG00000067082	protein_coding	1.40191	3.58671e-14	2.16012	1.12629e-13	-0.758209	0.0207175
PLPP1	ENSG00000067113	protein_coding	-0.474021	0.000126511	-0.144496	0.568279	-0.329524	0.15179
NEO1	ENSG00000067141	protein_coding	0.13239	0.387615	0.108118	0.703982	0.0242717	0.948859
TRAM1	ENSG00000067167	protein_coding	0.276089	8.63357e-05	0.443463	6.21064e-05	-0.167374	0.209413
PHKA1	ENSG00000067177	protein_coding	-0.758783	1.82872e-05	-0.129449	0.743223	-0.629335	0.0450337
TNFRSF1A	ENSG00000067182	protein_coding	-0.173231	0.168863	0.306198	0.127974	-0.479429	0.0131686
CACNB1	ENSG00000067191	protein_coding	-0.515726	1.43404e-09	-0.502757	0.000295739	-0.0129694	0.960268
EVI5	ENSG00000067208	protein_coding	0.440853	1.06393e-06	0.372105	0.0123404	0.0687482	0.745486
STOML1	ENSG00000067221	protein_coding	-0.100684	0.272959	-0.236673	0.0936784	0.135989	0.413286
PKM	ENSG00000067225	protein_coding	-0.712014	1.04744e-05	-0.405637	0.165894	-0.306376	0.348319
DHX29	ENSG00000067248	protein_coding	-0.0849706	0.26913	0.12099	0.347467	-0.205961	0.0916092
DNTTIP2	ENSG00000067334	protein_coding	0.0862313	0.22941	0.162222	0.154528	-0.0759908	0.590669
METTL22	ENSG00000067365	protein_coding	-0.915324	1.11646e-16	-0.56421	0.00218489	-0.351114	0.0884291
TP53BP1	ENSG00000067369	protein_coding	0.0674938	0.55425	0.139366	0.447045	-0.0718721	0.747566
TRO	ENSG00000067445	protein_coding	1.01104	0.000132589	0.609595	0.200026	0.401442	0.456932
RRP15	ENSG00000067533	protein_coding	-0.00161479	0.989927	0.0920982	0.639549	-0.093713	0.657652
RHOA	ENSG00000067560	protein_coding	-0.155094	0.00784128	0.0296114	0.817646	-0.184706	0.067238
DHX8	ENSG00000067596	protein_coding	0.0370925	0.675774	0.133359	0.31176	-0.0962666	0.521247
PMS2P4	ENSG00000067601	transcribed_unprocessed_pseudogene	0.145778	0.412149	0.0647675	0.848391	0.0810106	0.821268
PRKCZ	ENSG00000067606	protein_coding	1.74107	7.2728e-07	1.82293	0.000539315	-0.0818592	0.924095
ZFY	ENSG00000067646	protein_coding	-2.46929	0.112764	0.206087	0.953034	-2.67538	0.351002
IARS2	ENSG00000067704	protein_coding	-0.127368	0.0411479	-0.0322785	0.80946	-0.0950899	0.436613
SYT1	ENSG00000067715	protein_coding	2.1712	5.02497e-09	1.65861	0.00303203	0.512586	0.424218
NAV3	ENSG00000067798	protein_coding	0.589989	0.0276894	0.382417	0.442356	0.207572	0.728726
IDH3G	ENSG00000067829	protein_coding	-0.253466	0.000117111	-0.128593	0.297103	-0.124873	0.341754
ROGDI	ENSG00000067836	protein_coding	-0.876103	2.08499e-18	-0.674058	3.69728e-05	-0.202045	0.326866
PDZD4	ENSG00000067840	protein_coding	0.198611	0.499537	-0.0192706	0.975853	0.217882	0.703637
ATP2B3	ENSG00000067842	protein_coding	3.29684	6.35809e-05	1.98284	0.154214	1.31399	0.353583
ROCK1	ENSG00000067900	protein_coding	0.539825	2.44876e-05	0.528546	0.0128445	0.0112797	0.977539
CBFB	ENSG00000067955	protein_coding	0.447202	2.41386e-07	0.521992	0.000171826	-0.0747901	0.715832
PDK3	ENSG00000067992	protein_coding	0.903371	0.000339723	0.663983	0.134405	0.239388	0.67601
HYAL2	ENSG00000068001	protein_coding	0.400967	0.000953315	0.77059	4.08513e-05	-0.369623	0.0838498
HDAC4	ENSG00000068024	protein_coding	0.754183	1.22979e-07	0.672901	0.00437744	0.0812816	0.824753
RASSF1	ENSG00000068028	protein_coding	0.375455	0.000126201	0.203197	0.260886	0.172258	0.380695
FGFR3	ENSG00000068078	protein_coding	0.997856	0.000294508	1.03018	0.0170198	-0.0323222	0.965606
IFI35	ENSG00000068079	protein_coding	0.00249862	0.988704	0.22449	0.35296	-0.221991	0.387302
HEATR6	ENSG00000068097	protein_coding	-0.0906865	0.301942	-0.397276	0.00134337	0.30659	0.0204198
COASY	ENSG00000068120	protein_coding	-0.47979	5.11683e-13	-0.41801	0.000115594	-0.0617804	0.698817
PLEKHH3	ENSG00000068137	protein_coding	0.199344	0.234873	-0.143076	0.651902	0.34242	0.23157
MEF2A	ENSG00000068305	protein_coding	0.0648226	0.381803	0.102956	0.402924	-0.0381334	0.809885
OTUD5	ENSG00000068308	protein_coding	-0.149205	0.00584948	-0.0780681	0.449074	-0.0711374	0.529454
TFE3	ENSG00000068323	protein_coding	0.14636	0.027936	0.281755	0.00621388	-0.135395	0.266076
TBC1D25	ENSG00000068354	protein_coding	-0.279417	8.50412e-05	-0.265914	0.0257588	-0.0135031	0.946864
ACSL4	ENSG00000068366	protein_coding	0.197479	0.148828	0.780717	6.62106e-05	-0.583238	0.00471762
INPP5A	ENSG00000068383	protein_coding	-0.479205	7.67242e-07	-0.407412	0.0122566	-0.0717937	0.764739
GPKOW	ENSG00000068394	protein_coding	-0.223381	9.77612e-05	-0.226762	0.0173626	0.00338029	0.98525
GRIPAP1	ENSG00000068400	protein_coding	0.331616	3.12529e-06	0.243178	0.0449556	0.0884384	0.570686
FTSJ1	ENSG00000068438	protein_coding	-0.4492	5.05079e-10	-0.295462	0.0163031	-0.153738	0.289252
PRR11	ENSG00000068489	protein_coding	-0.0829316	0.610922	-0.226275	0.369536	0.143344	0.625096
REEP1	ENSG00000068615	protein_coding	-0.083813	0.567962	-0.199032	0.389725	0.115219	0.67601
ATP11A	ENSG00000068650	protein_coding	-0.3702	0.00349682	-0.349202	0.108558	-0.0209981	0.953412
POLR1A	ENSG00000068654	protein_coding	-0.0682493	0.509644	0.0466692	0.810991	-0.114918	0.536683
LAPTM4A	ENSG00000068697	protein_coding	-0.0941761	0.04505	-0.0757367	0.372346	-0.0184395	0.875216
TTC7A	ENSG00000068724	protein_coding	0.77433	1.06058e-08	0.473325	0.0422968	0.301004	0.25274
IP6K2	ENSG00000068745	protein_coding	0.46057	1.12317e-09	0.253273	0.0548401	0.207297	0.145495
STON1-GTF2A1L	ENSG00000068781	protein_coding	0.391019	NA	0.0465822	NA	0.344437	NA
SRBD1	ENSG00000068784	protein_coding	0.609599	3.90793e-12	0.544234	0.000104393	0.0653647	0.755691
KIF2A	ENSG00000068796	protein_coding	0.291578	2.52945e-05	0.141498	0.271255	0.15008	0.257724
RASGRP2	ENSG00000068831	protein_coding	0.184516	0.157774	0.0803997	0.759621	0.104116	0.704675
PSME4	ENSG00000068878	protein_coding	-0.450726	0.000799342	0.268003	0.280146	-0.718728	0.000803319
IFT80	ENSG00000068885	protein_coding	0.370342	0.00206383	0.383135	0.0534532	-0.0127931	0.971232
SIRT2	ENSG00000068903	protein_coding	-0.7275	1.65113e-10	-0.641593	0.000594559	-0.0859066	0.762541
ERLEC1	ENSG00000068912	protein_coding	-0.312527	2.77403e-06	-0.0835114	0.541521	-0.229015	0.0547297
PPP2R5B	ENSG00000068971	protein_coding	-0.496297	1.7853e-09	-0.274339	0.0576114	-0.221957	0.158743
PYGM	ENSG00000068976	protein_coding	-0.630435	0.000277966	-0.650856	0.0245616	0.0204214	0.969277
PAGE1	ENSG00000068985	protein_coding	-0.219775	NA	0	NA	0.173325	NA
PITX1	ENSG00000069011	protein_coding	1.16585	2.41588e-05	0.959895	0.0415216	0.205956	0.758863
TRPC7	ENSG00000069018	protein_coding	-0.297757	NA	0	NA	0.095342	NA
MAST4	ENSG00000069020	protein_coding	0.499835	0.00106444	0.242943	0.405381	0.256892	0.404883
ADGRF5	ENSG00000069122	protein_coding	0.202115	0.128729	0.88966	2.78126e-06	-0.687545	0.000385581
SDK2	ENSG00000069188	protein_coding	-0.307724	0.451195	0.00302249	0.997133	-0.310747	0.68895
ADAM7	ENSG00000069206	protein_coding	0.0141822	NA	0	NA	0.40728	NA
NUP133	ENSG00000069248	protein_coding	0.131117	0.0358064	0.151113	0.151321	-0.0199962	0.900413
NUCKS1	ENSG00000069275	protein_coding	-0.0931329	0.170509	-0.185346	0.0818743	0.0922132	0.476761
VPS35	ENSG00000069329	protein_coding	0.224418	0.000101303	0.246407	0.0092316	-0.0219894	0.885695
DNAJA2	ENSG00000069345	protein_coding	-0.0672801	0.321826	-0.0176714	0.898829	-0.0496087	0.722291
BCL3	ENSG00000069399	protein_coding	0.159361	0.508699	1.68229	4.50099e-08	-1.52293	3.78114e-07
KCNAB2	ENSG00000069424	protein_coding	0.29054	0.244784	1.25746	0.000291422	-0.966917	0.00796118
ABCC9	ENSG00000069431	protein_coding	0.250065	0.00656221	0.193064	0.240764	0.0570013	0.798015
GAL	ENSG00000069482	protein_coding	1.23317	0.173521	1.18521	0.422991	0.0479593	NA
CLEC2D	ENSG00000069493	protein_coding	1.06727	3.00898e-06	0.0252922	0.965606	1.04198	0.00664099
FUNDC1	ENSG00000069509	protein_coding	-0.204399	0.0151229	-0.157746	0.297103	-0.0466532	0.817637
MAOB	ENSG00000069535	protein_coding	-0.338853	0.00522606	-0.226279	0.310055	-0.112574	0.679285
RORA	ENSG00000069667	protein_coding	0.783437	1.67473e-07	0.524008	0.0428853	0.25943	0.406891
DRD4	ENSG00000069696	protein_coding	1.04184	0.000222657	-0.0637921	0.926382	1.10563	0.0204932
TGFBR3	ENSG00000069702	protein_coding	0.813963	2.07015e-14	0.826	1.37666e-06	-0.0120373	0.971666
PLA2G10	ENSG00000069764	protein_coding	-0.677266	NA	-0.750332	NA	0.0730658	NA
HES2	ENSG00000069812	protein_coding	0.404353	NA	2.30746	NA	-1.90311	NA
ATP1B3	ENSG00000069849	protein_coding	-0.0595835	0.643602	0.38269	0.0258641	-0.442273	0.0105372
NEDD4	ENSG00000069869	protein_coding	-0.109492	0.57366	0.359456	0.215607	-0.468948	0.104885
PIGB	ENSG00000069943	protein_coding	0.422404	0.00324114	0.399014	0.0938219	0.0233898	0.951859
MAPK6	ENSG00000069956	protein_coding	-0.614347	2.97254e-09	-0.274867	0.145965	-0.33948	0.0737332
GNB5	ENSG00000069966	protein_coding	0.376247	0.0328022	0.518171	0.0690011	-0.141924	0.713864
RAB27A	ENSG00000069974	protein_coding	0.739697	1.61497e-05	1.2411	2.95755e-06	-0.501405	0.099513
HDHD5	ENSG00000069998	protein_coding	-0.642764	1.04022e-07	-0.725822	0.000207816	0.0830586	0.785966
UFD1	ENSG00000070010	protein_coding	-0.329107	0.000943865	-0.0970958	0.640089	-0.232012	0.216825
LRP6	ENSG00000070018	protein_coding	-0.0815967	0.393273	-0.128346	0.419639	0.0467491	0.820184
GUCY2C	ENSG00000070019	protein_coding	-0.548922	0.505729	-1.23552	NA	0.686595	NA
SCT	ENSG00000070031	protein_coding	-0.636981	0.0668615	-1.12129	0.0425981	0.484305	0.483527
PHRF1	ENSG00000070047	protein_coding	0.0653281	0.552057	0.0728131	0.710085	-0.00748505	0.978922
ELP1	ENSG00000070061	protein_coding	0.332986	0.000744188	0.408171	0.0110139	-0.0751849	0.746805
NUCB2	ENSG00000070081	protein_coding	0.442109	4.99036e-05	0.277159	0.156106	0.16495	0.472601
PFN2	ENSG00000070087	protein_coding	-0.262169	0.0770004	-0.493828	0.0338189	0.231659	0.414533
PTPN3	ENSG00000070159	protein_coding	-0.659861	0.000134943	-0.161482	0.661647	-0.498378	0.115061
SPTB	ENSG00000070182	protein_coding	0.32738	0.0289963	0.121146	0.694418	0.206234	0.498553
DAPP1	ENSG00000070190	protein_coding	0.257576	0.126776	0.755914	0.00146196	-0.498338	0.049742
FGF10	ENSG00000070193	protein_coding	0.729569	0.00147418	0.890365	0.0161119	-0.160796	0.764345
SLC44A1	ENSG00000070214	protein_coding	-0.222354	0.0281364	0.0742077	0.725025	-0.296562	0.087528
TMEM260	ENSG00000070269	protein_coding	0.857268	3.33638e-16	0.549974	0.00134337	0.307294	0.1074
SMG6	ENSG00000070366	protein_coding	0.169894	0.00331391	-0.0831263	0.455606	0.253021	0.00731475
EXOC5	ENSG00000070367	protein_coding	0.0256731	0.718964	0.169902	0.077266	-0.144229	0.163556
CLTCL1	ENSG00000070371	protein_coding	0.271234	0.0654779	0.256344	0.324787	0.0148902	0.971853
FGF22	ENSG00000070388	protein_coding	0.531599	0.23334	-0.855068	0.289789	1.38667	0.070495
FSTL3	ENSG00000070404	protein_coding	0.679615	0.00126541	1.48132	4.3031e-06	-0.801705	0.0229877
DGCR2	ENSG00000070413	protein_coding	-0.0208887	0.80152	-0.107622	0.37496	0.0867333	0.524581
RNF126	ENSG00000070423	protein_coding	-0.74027	8.75e-10	-0.812338	3.19682e-05	0.0720672	0.817506
MNT	ENSG00000070444	protein_coding	0.0621386	0.616558	-0.302093	0.0834998	0.364232	0.0377801
ZXDC	ENSG00000070476	protein_coding	0.116388	0.288009	-0.0954141	0.638333	0.211802	0.253779
JMJD6	ENSG00000070495	protein_coding	-0.119614	0.311136	0.107427	0.617757	-0.227041	0.253749
POLB	ENSG00000070501	protein_coding	-0.484986	6.87625e-06	-0.316118	0.0962696	-0.168868	0.459295
ST6GALNAC1	ENSG00000070526	protein_coding	1.18425	1.05433e-08	1.09578	0.000647668	0.0884665	0.860482
WIPI1	ENSG00000070540	protein_coding	-1.19174	8.36629e-16	-0.646324	0.0102998	-0.545412	0.0427188
FRMPD1	ENSG00000070601	protein_coding	-1.02621	0.000714448	-0.692704	0.205612	-0.333505	0.621867
GBA2	ENSG00000070610	protein_coding	-0.313614	0.00037656	-0.0913942	0.617831	-0.22222	0.176652
NDST1	ENSG00000070614	protein_coding	-0.630095	6.63925e-12	-0.441365	0.00406839	-0.18873	0.312262
ASNS	ENSG00000070669	protein_coding	0.278073	0.522307	-0.158045	0.849751	0.436117	0.572021
AP3M2	ENSG00000070718	protein_coding	0.29499	0.0163148	0.210785	0.34584	0.0842055	0.767694
CNGB1	ENSG00000070729	protein_coding	-0.37574	NA	0	NA	0.0173588	NA
ST6GALNAC2	ENSG00000070731	protein_coding	-0.854089	1.1561e-06	-0.743809	0.0115392	-0.110279	0.804179
CHAT	ENSG00000070748	protein_coding	-0.375743	NA	0.0190888	NA	-0.394832	NA
PABPC1	ENSG00000070756	protein_coding	0.323233	0.00357361	0.538491	0.00206971	-0.215258	0.314809
TESK2	ENSG00000070759	protein_coding	-0.237285	0.167453	-0.550853	0.0364747	0.313568	0.307206
CFAP20	ENSG00000070761	protein_coding	-0.127387	0.0448269	-0.0712804	0.556271	-0.0561065	0.679813
CSNK2A2	ENSG00000070770	protein_coding	-0.0571587	0.575849	-0.0866555	0.618985	0.0294968	0.895243
PTPN21	ENSG00000070778	protein_coding	0.136142	0.202312	0.0219337	0.92471	0.114208	0.589733
EIF2B3	ENSG00000070785	protein_coding	-0.466515	7.21049e-10	-0.325364	0.0110942	-0.14115	0.367965
CAMK2A	ENSG00000070808	protein_coding	-0.559384	2.61301e-06	-0.645356	0.000825615	0.0859718	0.76983
TCOF1	ENSG00000070814	protein_coding	0.138827	0.0964875	0.147849	0.307069	-0.00902135	0.969446
CDC42	ENSG00000070831	protein_coding	-0.00197381	0.973962	-0.0289098	0.756982	0.026936	0.796186
OSBPL3	ENSG00000070882	protein_coding	-0.122937	0.750449	-0.176117	0.794293	0.0531801	0.951113
EPHA8	ENSG00000070886	protein_coding	1.72821	0.030477	0.933465	0.541929	0.794743	NA
SLC12A3	ENSG00000070915	protein_coding	-0.484907	NA	-0.970169	NA	0.485263	NA
RAD18	ENSG00000070950	protein_coding	0.610057	3.34929e-09	0.54667	0.00072655	0.0633869	0.792295
ATP2B1	ENSG00000070961	protein_coding	-0.0695052	0.360811	-0.029977	0.842073	-0.0395283	0.808296
TRPM5	ENSG00000070985	protein_coding	0.0408047	NA	-0.750333	NA	0.791137	NA
NCK2	ENSG00000071051	protein_coding	-0.48848	5.67153e-07	-0.382541	0.0210216	-0.105939	0.635316
MAP4K4	ENSG00000071054	protein_coding	-0.141736	0.180707	0.0405302	0.853595	-0.182266	0.338273
MGAT4A	ENSG00000071073	protein_coding	0.39388	2.26661e-05	0.539696	0.000228053	-0.145816	0.442599
RPL31	ENSG00000071082	protein_coding	-0.0197827	0.888252	-0.203584	0.289086	0.183801	0.375867
WDR1	ENSG00000071127	protein_coding	-0.167653	0.0549932	-0.0998263	0.549751	-0.0678265	0.726829
SNX13	ENSG00000071189	protein_coding	-0.189663	0.00139256	-0.0577134	0.639979	-0.13195	0.239505
MS4A12	ENSG00000071203	protein_coding	NA	NA	NA	NA	NA	NA
ARHGAP10	ENSG00000071205	protein_coding	0.0473243	0.677246	0.255907	0.104247	-0.208583	0.225393
RPS6KA2	ENSG00000071242	protein_coding	-0.440499	4.0312e-05	-0.125365	0.570007	-0.315133	0.108594
ING3	ENSG00000071243	protein_coding	0.261001	0.00335302	0.522617	0.000118035	-0.261616	0.0882657
VASH1	ENSG00000071246	protein_coding	-0.229949	0.0841046	-0.384568	0.0710798	0.154619	0.569832
LMCD1	ENSG00000071282	protein_coding	-0.198351	0.331073	-0.250413	0.476786	0.0520625	0.915243
BUD23	ENSG00000071462	protein_coding	-0.475637	2.01022e-10	-0.305817	0.0165673	-0.16982	0.252697
SEL1L	ENSG00000071537	protein_coding	0.0845443	0.222069	0.0635455	0.622939	0.0209987	0.900042
TRIP13	ENSG00000071539	protein_coding	0.650178	0.00215981	0.29155	0.465847	0.358628	0.355767
ATP6AP1	ENSG00000071553	protein_coding	-0.308084	1.89668e-06	-0.241419	0.0282674	-0.0666648	0.653943
TCF3	ENSG00000071564	protein_coding	-0.0123009	0.864643	-0.294512	0.00054702	0.282211	0.00100354
TRIB2	ENSG00000071575	protein_coding	0.219173	0.0479639	0.131224	0.532959	0.0879497	0.719075
DAZAP1	ENSG00000071626	protein_coding	0.160218	0.0273967	0.107658	0.424817	0.0525599	0.751486
MBD3	ENSG00000071655	protein_coding	-0.653367	4.15003e-13	-0.592961	5.29097e-05	-0.0604058	0.794012
PRLH	ENSG00000071677	protein_coding	-0.412129	NA	-0.585451	NA	0.173322	NA
HLTF	ENSG00000071794	protein_coding	0.0349005	0.826017	-0.0578887	0.832571	0.0927892	0.744814
FAM50A	ENSG00000071859	protein_coding	-0.245893	0.0163328	-0.274514	0.11249	0.0286209	0.916033
FAM3A	ENSG00000071889	protein_coding	-0.501045	1.5235e-13	-0.424494	0.000128084	-0.0765504	0.627541
CPSF1	ENSG00000071894	protein_coding	0.360108	1.21053e-05	0.104737	0.531894	0.255371	0.0866063
MYO3B	ENSG00000071909	protein_coding	1.06613	0.0274978	-0.000533646	0.999804	1.06667	0.209316
CYBRD1	ENSG00000071967	protein_coding	1.21178	4.44742e-14	1.24861	1.38532e-06	-0.0368313	0.936961
CDH19	ENSG00000071991	protein_coding	1.22543	0.000232782	1.08168	0.0458162	0.143749	0.857716
PDCD2	ENSG00000071994	protein_coding	-0.345835	4.80163e-07	-0.204236	0.0932102	-0.141599	0.301962
SLC6A15	ENSG00000072041	protein_coding	3.69687	4.36879e-08	2.89232	0.00195485	0.804551	0.384613
RDH11	ENSG00000072042	protein_coding	0.136652	0.204148	0.155279	0.402593	-0.0186265	0.94486
PRKACA	ENSG00000072062	protein_coding	-0.575602	1.59186e-15	-0.505166	1.65046e-05	-0.0704358	0.682329
ADGRL1	ENSG00000072071	protein_coding	0.308001	0.0793232	0.0726144	0.845867	0.235387	0.493616
SPP2	ENSG00000072080	protein_coding	NA	NA	NA	NA	NA	NA
ACTN1	ENSG00000072110	protein_coding	1.46401	9.44314e-08	1.34284	0.00296092	0.12117	0.869832
ZFYVE26	ENSG00000072121	protein_coding	0.0769529	0.471629	0.0274765	0.895969	0.0494764	0.827631
RPS6KA6	ENSG00000072133	protein_coding	1.30341	1.51229e-05	0.368991	0.547566	0.934422	0.0805923
EPN2	ENSG00000072134	protein_coding	-0.0651	0.320254	0.0745861	0.512992	-0.139686	0.191185
PTPN18	ENSG00000072135	protein_coding	0.364297	8.68481e-05	0.194732	0.255058	0.169565	0.35835
LIMS2	ENSG00000072163	protein_coding	0.0996325	0.575925	0.168279	0.571961	-0.0686467	0.856192
ASIC4	ENSG00000072182	protein_coding	0.976773	0.256028	0.397606	0.81516	0.579167	NA
SPEG	ENSG00000072195	protein_coding	-0.762392	2.17904e-06	-0.842164	0.00130686	0.0797719	0.850682
LNX1	ENSG00000072201	protein_coding	0.329703	0.0802692	1.01934	0.000202906	-0.689638	0.0192076
ALDH3A2	ENSG00000072210	protein_coding	0.108047	0.337171	0.286595	0.0922479	-0.178548	0.364226
TFRC	ENSG00000072274	protein_coding	-0.673987	0.100415	-0.0888011	0.92262	-0.585186	0.460807
SREBF1	ENSG00000072310	protein_coding	-0.382432	0.0661598	-0.399086	0.269795	0.0166543	0.978214
TRPC5	ENSG00000072315	protein_coding	-0.219774	NA	0.0190919	NA	-0.238866	NA
AFF4	ENSG00000072364	protein_coding	0.382143	2.7143e-05	0.560557	0.000105808	-0.178415	0.3251
UBE2D1	ENSG00000072401	protein_coding	-0.620719	7.51531e-07	-0.286436	0.219071	-0.334284	0.159773
MPP5	ENSG00000072415	protein_coding	-0.0705216	0.436796	-0.150049	0.297151	0.079527	0.646857
RHOBTB1	ENSG00000072422	protein_coding	0.114177	0.608998	0.178896	0.639524	-0.0647191	0.893707
SMC1A	ENSG00000072501	protein_coding	0.681	1.80431e-10	0.538811	0.00229811	0.142188	0.551928
HSD17B10	ENSG00000072506	protein_coding	-0.75041	1.65876e-13	-0.485538	0.00448664	-0.264873	0.180566
MARK2	ENSG00000072518	protein_coding	-0.0285644	0.754596	0.0408849	0.797161	-0.0694494	0.663425
HMMR	ENSG00000072571	protein_coding	0.329534	0.139783	0.165017	0.706049	0.164517	0.727513
CHFR	ENSG00000072609	protein_coding	0.0434383	0.833165	0.492028	0.0612391	-0.44859	0.107347
TRHDE	ENSG00000072657	protein_coding	0.0838559	0.778376	0.562359	0.162385	-0.478503	0.268172
P4HA2	ENSG00000072682	protein_coding	-0.333004	0.0069052	0.0452166	0.871303	-0.37822	0.0763151
FCGR2B	ENSG00000072694	protein_coding	0.971235	5.99412e-06	0.42183	0.296091	0.549405	0.167771
NFATC3	ENSG00000072736	protein_coding	-0.00199218	0.985708	-0.119941	0.445123	0.117948	0.487837
TRNT1	ENSG00000072756	protein_coding	0.0072353	0.968745	0.317366	0.172814	-0.310131	0.20545
ACADVL	ENSG00000072778	protein_coding	-0.132045	0.449293	0.0180483	0.960935	-0.150093	0.653943
STK10	ENSG00000072786	protein_coding	0.090584	0.575376	0.613397	0.00386227	-0.522813	0.0192076
FBXW11	ENSG00000072803	protein_coding	-0.08468	0.162182	0.0218679	0.863637	-0.106548	0.326598
ACAP1	ENSG00000072818	protein_coding	-0.34962	0.0394725	-0.261329	0.400424	-0.0882905	0.828358
CRMP1	ENSG00000072832	protein_coding	-0.231294	0.528648	-1.08896	0.0442921	0.857669	0.151079
EVC	ENSG00000072840	protein_coding	0.483307	0.00959944	0.519011	0.096668	-0.0357036	0.943612
DERL2	ENSG00000072849	protein_coding	-0.0661431	0.32854	-0.158596	0.126383	0.0924525	0.447171
SIDT1	ENSG00000072858	protein_coding	0.746008	0.00476534	0.481651	0.30349	0.264358	0.622769
NDE1	ENSG00000072864	protein_coding	-0.00595233	0.968421	0.0777859	0.73786	-0.0837382	0.737321
IRAG1	ENSG00000072952	protein_coding	0.433219	0.0801546	0.541989	0.193516	-0.10877	0.855959
TMEM38A	ENSG00000072954	protein_coding	-0.968866	1.42936e-11	-0.825973	0.000449167	-0.142893	0.673069
AP1M1	ENSG00000072958	protein_coding	-0.127918	0.0469341	-0.0918992	0.437584	-0.0360185	0.811223
PVR	ENSG00000073008	protein_coding	-0.129886	0.512842	0.160595	0.645212	-0.290481	0.384853
XRCC1	ENSG00000073050	protein_coding	-0.0495026	0.621961	-0.119216	0.45364	0.069713	0.713499
SCARB1	ENSG00000073060	protein_coding	-0.39941	7.71741e-05	-0.513936	0.00163831	0.114526	0.614156
CYP2W1	ENSG00000073067	protein_coding	-0.37574	NA	0	NA	0.0173588	NA
MCM2	ENSG00000073111	protein_coding	0.205308	0.149658	-0.0749212	0.798025	0.280229	0.263596
MOV10L1	ENSG00000073146	protein_coding	1.06582	0.154831	1.29517	0.267996	-0.229351	0.883643
PANX2	ENSG00000073150	protein_coding	0.304955	0.433279	0.728369	0.210144	-0.423414	0.530071
SELENOO	ENSG00000073169	protein_coding	-0.351577	1.74151e-06	-0.357849	0.003026	0.00627215	0.978763
TP63	ENSG00000073282	protein_coding	1.04684	2.37221e-07	1.02803	0.00197016	0.0188094	0.976506
ALPK1	ENSG00000073331	protein_coding	1.06568	7.10288e-12	0.888821	0.00037736	0.176858	0.60799
LLGL2	ENSG00000073350	protein_coding	1.16185	6.87633e-10	0.715065	0.0234681	0.446788	0.197762
PDE8A	ENSG00000073417	protein_coding	0.540249	6.11607e-08	0.482135	0.00313106	0.0581146	0.817236
CLCN4	ENSG00000073464	protein_coding	-0.485662	5.29769e-06	0.00475953	0.986827	-0.490422	0.00665635
NLE1	ENSG00000073536	protein_coding	0.290074	0.00930084	-0.0214185	0.935533	0.311493	0.112528
SDHA	ENSG00000073578	protein_coding	-0.430067	8.05542e-06	-0.226986	0.199548	-0.203081	0.286122
SMARCE1	ENSG00000073584	protein_coding	0.29965	8.62756e-05	0.0773682	0.625436	0.222282	0.0987381
FNDC8	ENSG00000073598	protein_coding	-0.297757	NA	0	NA	0.095342	NA
GSDMB	ENSG00000073605	protein_coding	1.17121	7.42281e-11	-0.0184744	0.968933	1.18968	2.92865e-05
KDM5A	ENSG00000073614	protein_coding	0.223779	0.000204458	0.252163	0.0103262	-0.0283848	0.854959
ADAM11	ENSG00000073670	protein_coding	1.17704	0.00136379	0.840349	0.159723	0.336688	0.619393
PPP2R3A	ENSG00000073711	protein_coding	-0.257089	0.0333999	-0.21422	0.323681	-0.0428689	0.888663
FERMT2	ENSG00000073712	protein_coding	0.0876108	0.224452	0.416524	3.73235e-05	-0.328913	0.00158266
ABCB11	ENSG00000073734	protein_coding	1.10064	0.280646	2.44186	0.0716622	-1.34122	NA
DHRS9	ENSG00000073737	protein_coding	2.24227	7.55991e-08	2.84308	2.00003e-06	-0.600817	0.397458
CD5L	ENSG00000073754	protein_coding	-0.412127	NA	-0.585452	NA	0.173325	NA
PTGS2	ENSG00000073756	protein_coding	4.43388	7.71993e-11	7.0928	3.20957e-12	-2.65892	0.0147992
IGF2BP2	ENSG00000073792	protein_coding	0.621628	0.000961364	0.537882	0.0933854	0.0837461	0.86094
MAP3K13	ENSG00000073803	protein_coding	-0.00426189	0.981264	0.356001	0.104643	-0.360263	0.11315
ST6GAL1	ENSG00000073849	protein_coding	-0.584564	2.90457e-05	-0.354456	0.159316	-0.230108	0.429131
TBX21	ENSG00000073861	protein_coding	0.5007	0.145882	-0.544772	0.387479	1.04547	0.0700677
VDAC1P1	ENSG00000073905	processed_pseudogene	-0.569756	1.32653e-07	-0.37521	0.0446055	-0.194546	0.384265
FRY	ENSG00000073910	protein_coding	-0.056876	0.716133	-0.0312231	0.914859	-0.0256529	0.941176
PICALM	ENSG00000073921	protein_coding	0.250225	9.96448e-05	0.455127	5.93893e-06	-0.204902	0.0738114
NSF	ENSG00000073969	protein_coding	0.10095	0.559913	-0.0090795	0.980479	0.110029	0.746079
GLI2	ENSG00000074047	protein_coding	0.358173	0.0229014	0.0989992	0.76632	0.259173	0.385578
CLASP1	ENSG00000074054	protein_coding	-0.0983706	0.299386	-0.0822145	0.638981	-0.0161561	0.944945
MRPS34	ENSG00000074071	protein_coding	-0.505226	1.50141e-10	-0.43856	0.000713252	-0.0666664	0.728683
NOTCH3	ENSG00000074181	protein_coding	0.190296	0.280953	0.218005	0.479245	-0.027709	0.9509
CLNS1A	ENSG00000074201	protein_coding	-0.123907	0.0251291	-0.0374729	0.748795	-0.086434	0.427032
PPP2R2C	ENSG00000074211	protein_coding	0.352857	0.518786	0.565773	0.533992	-0.212917	0.855123
TEAD2	ENSG00000074219	protein_coding	-0.302175	0.0476096	0.297094	0.263653	-0.599269	0.0138375
EED	ENSG00000074266	protein_coding	-0.0471312	0.604699	-0.168448	0.210204	0.121317	0.423261
CDHR2	ENSG00000074276	protein_coding	-0.16385	0.860397	-0.104081	0.949478	-0.0597688	NA
SNCB	ENSG00000074317	protein_coding	-0.574773	0.19803	0.554732	0.478315	-1.1295	0.116427
TSG101	ENSG00000074319	protein_coding	-0.319078	2.61084e-08	-0.223531	0.0223654	-0.0955471	0.43022
NCBP3	ENSG00000074356	protein_coding	0.231731	1.91698e-06	0.26789	0.000561054	-0.0361587	0.755247
ATP2A3	ENSG00000074370	protein_coding	0.236189	0.290043	0.791646	0.0138024	-0.555457	0.116304
CA12	ENSG00000074410	protein_coding	3.12914	3.58917e-09	2.41708	0.00310484	0.712064	0.470173
MGLL	ENSG00000074416	protein_coding	-0.320535	0.00447872	-0.141622	0.523229	-0.178913	0.432524
NTN4	ENSG00000074527	protein_coding	0.0548181	0.80242	0.144144	0.687985	-0.0893262	0.833499
BCS1L	ENSG00000074582	protein_coding	-0.20036	0.0091107	-0.203877	0.119546	0.00351687	0.987971
NUAK1	ENSG00000074590	protein_coding	0.223121	0.0971429	0.491399	0.017122	-0.268278	0.263892
DPP8	ENSG00000074603	protein_coding	-0.182545	0.0193123	-0.2328	0.0710657	0.0502557	0.78643
SLC24A1	ENSG00000074621	protein_coding	0.548319	0.000395093	0.534188	0.0347499	0.0141305	0.975304
ZNF532	ENSG00000074657	protein_coding	-0.0230486	0.836052	0.0122226	0.952231	-0.0352712	0.872522
SCARF1	ENSG00000074660	protein_coding	0.767182	1.6389e-10	0.621584	0.00151198	0.145598	0.585066
LMAN1	ENSG00000074695	protein_coding	0.00822876	0.928025	0.0792217	0.549364	-0.070993	0.627533
HACD3	ENSG00000074696	protein_coding	0.435152	2.03689e-06	0.360759	0.0186699	0.0743936	0.731881
IPCEF1	ENSG00000074706	protein_coding	0.617899	0.0952537	1.28969	0.0107438	-0.671792	0.21397
ZZEF1	ENSG00000074755	protein_coding	-0.0465694	0.720695	0.0644822	0.778244	-0.111052	0.628118
NOX3	ENSG00000074771	protein_coding	-0.141792	NA	0	NA	0.251309	NA
ENO1	ENSG00000074800	protein_coding	-0.187468	0.0553253	-0.107693	0.566493	-0.0797757	0.712212
SLC12A1	ENSG00000074803	protein_coding	0.326117	NA	0	NA	0.719214	NA
MYDGF	ENSG00000074842	protein_coding	-0.0800898	0.366904	-0.103506	0.496795	0.0234166	0.910504
ANO8	ENSG00000074855	protein_coding	-0.509719	1.03302e-05	-0.60668	0.00121532	0.0969608	0.726328
TUBE1	ENSG00000074935	protein_coding	0.712763	9.44908e-12	0.615358	0.000278456	0.0974047	0.690288
ARHGEF10L	ENSG00000074964	protein_coding	-0.584532	3.41994e-11	-0.358918	0.0173801	-0.225614	0.188321
TXK	ENSG00000074966	protein_coding	0.804604	0.0155466	0.0845658	0.910987	0.720038	0.216916
WSCD2	ENSG00000075035	protein_coding	2.05884	7.79309e-10	1.19437	0.0310098	0.864461	0.132897
KCNQ2	ENSG00000075043	protein_coding	0.144041	0.863669	-0.585157	0.667694	0.729198	0.606539
TACR2	ENSG00000075073	protein_coding	-0.0524017	0.905268	-0.431299	0.497541	0.378897	0.590788
ACTR6	ENSG00000075089	protein_coding	0.0228173	0.822257	0.074793	0.642908	-0.0519757	0.78114
TIPIN	ENSG00000075131	protein_coding	0.00487017	0.973468	-0.184363	0.334134	0.189233	0.342621
SRI	ENSG00000075142	protein_coding	-0.0286905	0.689495	0.00372503	0.979746	-0.0324155	0.819011
EIF4G3	ENSG00000075151	protein_coding	-0.415217	0.00206835	0.122438	0.665502	-0.537655	0.0175893
NUP37	ENSG00000075188	protein_coding	-0.31486	0.000161504	-0.203551	0.174394	-0.111309	0.537135
SEMA3A	ENSG00000075213	protein_coding	1.66487	2.54691e-06	0.715306	0.271249	0.949564	0.123647
GTSE1	ENSG00000075218	protein_coding	0.0753871	0.864567	-0.220414	0.762863	0.295801	0.688287
SEMA3C	ENSG00000075223	protein_coding	-0.287741	0.103542	-0.734142	0.00578739	0.4464	0.13846
TTC38	ENSG00000075234	protein_coding	-0.240079	0.00466845	-0.251088	0.0797654	0.0110096	0.964883
ACAT1	ENSG00000075239	protein_coding	-0.26297	0.0717324	-0.298745	0.232443	0.0357756	0.925642
GRAMD4	ENSG00000075240	protein_coding	0.817861	3.36123e-13	0.834451	3.5264e-06	-0.0165904	0.960902
CELSR1	ENSG00000075275	protein_coding	2.81731	6.87346e-07	2.95508	0.000450818	-0.137779	0.918023
WNT8B	ENSG00000075290	protein_coding	-0.146071	0.85208	1.10394	0.26065	-1.25001	0.195731
ZNF638	ENSG00000075292	protein_coding	0.301645	3.50888e-05	0.213004	0.0952315	0.0886408	0.58354
SLC25A40	ENSG00000075303	protein_coding	-0.656813	9.96684e-16	-0.716048	5.36537e-08	0.0592352	0.77687
TIMM21	ENSG00000075336	protein_coding	-0.617161	8.17306e-10	-0.220585	0.246088	-0.396576	0.0260434
ADD2	ENSG00000075340	protein_coding	0.650355	2.00221e-05	0.830719	0.00038769	-0.180364	0.563455
FGF4	ENSG00000075388	protein_coding	-0.37574	NA	0	NA	0.0173588	NA
RASAL2	ENSG00000075391	protein_coding	-0.0701735	0.65441	-0.0806238	0.773801	0.0104503	0.978882
VPS9D1	ENSG00000075399	protein_coding	-0.703334	1.19798e-15	-0.61198	1.8966e-05	-0.0913547	0.659984
ZNF37A	ENSG00000075407	protein_coding	0.533313	2.53715e-13	0.38727	0.00115378	0.146043	0.313116
MARK3	ENSG00000075413	protein_coding	-0.157927	0.0042472	-0.0379666	0.751128	-0.119961	0.248169
SLC25A3	ENSG00000075415	protein_coding	-0.817351	7.05233e-23	-0.541994	6.42343e-05	-0.275357	0.0733048
FNDC3B	ENSG00000075420	protein_coding	0.637051	5.19971e-11	1.0103	2.8639e-11	-0.373245	0.0293425
FOSL2	ENSG00000075426	protein_coding	0.578374	0.00535697	1.75119	2.02019e-08	-1.17281	0.000258512
CACNG5	ENSG00000075429	protein_coding	0.055777	NA	-0.173257	NA	0.229034	NA
CACNG4	ENSG00000075461	protein_coding	-0.897251	0.395954	-1.10787	NA	0.210616	NA
FRYL	ENSG00000075539	protein_coding	0.460211	1.25468e-07	0.545031	9.2466e-05	-0.0848198	0.673747
TMEM131	ENSG00000075568	protein_coding	0.0327318	0.825181	0.0672965	0.788816	-0.0345646	0.909593
FSCN1	ENSG00000075618	protein_coding	-0.40319	0.0349137	-0.583957	0.0606793	0.180767	0.662456
ACTB	ENSG00000075624	protein_coding	0.357768	0.0160627	0.642901	0.00580985	-0.285133	0.312013
MOCOS	ENSG00000075643	protein_coding	0.118132	0.778775	1.50581	0.0033061	-1.38768	0.00874875
PLD1	ENSG00000075651	protein_coding	0.660223	2.1945e-06	0.623333	0.00624064	0.0368896	0.9239
ATP12A	ENSG00000075673	protein_coding	-0.682465	NA	-0.777801	NA	0.0953364	NA
WDR62	ENSG00000075702	protein_coding	-1.48465	7.76966e-06	-1.09659	0.0557277	-0.388066	0.604663
DLG1	ENSG00000075711	protein_coding	0.358789	1.31557e-08	0.432067	1.84963e-05	-0.0732784	0.607989
RAB7A	ENSG00000075785	protein_coding	-0.622583	5.29035e-23	-0.412788	6.09838e-05	-0.209795	0.0719516
BCAP29	ENSG00000075790	protein_coding	-0.03016	0.906764	0.114645	0.772088	-0.144805	0.719182
SEC31B	ENSG00000075826	protein_coding	-0.0119178	0.96026	-0.260362	0.42785	0.248444	0.48606
SART3	ENSG00000075856	protein_coding	0.106443	0.0731117	-0.0303032	0.809002	0.136746	0.188321
ARHGAP15	ENSG00000075884	protein_coding	0.587143	0.00236985	1.11381	0.000121424	-0.526665	0.106664
TUBA3D	ENSG00000075886	protein_coding	-0.604486	NA	2.05493	NA	-2.65942	NA
PAX2	ENSG00000075891	protein_coding	0.968187	NA	0.820054	NA	0.148133	NA
EXOSC7	ENSG00000075914	protein_coding	0.0920577	0.676157	-0.215327	0.54385	0.307385	0.387087
KIFAP3	ENSG00000075945	protein_coding	0.13255	0.0179212	0.185237	0.0407697	-0.0526861	0.663441
MKRN2	ENSG00000075975	protein_coding	-0.128672	0.126332	0.121002	0.418161	-0.249675	0.0681604
MCM6	ENSG00000076003	protein_coding	0.28083	4.77939e-05	0.092702	0.502392	0.188128	0.136683
REXO2	ENSG00000076043	protein_coding	0.00229885	0.987173	0.287908	0.104238	-0.285609	0.123077
RBM7	ENSG00000076053	protein_coding	-0.0350354	0.722908	0.181945	0.190379	-0.216981	0.120674
RBMS2	ENSG00000076067	protein_coding	-0.278315	0.0122037	-0.143756	0.502387	-0.134559	0.567183
BAZ2A	ENSG00000076108	protein_coding	0.240181	0.000965415	0.286143	0.0162565	-0.0459613	0.796373
PTPN23	ENSG00000076201	protein_coding	0.135448	0.166695	0.0562351	0.777633	0.079213	0.70092
MLH1	ENSG00000076242	protein_coding	-0.278273	1.51185e-05	-0.210128	0.0579944	-0.0681451	0.640434
UNG	ENSG00000076248	protein_coding	-0.13574	0.251913	-0.0913173	0.685543	-0.0444224	0.872638
FMO4	ENSG00000076258	protein_coding	0.5376	0.0116471	0.739114	0.0271217	-0.201514	0.647359
KLHL20	ENSG00000076321	protein_coding	0.00755951	0.913586	0.0276864	0.80419	-0.0201269	0.876331
RGS11	ENSG00000076344	protein_coding	0.414397	0.111577	-0.313729	0.517983	0.728126	0.0927267
SLC46A1	ENSG00000076351	protein_coding	0.200636	0.120697	-0.227295	0.309348	0.427932	0.039081
PLXNA2	ENSG00000076356	protein_coding	0.474543	4.83894e-07	0.663614	9.0065e-06	-0.189071	0.31333
SPAG5	ENSG00000076382	protein_coding	0.936891	0.000795242	0.568604	0.242045	0.368286	0.485085
ANKRD13A	ENSG00000076513	protein_coding	0.339615	6.29916e-08	0.173612	0.121149	0.166003	0.156276
TPD52	ENSG00000076554	protein_coding	-0.273746	0.219985	0.0428316	0.930022	-0.316578	0.44448
ACACB	ENSG00000076555	protein_coding	0.095456	0.545766	0.519178	0.0162249	-0.423722	0.0678243
TRAF4	ENSG00000076604	protein_coding	0.47395	0.0230989	0.680667	0.0370007	-0.206716	0.625608
PAG1	ENSG00000076641	protein_coding	0.0715727	0.655084	0.401979	0.0634354	-0.330407	0.156361
GPATCH1	ENSG00000076650	protein_coding	0.105362	0.392829	-0.131239	0.53904	0.236601	0.241825
ICAM3	ENSG00000076662	protein_coding	-0.933889	2.8351e-13	-0.434201	0.0536755	-0.499688	0.0289414
NT5C2	ENSG00000076685	protein_coding	0.456349	3.83321e-07	0.0416221	0.843044	0.414726	0.00674764
MCAM	ENSG00000076706	protein_coding	1.27836	6.73999e-07	1.02887	0.0179953	0.249491	0.678346
GPC4	ENSG00000076716	protein_coding	-0.145986	0.296425	-0.192862	0.418235	0.0468755	0.885695
MBNL3	ENSG00000076770	protein_coding	0.944337	7.886e-14	0.717606	0.000406276	0.226731	0.366134
CAMSAP3	ENSG00000076826	protein_coding	2.26067	2.81425e-05	1.24111	0.161182	1.01957	0.218209
RAP1GAP	ENSG00000076864	protein_coding	1.68934	0.00787202	0.925045	0.405794	0.764291	0.487529
XAB2	ENSG00000076924	protein_coding	0.113443	0.267048	0.00163293	0.994914	0.11181	0.573093
ARHGEF1	ENSG00000076928	protein_coding	0.280745	0.000457716	0.431977	0.000573823	-0.151232	0.328282
STXBP2	ENSG00000076944	protein_coding	0.55222	0.0466658	1.46186	0.000207831	-0.909639	0.0292755
MAP2K7	ENSG00000076984	protein_coding	-0.180979	0.0410457	-0.327308	0.0190913	0.146329	0.39161
NMRK2	ENSG00000077009	protein_coding	-1.4559	1.35073e-06	-0.701282	0.208611	-0.75462	0.191936
DGKD	ENSG00000077044	protein_coding	0.360948	0.000825932	0.195631	0.333841	0.165317	0.459423
CTTNBP2	ENSG00000077063	protein_coding	1.93323	2.0919e-12	2.43885	1.86517e-09	-0.505623	0.299465
ACTL6B	ENSG00000077080	protein_coding	-0.37574	NA	0	NA	0.0173588	NA
RARB	ENSG00000077092	protein_coding	-0.11956	0.57027	0.674133	0.0170906	-0.793693	0.00492419
TOP2B	ENSG00000077097	protein_coding	0.0571828	0.445636	0.0801849	0.530964	-0.0230021	0.891934
TM9SF3	ENSG00000077147	protein_coding	0.204743	0.00117385	0.37507	0.000133621	-0.170327	0.135824
NFKB2	ENSG00000077150	protein_coding	0.617842	2.94969e-06	0.344644	0.147816	0.273198	0.29613
UBE2T	ENSG00000077152	protein_coding	-0.544643	8.73845e-05	-0.538455	0.0204864	-0.00618772	0.988649
PPP1R12B	ENSG00000077157	protein_coding	-0.462361	3.83747e-05	-0.363265	0.0602421	-0.0990954	0.707969
DNAJC10	ENSG00000077232	protein_coding	0.00467535	0.958148	0.19291	0.0717589	-0.188235	0.0924536
GTF3C1	ENSG00000077235	protein_coding	0.0933186	0.361343	0.0282395	0.891205	0.0650791	0.76018
IL4R	ENSG00000077238	protein_coding	0.846772	2.26837e-06	1.57549	1.10555e-08	-0.72872	0.0156517
USP33	ENSG00000077254	protein_coding	0.261184	7.11838e-06	0.341623	0.000222711	-0.0804388	0.519519
PAK3	ENSG00000077264	protein_coding	0.885774	1.2301e-05	0.436293	0.229105	0.449481	0.210802
CAPN6	ENSG00000077274	protein_coding	-0.00306342	0.992174	-0.576697	0.177899	0.573633	0.203464
DCX	ENSG00000077279	protein_coding	0.966213	0.165957	0.0350546	0.983197	0.931159	0.465935
SNRPA	ENSG00000077312	protein_coding	-0.0172036	0.862143	-0.0381623	0.817659	0.0209587	0.916837
SPAG6	ENSG00000077327	protein_coding	2.24842	0.00274611	1.49722	0.216224	0.751203	0.548437
EXOSC5	ENSG00000077348	protein_coding	-0.241842	0.0851599	-0.208584	0.409248	-0.0332585	0.927506
DYNC1I2	ENSG00000077380	protein_coding	0.136704	0.0259142	0.15405	0.13753	-0.0173458	0.913835
APBB1IP	ENSG00000077420	protein_coding	1.8866	8.21522e-13	2.15271	1.37515e-07	-0.266104	0.646424
LRCH4	ENSG00000077454	protein_coding	-0.0779911	0.547562	-0.0997273	0.65959	0.0217362	0.942182
FAM76B	ENSG00000077458	protein_coding	0.490777	0.000108143	0.236232	0.321902	0.254545	0.301361
SIRT6	ENSG00000077463	protein_coding	-0.231033	0.00019653	-0.211972	0.0423555	-0.0190612	0.909326
TYR	ENSG00000077498	protein_coding	NA	NA	NA	NA	NA	NA
POLD3	ENSG00000077514	protein_coding	0.38167	2.49033e-10	0.219071	0.0320423	0.162598	0.136084
ACTN2	ENSG00000077522	protein_coding	-0.358484	0.00909454	-0.244788	0.332229	-0.113696	0.717233
CAPZB	ENSG00000077549	protein_coding	-0.183877	0.000553072	-0.0871879	0.392217	-0.0966889	0.36331
GPR137B	ENSG00000077585	protein_coding	1.0171	1.17735e-07	0.842802	0.0066066	0.174299	0.681083
NAALAD2	ENSG00000077616	protein_coding	0.582091	0.007813	0.795486	0.0217332	-0.213395	0.642645
JADE1	ENSG00000077684	protein_coding	0.358526	0.000257289	0.382356	0.0185398	-0.0238302	0.930396
SLC25A43	ENSG00000077713	protein_coding	0.758066	3.14304e-07	0.767032	0.00114301	-0.00896603	0.9845
UBE2A	ENSG00000077721	protein_coding	-0.28903	3.93021e-07	-0.141014	0.176591	-0.148015	0.172648
FGFR1	ENSG00000077782	protein_coding	0.417376	0.000313846	0.769976	2.05688e-05	-0.3526	0.0885948
FKBP6	ENSG00000077800	protein_coding	0.0372201	0.975554	-0.904932	NA	0.942153	NA
SMC1B	ENSG00000077935	protein_coding	0.520908	NA	-0.173257	NA	0.694165	NA
FBLN1	ENSG00000077942	protein_coding	1.47646	2.90879e-11	1.61843	5.86055e-06	-0.141974	0.802895
ITGA8	ENSG00000077943	protein_coding	0.696112	0.0442595	1.09105	0.0495405	-0.394935	0.583942
CST7	ENSG00000077984	protein_coding	0.423564	0.146946	0.395269	0.436938	0.0282946	0.971306
MAP2	ENSG00000078018	protein_coding	0.768179	0.00049189	1.24003	0.000305959	-0.471855	0.254718
PIAS2	ENSG00000078043	protein_coding	-0.00584844	0.949473	-0.124437	0.310796	0.118588	0.36474
AMPH	ENSG00000078053	protein_coding	0.276615	0.141925	0.668345	0.0184247	-0.391729	0.228079
ARAF	ENSG00000078061	protein_coding	-0.945363	3.99444e-24	-0.763499	3.78772e-07	-0.181864	0.347009
MCCC1	ENSG00000078070	protein_coding	-0.0486587	0.671762	0.00794668	0.972767	-0.0566053	0.803137
LAMP3	ENSG00000078081	protein_coding	1.55392	0.0192147	-1.14272	0.400556	2.69664	0.0259634
FAP	ENSG00000078098	protein_coding	0.720958	4.69639e-05	0.918576	0.00120549	-0.197618	0.616768
NEBL	ENSG00000078114	protein_coding	0.417863	0.010716	0.753118	0.00265239	-0.335256	0.257236
ACER3	ENSG00000078124	protein_coding	0.371055	0.00287439	0.49496	0.0129492	-0.123906	0.646424
UBE2K	ENSG00000078140	protein_coding	-0.131943	0.0109523	-0.0125398	0.916541	-0.119403	0.209316
PIK3C3	ENSG00000078142	protein_coding	0.0917089	0.185549	0.18124	0.0938221	-0.0895307	0.496566
N4BP2	ENSG00000078177	protein_coding	0.22094	0.349545	0.716106	0.0364416	-0.495166	0.1942
TIGAR	ENSG00000078237	protein_coding	-0.164895	0.638591	-0.453866	0.406508	0.288971	0.651903
TULP3	ENSG00000078246	protein_coding	0.662177	3.05949e-11	0.511463	0.00175287	0.150714	0.477432
SYNJ2	ENSG00000078269	protein_coding	0.205353	0.353231	0.656552	0.0421195	-0.451198	0.213498
ADCY2	ENSG00000078295	protein_coding	-0.322252	0.0211532	-0.4527	0.0467953	0.130448	0.670666
PPP2R5C	ENSG00000078304	protein_coding	-0.226027	2.64217e-05	-0.213921	0.0174139	-0.0121061	0.93667
PMS2P1	ENSG00000078319	transcribed_unprocessed_pseudogene	-0.371818	2.29071e-06	-0.370986	0.00420976	-0.000831788	0.997499
RBFOX1	ENSG00000078328	protein_coding	0.383657	0.000294719	0.369126	0.0388434	0.0145308	0.963241
GNB1	ENSG00000078369	protein_coding	0.215599	0.0015072	0.385473	0.000279942	-0.169874	0.174782
HOXA9	ENSG00000078399	protein_coding	-0.0359949	0.799494	-0.380883	0.0372744	0.344888	0.0744406
EDN1	ENSG00000078401	protein_coding	2.85503	5.19347e-23	2.6145	7.8024e-09	0.240527	0.725631
MLLT10	ENSG00000078403	protein_coding	0.488296	8.61933e-06	0.425327	0.0210735	0.0629691	0.820456
ZCWPW1	ENSG00000078487	protein_coding	0.386054	0.00167715	0.183239	0.43386	0.202815	0.402979
ADCYAP1R1	ENSG00000078549	protein_coding	0.525867	0.0450483	1.47045	0.000144272	-0.944581	0.0236454
FGF20	ENSG00000078579	protein_coding	-0.136582	NA	-0.777812	NA	0.64123	NA
P2RY10	ENSG00000078589	protein_coding	0.347404	0.405604	0.436125	0.524326	-0.0887208	0.922856
ITM2A	ENSG00000078596	protein_coding	0.441189	0.000595837	0.787377	8.85626e-05	-0.346188	0.140594
NRDC	ENSG00000078618	protein_coding	-0.268764	0.00503492	-0.283702	0.0795722	0.0149385	0.956538
VDAC3	ENSG00000078668	protein_coding	-0.321741	0.000394768	-0.278312	0.0741318	-0.0434291	0.853824
PCM1	ENSG00000078674	protein_coding	-0.0297622	0.781627	-0.0491383	0.7912	0.0193761	0.933579
TNRC6C	ENSG00000078687	protein_coding	0.293829	0.000846238	0.120566	0.48598	0.173262	0.310827
CBFA2T2	ENSG00000078699	protein_coding	0.193257	0.0694672	-0.176729	0.350177	0.369985	0.0322792
BRINP1	ENSG00000078725	protein_coding	0.739224	0.109007	0.622405	0.433266	0.116818	0.913359
ITCH	ENSG00000078747	protein_coding	0.236394	0.000318661	0.324329	0.00199456	-0.0879356	0.531296
PKD2L2	ENSG00000078795	protein_coding	0.747843	0.000694548	0.759249	0.0359437	-0.0114051	0.986375
TP53INP2	ENSG00000078804	protein_coding	-1.36031	3.05578e-14	-0.643199	0.0402376	-0.717113	0.024526
SDF4	ENSG00000078808	protein_coding	-0.305242	1.38658e-07	-0.122982	0.260936	-0.182259	0.0865307
MYH7B	ENSG00000078814	protein_coding	0.329212	0.268738	-0.212739	0.709535	0.541951	0.293314
BPIFB2	ENSG00000078898	protein_coding	-0.37574	NA	0	NA	0.0173588	NA
TP73	ENSG00000078900	protein_coding	0.898279	0.196608	0.490023	0.697606	0.408255	NA
TOLLIP	ENSG00000078902	protein_coding	-0.15554	0.028137	-0.237826	0.0372545	0.0822857	0.581084
UBE2D4	ENSG00000078967	protein_coding	-0.76013	5.17176e-20	-0.647352	1.41595e-06	-0.112778	0.547441
CLUL1	ENSG00000079101	protein_coding	-0.0585996	NA	0.789086	NA	-0.847686	NA
RUNX1T1	ENSG00000079102	protein_coding	0.27414	0.0846981	0.0185015	0.959821	0.255638	0.39211
CDH17	ENSG00000079112	protein_coding	0.0914912	0.935931	-0.916837	0.614065	1.00833	NA
THOC1	ENSG00000079134	protein_coding	0.450059	4.20737e-05	0.298209	0.123787	0.151851	0.517733
FKBP7	ENSG00000079150	protein_coding	0.0285974	0.846312	-0.104625	0.653257	0.133222	0.579892
OSBPL6	ENSG00000079156	protein_coding	0.331411	0.0966219	0.374985	0.274569	-0.0435745	0.933486
SLC1A3	ENSG00000079215	protein_coding	-0.0517496	0.806672	-0.330703	0.268412	0.278954	0.395548
XRCC5	ENSG00000079246	protein_coding	0.165663	0.0187732	0.208618	0.0737448	-0.0429546	0.798912
LXN	ENSG00000079257	protein_coding	-0.145605	0.418316	0.113909	0.73236	-0.259513	0.400132
SP140	ENSG00000079263	protein_coding	0.599611	0.122053	0.908996	0.116572	-0.309384	0.661365
MKNK1	ENSG00000079277	protein_coding	-0.049264	0.447619	0.178134	0.0543924	-0.227398	0.0130585
TNS1	ENSG00000079308	protein_coding	0.258299	0.0606115	0.644438	0.00192918	-0.386139	0.0985183
REXO1	ENSG00000079313	protein_coding	-0.0971828	0.238057	0.0062399	0.973204	-0.103423	0.506058
SAR1A	ENSG00000079332	protein_coding	-0.057094	0.329041	0.00366623	0.977853	-0.0607602	0.588659
CDC14A	ENSG00000079335	protein_coding	1.11164	1.49986e-09	1.25453	1.60754e-05	-0.142888	0.743493
RAPGEF3	ENSG00000079337	protein_coding	0.727398	3.76512e-12	0.668801	7.77116e-05	0.058597	0.828367
CEACAM1	ENSG00000079385	protein_coding	-0.134708	0.57027	0.724215	0.0219776	-0.858924	0.00623291
SENP1	ENSG00000079387	protein_coding	0.307715	0.000292952	0.305044	0.0292857	0.00267043	0.991474
DUSP13	ENSG00000079393	protein_coding	-1.2155	2.73907e-21	-0.913839	1.1665e-05	-0.301666	0.237375
CIC	ENSG00000079432	protein_coding	0.209203	0.0310707	0.258998	0.108985	-0.0497948	0.831636
LIPE	ENSG00000079435	protein_coding	0.591263	0.0122681	0.570556	0.16203	0.0207068	0.976543
FDFT1	ENSG00000079459	protein_coding	-0.479091	8.30296e-07	-0.524097	0.00092225	0.045006	0.862604
PAFAH1B3	ENSG00000079462	protein_coding	-0.240262	0.234207	-0.795252	0.00711354	0.554991	0.0885217
OPHN1	ENSG00000079482	protein_coding	0.56072	2.78668e-05	0.128674	0.652561	0.432046	0.0704434
AFM	ENSG00000079557	protein_coding	-0.219775	NA	0	NA	0.173325	NA
KIF22	ENSG00000079616	protein_coding	-0.411965	1.94563e-05	-0.284012	0.0934101	-0.127952	0.545209
SCGN	ENSG00000079689	protein_coding	0.691321	NA	0.881342	NA	-0.19002	NA
CARMIL1	ENSG00000079691	protein_coding	1.71581	7.70664e-11	1.64372	6.34529e-05	0.07209	0.91718
PGM1	ENSG00000079739	protein_coding	-0.565929	0.000465978	-0.369888	0.20636	-0.196041	0.580587
DDX1	ENSG00000079785	protein_coding	-0.27041	1.3821e-05	-0.0487667	0.721746	-0.221643	0.0444364
DNM2	ENSG00000079805	protein_coding	-0.672018	4.69232e-12	-0.537891	0.000787195	-0.134127	0.537444
EPB41L2	ENSG00000079819	protein_coding	0.456733	2.9402e-05	0.694636	5.95871e-05	-0.237903	0.262401
RIMS1	ENSG00000079841	protein_coding	-0.997353	0.0289226	-0.781555	0.345833	-0.215798	0.849409
MOXD1	ENSG00000079931	protein_coding	0.565318	0.139069	0.539124	0.414675	0.0261935	0.979871
STX7	ENSG00000079950	protein_coding	-0.0959236	0.207267	-0.246663	0.0314248	0.150739	0.251637
RABL2B	ENSG00000079974	protein_coding	0.820095	1.57878e-10	0.467451	0.0292368	0.352644	0.11511
KEAP1	ENSG00000079999	protein_coding	-0.502618	1.74219e-07	-0.526521	0.000783678	0.0239033	0.930906
DDX43	ENSG00000080007	protein_coding	0.628744	0.122992	0.830062	0.19741	-0.201318	0.812476
PTPRH	ENSG00000080031	protein_coding	2.28696	0.000132538	1.65738	0.0589868	0.62958	0.472176
DCT	ENSG00000080166	protein_coding	0.624667	0.00145792	0.632377	0.0442863	-0.00770953	0.988888
SLC35C2	ENSG00000080189	protein_coding	-0.0285355	0.683439	-0.106212	0.306063	0.0776769	0.509022
CRYBG3	ENSG00000080200	protein_coding	-0.144385	0.101637	0.117119	0.465268	-0.261503	0.0705374
EPHA6	ENSG00000080224	protein_coding	3.33352	5.6425e-06	3.29643	0.00119125	0.0370914	0.982401
SCTR	ENSG00000080293	protein_coding	-0.211947	0.74785	-0.0112621	0.99368	-0.200685	0.879238
RFX3	ENSG00000080298	protein_coding	0.773511	1.71796e-08	0.311355	0.223466	0.462156	0.0615979
RIF1	ENSG00000080345	protein_coding	0.417067	0.000104251	0.252472	0.195782	0.164595	0.465522
RAB21	ENSG00000080371	protein_coding	-0.0376367	0.580649	0.0150822	0.908871	-0.0527189	0.679892
SLC4A4	ENSG00000080493	protein_coding	-0.593627	5.43548e-05	-0.81786	0.00056176	0.224234	0.47537
SMARCA2	ENSG00000080503	protein_coding	0.12804	0.132489	0.0365701	0.837916	0.0914694	0.59665
RDH8	ENSG00000080511	protein_coding	-0.219775	NA	0	NA	0.173325	NA
SESN1	ENSG00000080546	protein_coding	-0.0498815	0.815093	-0.086294	0.814225	0.0364125	0.936178
MID2	ENSG00000080561	protein_coding	-0.567017	2.15567e-07	-0.204875	0.330865	-0.362143	0.0678502
DNAAF6	ENSG00000080572	protein_coding	-0.0638055	NA	0	NA	0.329294	NA
COL5A3	ENSG00000080573	protein_coding	0.543364	3.07886e-05	0.770382	0.000194091	-0.227019	0.390618
SRCAP	ENSG00000080603	protein_coding	-0.000828356	0.995587	0.108338	0.675377	-0.109167	0.693618
PUM3	ENSG00000080608	protein_coding	0.208474	0.0961923	0.299595	0.142295	-0.0911209	0.737321
CPB2	ENSG00000080618	protein_coding	-0.490112	NA	-0.17326	NA	-0.316851	NA
CHRNA3	ENSG00000080644	protein_coding	1.88433	0.0122513	0.893074	0.513694	0.991254	0.434555
KCNN2	ENSG00000080709	protein_coding	-0.464052	0.0843858	-1.39939	0.000462172	0.935335	0.0325474
CNOT4	ENSG00000080802	protein_coding	0.0635482	0.480495	0.0103516	0.954951	0.0531966	0.771478
PSEN1	ENSG00000080815	protein_coding	0.110734	0.0822386	0.165882	0.107744	-0.0551479	0.682334
CPOX	ENSG00000080819	protein_coding	-0.0787097	0.393722	-0.0436486	0.806783	-0.0350611	0.865273
CLDND1	ENSG00000080822	protein_coding	0.0820066	0.185338	0.209938	0.0234295	-0.127932	0.225242
MOK	ENSG00000080823	protein_coding	0.280041	0.0721921	0.335623	0.191432	-0.055582	0.880258
HSP90AA1	ENSG00000080824	protein_coding	0.193324	0.230598	0.505025	0.0375105	-0.311701	0.262741
RBL1	ENSG00000080839	protein_coding	-0.204242	0.209094	-0.527417	0.0314888	0.323175	0.250974
DLGAP4	ENSG00000080845	protein_coding	-0.399639	5.98453e-06	-0.523784	0.000218288	0.124145	0.518664
IGSF9B	ENSG00000080854	protein_coding	0.390169	0.146484	-0.412827	0.380466	0.802996	0.0654479
CFHR2	ENSG00000080910	protein_coding	-0.526499	NA	-0.777808	NA	0.251309	NA
CROCCP3	ENSG00000080947	transcribed_unprocessed_pseudogene	0.759009	2.73296e-05	0.126849	0.752781	0.63216	0.0427188
NDC80	ENSG00000080986	protein_coding	0.331429	0.135266	0.152224	0.723583	0.179205	0.681083
AP4E1	ENSG00000081014	protein_coding	-0.131044	0.151422	-0.00873265	0.966933	-0.122311	0.484205
RSBN1	ENSG00000081019	protein_coding	0.398038	5.39929e-08	0.294485	0.0169828	0.103554	0.513389
MAGI3	ENSG00000081026	protein_coding	0.312279	0.0027587	0.452357	0.00573942	-0.140079	0.509534
CXCL2	ENSG00000081041	protein_coding	3.05678	1.12118e-07	5.56121	5.26347e-10	-2.50443	0.0106875
AFP	ENSG00000081051	protein_coding	1.56183	0.0149086	-1.52968	0.258345	3.0915	0.0138198
COL4A4	ENSG00000081052	protein_coding	0.779438	0.000430741	0.624346	0.104616	0.155092	0.771919
TCF7	ENSG00000081059	protein_coding	0.180854	0.519277	-0.0885483	0.870365	0.269402	0.597215
OSTM1	ENSG00000081087	protein_coding	0.138721	0.268907	0.294305	0.132368	-0.155583	0.510723
CDH7	ENSG00000081138	protein_coding	0.529364	0.510749	-0.205534	0.898264	0.734898	NA
IMPG2	ENSG00000081148	protein_coding	1.99946	3.86873e-06	1.41902	0.0436063	0.580447	0.481997
PCNP	ENSG00000081154	protein_coding	0.00452905	0.946428	0.0732133	0.432932	-0.0686843	0.500307
EXD2	ENSG00000081177	protein_coding	-0.280963	8.7723e-05	-0.189822	0.135218	-0.0911407	0.561261
ARG2	ENSG00000081181	protein_coding	-0.579319	0.240015	0.519045	0.56105	-1.09836	0.18294
MEF2C	ENSG00000081189	protein_coding	-0.361405	0.00497475	-0.301512	0.183708	-0.0598925	0.855123
PTPRC	ENSG00000081237	protein_coding	1.01782	6.17629e-05	1.57122	7.92661e-05	-0.553401	0.252433
CACNA1S	ENSG00000081248	protein_coding	-0.633003	3.28654e-06	-0.793566	0.000288116	0.160564	0.601305
PKP1	ENSG00000081277	protein_coding	-1.01399	2.51446e-05	-0.235364	0.645722	-0.778631	0.0713069
UBA5	ENSG00000081307	protein_coding	-0.167344	0.0029974	0.0162911	0.899889	-0.183635	0.0598931
STK17B	ENSG00000081320	protein_coding	0.739246	0.000114734	1.87836	1.02247e-10	-1.13912	0.000118904
CDC14B	ENSG00000081377	protein_coding	1.07964	4.11879e-10	0.782358	0.00641398	0.297282	0.404201
ZNF510	ENSG00000081386	protein_coding	0.375026	1.46086e-07	0.197774	0.11956	0.177252	0.188925
LRP2	ENSG00000081479	protein_coding	0.861732	0.416526	0.628767	NA	0.232965	NA
ZNF506	ENSG00000081665	protein_coding	0.225134	0.00869903	0.372378	0.00513205	-0.147244	0.364517
JMJD4	ENSG00000081692	protein_coding	-0.181145	0.0464125	-0.143895	0.381878	-0.0372496	0.869361
DUSP12	ENSG00000081721	protein_coding	0.130209	0.108203	0.0607494	0.70275	0.0694598	0.675854
AACS	ENSG00000081760	protein_coding	-0.630405	2.29664e-05	0.194649	0.516243	-0.825054	0.000548529
DELE1	ENSG00000081791	protein_coding	-0.226912	0.018845	-0.0458663	0.828978	-0.181045	0.324076
SLC13A1	ENSG00000081800	protein_coding	0.170149	NA	0.0190986	NA	0.151051	NA
CADPS2	ENSG00000081803	protein_coding	0.558512	1.2283e-05	0.92877	2.44736e-06	-0.370258	0.100698
PCDHB4	ENSG00000081818	protein_coding	0.514281	0.00015558	0.44777	0.0476434	0.0665113	0.843082
PCDHA6	ENSG00000081842	protein_coding	0.106176	0.943412	0.35	NA	-0.243824	NA
PCDHGA2	ENSG00000081853	protein_coding	1.0243	9.29771e-08	0.886924	0.00387033	0.137379	0.755751
HSPB11	ENSG00000081870	protein_coding	-0.0509752	0.66126	-0.0501213	0.810307	-0.000853897	0.997839
PHLPP1	ENSG00000081913	protein_coding	0.211604	0.058739	0.124249	0.559756	0.0873555	0.721849
ATP8B1	ENSG00000081923	protein_coding	0.587679	0.000209476	0.445864	0.104918	0.141815	0.696043
IL12RB2	ENSG00000081985	protein_coding	-1.10632	6.02785e-06	-1.9043	9.92904e-07	0.797985	0.0743564
SMARCD3	ENSG00000082014	protein_coding	-0.405411	5.52772e-08	-0.376015	0.00220283	-0.0293964	0.884908
WDR70	ENSG00000082068	protein_coding	0.191386	0.00482318	0.171665	0.14328	0.0197209	0.913275
FYB1	ENSG00000082074	protein_coding	0.892488	0.00104355	1.95809	2.31068e-06	-1.0656	0.0180072
MPP4	ENSG00000082126	protein_coding	0.394318	0.475523	-0.220149	0.84019	0.614467	0.534253
STRADB	ENSG00000082146	protein_coding	-1.02869	5.60323e-20	-0.523017	0.00591933	-0.505669	0.0103365
BZW1	ENSG00000082153	protein_coding	0.0723497	0.479619	0.433162	0.00160405	-0.360813	0.0126146
PGR	ENSG00000082175	protein_coding	0.44472	0.0936755	0.311916	0.527594	0.132804	0.830531
C1QTNF3	ENSG00000082196	protein_coding	0.617333	0.0018406	0.133384	0.757673	0.48395	0.182368
ME2	ENSG00000082212	protein_coding	-0.185763	0.208337	0.609473	0.00454169	-0.795236	0.000128255
C5orf22	ENSG00000082213	protein_coding	-0.308895	6.39475e-05	-0.0690029	0.677688	-0.239892	0.084628
CCNT2	ENSG00000082258	protein_coding	0.572358	7.16479e-08	0.362656	0.0488488	0.209702	0.327229
FAM135A	ENSG00000082269	protein_coding	-0.0199777	0.863742	0.20937	0.171611	-0.229348	0.143232
COL19A1	ENSG00000082293	protein_coding	3.0494	8.56407e-07	2.7268	0.00783127	0.322601	0.840879
EPB41L3	ENSG00000082397	protein_coding	1.83091	2.21851e-22	2.09936	1.10415e-12	-0.268446	0.51576
COBLL1	ENSG00000082438	protein_coding	1.15338	2.3226e-13	1.21323	1.29566e-06	-0.0598584	0.887742
DLG3	ENSG00000082458	protein_coding	0.876621	1.34343e-07	0.466832	0.112099	0.409789	0.186502
KCNK2	ENSG00000082482	protein_coding	0.917611	0.0034104	1.65235	0.000500209	-0.734735	0.18105
SERTAD4	ENSG00000082497	protein_coding	0.939933	0.000376469	0.653393	0.161978	0.28654	0.621808
TRAF5	ENSG00000082512	protein_coding	0.706106	0.00014673	0.422299	0.209093	0.283807	0.457474
MRPL22	ENSG00000082515	protein_coding	-0.361886	6.58762e-08	-0.155974	0.209798	-0.205911	0.0944265
GEMIN5	ENSG00000082516	protein_coding	-0.0605208	0.586815	-0.161447	0.349703	0.100926	0.620271
OPRK1	ENSG00000082556	protein_coding	2.73463	7.29921e-05	1.42552	0.23724	1.30911	0.238023
NFE2L1	ENSG00000082641	protein_coding	-0.321413	0.000171492	-0.273385	0.062077	-0.0480287	0.824006
SEMA5B	ENSG00000082684	protein_coding	0.534043	0.0532796	0.773796	0.0664947	-0.239753	0.652382
GSK3B	ENSG00000082701	protein_coding	-0.0768348	0.385397	0.0588685	0.721752	-0.135703	0.374596
ITGB5	ENSG00000082781	protein_coding	0.168003	0.139495	0.234745	0.214237	-0.0667425	0.795201
ERC1	ENSG00000082805	protein_coding	0.0629803	0.509353	0.25228	0.0627166	-0.189299	0.206995
XPO1	ENSG00000082898	protein_coding	0.413078	2.79965e-05	0.154416	0.424664	0.258662	0.162362
LINC01587	ENSG00000082929	lncRNA	-1.14516	NA	-0.750327	NA	-0.394837	NA
RNF13	ENSG00000082996	protein_coding	-0.13286	0.040037	-0.140398	0.208117	0.00753792	0.967901
TRPM3	ENSG00000083067	protein_coding	1.14562	0.00786345	-0.0650228	0.950048	1.21065	0.105128
PALB2	ENSG00000083093	protein_coding	0.189571	0.0462905	-0.00574555	0.980357	0.195316	0.253854
DOP1A	ENSG00000083097	protein_coding	0.636823	1.36727e-07	0.516484	0.0106148	0.120339	0.666419
LYRM2	ENSG00000083099	protein_coding	-0.188912	0.00399953	-0.0398894	0.781859	-0.149022	0.223422
BCKDHB	ENSG00000083123	protein_coding	-0.551889	2.46148e-05	-0.359627	0.121188	-0.192261	0.49288
KAT6A	ENSG00000083168	protein_coding	0.185538	0.0912884	0.356432	0.0379316	-0.170894	0.412308
TUT7	ENSG00000083223	protein_coding	0.281641	0.000198356	0.42905	0.000304612	-0.147409	0.314744
ULK2	ENSG00000083290	protein_coding	-0.43801	0.000765519	-0.158343	0.544641	-0.279667	0.262578
GRHL2	ENSG00000083307	protein_coding	0.167887	NA	0.0465826	NA	0.121305	NA
TNPO1	ENSG00000083312	protein_coding	0.206254	0.00327037	0.198634	0.0967467	0.00761992	0.971251
PLOD1	ENSG00000083444	protein_coding	-0.291241	0.00728151	0.163287	0.426565	-0.454528	0.0107816
P2RX5	ENSG00000083454	protein_coding	-0.262039	0.135197	-0.477713	0.0871466	0.215674	0.535844
ITGAE	ENSG00000083457	protein_coding	-0.812345	5.04638e-08	-0.730384	0.00303119	-0.0819615	0.832912
DIS3	ENSG00000083520	protein_coding	0.201608	0.00244776	0.407	6.81985e-05	-0.205392	0.0746522
PIBF1	ENSG00000083535	protein_coding	0.371672	1.463e-05	0.481626	0.000388699	-0.109953	0.55123
TDRD3	ENSG00000083544	protein_coding	-0.227788	0.000412435	-0.0249984	0.866331	-0.202789	0.0755525
AC000061.1	ENSG00000083622	lncRNA	-0.37574	NA	0	NA	0.0173588	NA
NUFIP1	ENSG00000083635	protein_coding	0.0601774	0.507745	0.127247	0.373577	-0.0670696	0.696184
PDS5B	ENSG00000083642	protein_coding	0.510744	1.32939e-12	0.410968	0.000474393	0.0997763	0.52884
OXCT1	ENSG00000083720	protein_coding	0.376465	0.229387	0.160379	0.799545	0.216086	0.74642
RRAGB	ENSG00000083750	protein_coding	0.119219	0.189937	0.0852925	0.61592	0.0339268	0.874496
EPYC	ENSG00000083782	protein_coding	0.918547	NA	1.05984	NA	-0.141294	NA
CYLD	ENSG00000083799	protein_coding	0.197045	0.133903	0.138629	0.572935	0.0584157	0.851331
SLC27A5	ENSG00000083807	protein_coding	-0.688911	2.93931e-08	-0.547471	0.00887214	-0.14144	0.623726
ZNF324	ENSG00000083812	protein_coding	0.262858	0.00453906	0.23002	0.144595	0.0328386	0.88692
ZNF671	ENSG00000083814	protein_coding	-0.00284627	0.985384	-0.442737	0.0163572	0.439891	0.0209374
ZNF416	ENSG00000083817	protein_coding	-0.0274201	0.851339	-0.394765	0.0313391	0.367345	0.0567293
ZNF586	ENSG00000083828	protein_coding	-0.159038	0.106933	0.175036	0.300526	-0.334074	0.0324963
ZNF446	ENSG00000083838	protein_coding	0.160964	0.0666289	0.114446	0.472717	0.0465178	0.813526
ZNF264	ENSG00000083844	protein_coding	0.106662	0.292201	-0.208775	0.195809	0.315436	0.0427188
RPS5	ENSG00000083845	protein_coding	-0.486162	1.47533e-06	-0.743687	3.47091e-06	0.257525	0.182229
FAT1	ENSG00000083857	protein_coding	0.781096	1.85409e-05	0.648472	0.035344	0.132624	0.763914
YTHDC1	ENSG00000083896	protein_coding	0.429059	3.25065e-12	0.301194	0.00329711	0.127865	0.30268
CHMP2B	ENSG00000083937	protein_coding	-0.208097	0.00025509	0.0175431	0.89484	-0.22564	0.0197411
SMAP2	ENSG00000084070	protein_coding	0.246824	0.17539	1.48064	3.92072e-09	-1.23382	5.52821e-07
PPIE	ENSG00000084072	protein_coding	-0.0383083	0.451923	-0.161567	0.0244905	0.123259	0.114539
ZMPSTE24	ENSG00000084073	protein_coding	0.0710865	0.431022	0.0847356	0.590723	-0.0136491	0.950607
STARD7	ENSG00000084090	protein_coding	-0.173063	0.050884	-0.10176	0.548314	-0.0713028	0.716653
NOA1	ENSG00000084092	protein_coding	-0.272196	0.0040821	-0.308755	0.0504713	0.0365589	0.881993
REST	ENSG00000084093	protein_coding	0.19553	0.0230415	-0.0485585	0.793349	0.244089	0.09954
HAL	ENSG00000084110	protein_coding	1.64779	0.0346161	4.73543	3.16494e-06	-3.08764	0.00112318
SSH1	ENSG00000084112	protein_coding	-0.0961998	0.438123	0.102894	0.64305	-0.199094	0.341946
GSTP1	ENSG00000084207	protein_coding	-0.315617	0.000726419	-0.334338	0.031741	0.0187212	0.943072
APLP2	ENSG00000084234	protein_coding	0.362275	3.2064e-07	0.317987	0.00695831	0.0442887	0.804443
FAM234B	ENSG00000084444	protein_coding	0.46092	4.74837e-05	0.51529	0.00401685	-0.0543697	0.844537
SLCO1A2	ENSG00000084453	protein_coding	0.0195721	NA	-0.365615	NA	0.385187	NA
WBP11	ENSG00000084463	protein_coding	-0.199845	0.000799342	-0.199182	0.0469588	-0.000663366	0.997175
EIF3I	ENSG00000084623	protein_coding	-0.239123	0.000783656	-0.300862	0.00938619	0.0617391	0.708915
NKAIN1	ENSG00000084628	protein_coding	-0.249705	0.325729	-0.595136	0.12832	0.345431	0.454949
COL16A1	ENSG00000084636	protein_coding	1.17177	2.08817e-13	1.17366	4.13698e-06	-0.00189008	0.997175
TXLNA	ENSG00000084652	protein_coding	0.310945	2.40375e-05	0.14017	0.314458	0.170775	0.224792
APOB	ENSG00000084674	protein_coding	1.51935	0.00314426	3.0145	0.000126884	-1.49515	0.0933168
NCOA1	ENSG00000084676	protein_coding	0.186352	0.0269096	0.217435	0.125123	-0.0310832	0.884393
AGBL5	ENSG00000084693	protein_coding	-0.518385	3.66918e-11	-0.456207	0.000379283	-0.0621775	0.748168
EFR3B	ENSG00000084710	protein_coding	-0.998546	3.83675e-08	-0.955194	0.00137342	-0.043352	0.934041
KIF3C	ENSG00000084731	protein_coding	-0.0532622	0.713413	-0.211126	0.326619	0.157864	0.517626
RAB10	ENSG00000084733	protein_coding	-0.0583624	0.730914	-0.0157758	0.962162	-0.0425866	0.906634
GCKR	ENSG00000084734	protein_coding	0.639658	0.498002	1.62165	NA	-0.981996	NA
HADHA	ENSG00000084754	protein_coding	0.0540743	0.699384	0.197984	0.346449	-0.14391	0.55123
MAPRE3	ENSG00000084764	protein_coding	-0.481745	1.04324e-10	-0.196736	0.150206	-0.285009	0.0329318
CAD	ENSG00000084774	protein_coding	0.602878	9.6594e-09	0.323978	0.0796348	0.2789	0.156584
CD59	ENSG00000085063	protein_coding	-0.315445	1.1058e-07	-0.126467	0.260107	-0.188978	0.0831238
CD82	ENSG00000085117	protein_coding	0.327172	0.119001	0.595835	0.0722483	-0.268664	0.515517
BCORL1	ENSG00000085185	protein_coding	0.334618	0.0107991	0.149775	0.560606	0.184843	0.487058
ATRX	ENSG00000085224	protein_coding	0.212922	0.0274198	0.262399	0.103192	-0.0494767	0.832754
AK6	ENSG00000085231	protein_coding	-0.176261	0.0238574	-0.00540296	0.977683	-0.170858	0.229544
FCN1	ENSG00000085265	protein_coding	0.410019	0.338793	1.63086	0.00670032	-1.22084	0.0606081
MYNN	ENSG00000085274	protein_coding	-0.176834	0.00867088	-0.0435326	0.76452	-0.133302	0.29613
MECOM	ENSG00000085276	protein_coding	0.209475	0.14093	0.332707	0.146921	-0.123232	0.675119
SCAMP1	ENSG00000085365	protein_coding	0.00507397	0.955895	-0.0555109	0.689447	0.0605849	0.682696
PREP	ENSG00000085377	protein_coding	-0.266431	0.0439131	-0.0844394	0.761614	-0.181992	0.493736
HACE1	ENSG00000085382	protein_coding	0.488416	1.82922e-07	0.466727	0.00201293	0.0216886	0.933735
SEH1L	ENSG00000085415	protein_coding	0.00100109	0.991869	0.12152	0.386274	-0.120519	0.421115
WDR47	ENSG00000085433	protein_coding	0.045697	0.750559	-0.121838	0.596761	0.167535	0.474606
WDFY1	ENSG00000085449	protein_coding	0.38114	5.60675e-10	0.220741	0.0370513	0.160398	0.167099
OVGP1	ENSG00000085465	protein_coding	0.837336	0.000567449	-0.154977	0.776866	0.992313	0.014933
SLC25A24	ENSG00000085491	protein_coding	0.0421218	0.770837	0.200572	0.33997	-0.15845	0.501915
MAP3K4	ENSG00000085511	protein_coding	0.0254713	0.783154	0.0764209	0.602028	-0.0509496	0.766533
PILRA	ENSG00000085514	protein_coding	0.898004	0.000985149	1.68528	3.34891e-05	-0.787275	0.0798297
IGSF9	ENSG00000085552	protein_coding	0.90677	0.260465	0.570423	NA	0.336347	NA
ABCB1	ENSG00000085563	protein_coding	1.40894	8.29121e-07	0.533105	0.324312	0.875836	0.0795008
ZNF213	ENSG00000085644	protein_coding	-0.346824	0.00411137	-0.583127	0.00226698	0.236303	0.312262
AKR1B1	ENSG00000085662	protein_coding	-0.497508	4.0618e-11	-0.289473	0.0260034	-0.208034	0.148734
CPNE3	ENSG00000085719	protein_coding	0.121678	0.105339	0.31452	0.00511857	-0.192842	0.12737
RRN3	ENSG00000085721	protein_coding	0.292224	0.00380818	0.286789	0.0953871	0.00543552	0.986013
CTTN	ENSG00000085733	protein_coding	0.0795021	0.483108	0.0885188	0.661621	-0.00901664	0.975551
WNT11	ENSG00000085741	protein_coding	-0.385946	0.00170796	-0.269824	0.222935	-0.116121	0.67601
MTIF2	ENSG00000085760	protein_coding	-0.451738	2.2923e-08	-0.0980446	0.560145	-0.353693	0.0115063
DDHD2	ENSG00000085788	protein_coding	-0.0414267	0.582274	0.0110774	0.942216	-0.0525041	0.715496
TTC39A	ENSG00000085831	protein_coding	-0.57278	0.0151368	-0.462571	0.273642	-0.110209	0.852282
EPS15	ENSG00000085832	protein_coding	0.00423727	0.97629	-0.0347334	0.880109	0.0389706	0.882012
ORC1	ENSG00000085840	protein_coding	0.405368	0.214801	-0.230166	0.724875	0.635533	0.254575
MGST2	ENSG00000085871	protein_coding	-0.601962	1.42424e-14	-0.419107	0.00123284	-0.182854	0.239451
CHERP	ENSG00000085872	protein_coding	0.133638	0.101457	-0.0526559	0.752921	0.186293	0.18872
ATG16L1	ENSG00000085978	protein_coding	0.0930232	0.182247	-0.0867439	0.487506	0.179767	0.115251
USP40	ENSG00000085982	protein_coding	0.522174	1.47074e-06	0.402448	0.0290015	0.119726	0.626626
POMGNT1	ENSG00000085998	protein_coding	-0.670187	1.1856e-11	-0.521442	0.00143467	-0.148744	0.492851
RAD54L	ENSG00000085999	protein_coding	1.72433	0.0245009	0.0474945	0.981715	1.67683	NA
MAST2	ENSG00000086015	protein_coding	-0.410401	0.0059652	-0.517969	0.0345605	0.107568	0.759607
DNAJA1	ENSG00000086061	protein_coding	0.462348	5.54401e-05	0.893208	6.23355e-07	-0.430859	0.0307981
B4GALT1	ENSG00000086062	protein_coding	-0.223904	0.0572021	0.342797	0.0710383	-0.566701	0.00155559
CHMP5	ENSG00000086065	protein_coding	0.12486	0.130941	0.218279	0.0969611	-0.0934188	0.572971
NFX1	ENSG00000086102	protein_coding	0.169524	0.000855755	0.13131	0.140587	0.0382134	0.749885
AQP6	ENSG00000086159	protein_coding	-0.160885	0.884436	-1.20979	NA	1.04891	NA
DIMT1	ENSG00000086189	protein_coding	-0.340747	3.37744e-07	0.022577	0.886117	-0.363324	0.000778607
IPO11	ENSG00000086200	protein_coding	-0.130481	0.118467	0.0804629	0.613391	-0.210944	0.132531
FOLH1	ENSG00000086205	protein_coding	2.02025	4.12796e-06	2.44359	1.31311e-05	-0.423331	0.459698
EIF2AK1	ENSG00000086232	protein_coding	-0.513385	1.38739e-12	-0.238909	0.0621036	-0.274475	0.0354129
NME8	ENSG00000086288	protein_coding	1.26518	0.120752	2.18453	0.0397188	-0.919354	NA
EPDR1	ENSG00000086289	protein_coding	-0.524902	6.31655e-09	-0.3229	0.0393961	-0.202002	0.260115
SNX10	ENSG00000086300	protein_coding	1.74558	5.64599e-19	1.66819	1.3228e-08	0.0773857	0.870095
SEPHS1	ENSG00000086475	protein_coding	-0.0674506	0.175973	-0.0487777	0.599315	-0.0186729	0.874332
MRPL28	ENSG00000086504	protein_coding	-0.425672	1.29434e-10	-0.332668	0.00246402	-0.0930038	0.527072
HBQ1	ENSG00000086506	protein_coding	-0.116668	0.930715	0.673377	0.741406	-0.790046	0.711197
ITPKC	ENSG00000086544	protein_coding	0.195224	0.379884	1.59303	6.21088e-08	-1.39781	1.32001e-06
CEACAM6	ENSG00000086548	protein_coding	0.255401	NA	0.917507	NA	-0.662106	NA
FAT2	ENSG00000086570	protein_coding	2.97663	1.38542e-06	1.81573	0.0570681	1.16091	0.205143
RBM22	ENSG00000086589	protein_coding	0.0345003	0.596634	-0.0751977	0.472992	0.109698	0.287829
TMED2	ENSG00000086598	protein_coding	-0.298907	1.5497e-07	-0.226787	0.0190263	-0.0721197	0.572804
ERO1B	ENSG00000086619	protein_coding	0.42973	5.4572e-05	0.658011	6.72656e-05	-0.228281	0.251248
ZFAND6	ENSG00000086666	protein_coding	-0.0794209	0.291899	0.00972829	0.95214	-0.0891492	0.532833
HSD17B2	ENSG00000086696	protein_coding	0.0921647	NA	1.21064	NA	-1.11848	NA
TXLNG	ENSG00000086712	protein_coding	0.862813	1.20637e-12	0.682281	0.000596938	0.180532	0.49343
PPEF1	ENSG00000086717	protein_coding	1.38688	0.0112173	-0.606732	0.61743	1.99361	0.0457962
LAT2	ENSG00000086730	protein_coding	1.01642	1.06465e-06	1.62713	2.99084e-07	-0.610705	0.0886157
HUWE1	ENSG00000086758	protein_coding	0.0596355	0.618777	0.0763877	0.717304	-0.0167522	0.952578
ZW10	ENSG00000086827	protein_coding	0.200694	0.0577117	0.179698	0.338793	0.0209966	0.94029
ALG9	ENSG00000086848	protein_coding	0.338711	0.000490235	-0.0565155	0.795039	0.395226	0.0148465
MYBPC2	ENSG00000086967	protein_coding	-0.564926	0.155467	-0.320669	0.679121	-0.244257	0.784328
NOX4	ENSG00000086991	protein_coding	2.28872	1.46473e-23	1.93195	4.01486e-08	0.356775	0.431682
ACOX3	ENSG00000087008	protein_coding	-0.0107626	0.930612	0.217319	0.161847	-0.228082	0.152406
MTMR2	ENSG00000087053	protein_coding	-0.316333	0.000732473	0.0326795	0.87941	-0.349012	0.0289414
PPP1R15A	ENSG00000087074	protein_coding	0.487156	0.0718228	1.99712	3.66856e-07	-1.50996	0.000144795
HSD17B14	ENSG00000087076	protein_coding	1.57131	2.90679e-08	1.3205	0.00270735	0.250805	0.668456
TRIP6	ENSG00000087077	protein_coding	0.425856	0.000410867	0.158816	0.507254	0.26704	0.243558
ACHE	ENSG00000087085	protein_coding	-0.955101	2.32758e-10	-0.980828	5.99223e-05	0.0257275	0.954486
FTL	ENSG00000087086	protein_coding	0.00468845	0.974015	0.173563	0.365523	-0.168874	0.412873
SRRT	ENSG00000087087	protein_coding	0.272956	0.000325837	-0.0495269	0.769522	0.322483	0.0118111
BAX	ENSG00000087088	protein_coding	0.0787098	0.386228	0.0318553	0.857605	0.0468546	0.805582
NLK	ENSG00000087095	protein_coding	-0.0217885	0.852599	0.0988876	0.574515	-0.120676	0.509097
PIGS	ENSG00000087111	protein_coding	-0.368238	2.55682e-10	-0.214794	0.0329123	-0.153444	0.170446
ADAMTS2	ENSG00000087116	protein_coding	0.923834	1.67646e-06	0.770767	0.0163681	0.153067	0.737064
TMPRSS11E	ENSG00000087128	protein_coding	-0.911212	NA	-1.16252	NA	0.251307	NA
ATXN7L3	ENSG00000087152	protein_coding	-0.17473	0.00891203	-0.101383	0.419867	-0.0733468	0.610636
PGS1	ENSG00000087157	protein_coding	0.13533	0.126177	0.0168894	0.931824	0.11844	0.486662
PSMC5	ENSG00000087191	protein_coding	-0.184087	0.0309346	-0.0228632	0.905598	-0.161224	0.314207
UIMC1	ENSG00000087206	protein_coding	0.41242	1.00096e-11	0.378541	0.000101314	0.0338788	0.826318
CETP	ENSG00000087237	protein_coding	0.0170575	0.977597	0.0505991	0.961544	-0.0335416	0.979213
MMP2	ENSG00000087245	protein_coding	0.703063	0.000109023	1.16111	5.00093e-05	-0.458049	0.179562
MT3	ENSG00000087250	protein_coding	0.593833	0.0689854	0.342226	0.57738	0.251607	0.714771
LPCAT2	ENSG00000087253	protein_coding	1.00669	2.85182e-10	1.04596	4.11118e-05	-0.0392648	0.930197
GNAO1	ENSG00000087258	protein_coding	-0.210057	0.262681	-0.151273	0.668982	-0.058784	0.894368
OGFOD1	ENSG00000087263	protein_coding	-0.476971	1.9717e-06	-0.438192	0.00867578	-0.0387783	0.886111
SH3BP2	ENSG00000087266	protein_coding	-0.298299	3.034e-05	-0.406621	0.000389594	0.108321	0.47584
NOP14	ENSG00000087269	protein_coding	-0.0715424	0.590055	0.0620751	0.79971	-0.133617	0.574553
ADD1	ENSG00000087274	protein_coding	-0.147207	0.0570259	-0.0956773	0.511594	-0.0515296	0.770705
L2HGDH	ENSG00000087299	protein_coding	-0.386972	0.00183377	-0.231826	0.314485	-0.155145	0.562664
TXNDC16	ENSG00000087301	protein_coding	0.408201	0.000455299	0.192537	0.384497	0.215664	0.345088
RTRAF	ENSG00000087302	protein_coding	-0.222222	0.000122448	-0.134057	0.202956	-0.088165	0.467882
NID2	ENSG00000087303	protein_coding	0.199991	0.164514	0.657979	0.00151734	-0.457988	0.0423253
GMCL1	ENSG00000087338	protein_coding	0.108853	0.252008	0.0902549	0.60332	0.0185985	0.936577
SF3B2	ENSG00000087365	protein_coding	0.183239	0.00116629	0.224998	0.0145817	-0.0417588	0.754703
KLHL42	ENSG00000087448	protein_coding	0.397095	0.00244692	0.192136	0.44392	0.204959	0.437685
GNAS	ENSG00000087460	protein_coding	-0.209705	0.00152967	-0.141275	0.238971	-0.0684294	0.64176
DNM1L	ENSG00000087470	protein_coding	-0.515526	1.69194e-08	-0.183515	0.294784	-0.332011	0.0431467
PTHLH	ENSG00000087494	protein_coding	0.774808	0.0531895	-0.242939	0.777689	1.01775	0.144057
PHACTR3	ENSG00000087495	protein_coding	2.34875	1.94802e-12	1.33371	0.0152432	1.01505	0.0731569
ERGIC2	ENSG00000087502	protein_coding	-0.0184464	0.889019	0.173406	0.34266	-0.191853	0.311159
TFAP2C	ENSG00000087510	protein_coding	1.97834	0.0038747	1.38107	0.198002	0.597267	0.58429
AURKA	ENSG00000087586	protein_coding	-1.45525	1.97529e-13	-1.32994	3.82336e-05	-0.125312	0.806576
CASS4	ENSG00000087589	protein_coding	0.849484	0.0201933	2.06301	5.21446e-05	-1.21353	0.0211718
PIR	ENSG00000087842	protein_coding	0.790476	7.0013e-12	0.961992	8.54759e-08	-0.171515	0.473476
AAMDC	ENSG00000087884	protein_coding	-0.74975	2.87749e-07	-0.644187	0.00830753	-0.105562	0.770897
RFX2	ENSG00000087903	protein_coding	0.399444	0.0843017	0.4304	0.278945	-0.0309555	0.960896
METTL2A	ENSG00000087995	protein_coding	-0.467137	1.97445e-11	-0.386281	0.000745861	-0.0808564	0.614493
SULT2B1	ENSG00000088002	protein_coding	-0.0246776	0.965283	-0.122107	0.89484	0.0974295	0.928792
ALG6	ENSG00000088035	protein_coding	0.175305	0.0872347	0.0527788	0.8052	0.122526	0.546483
CNOT3	ENSG00000088038	protein_coding	0.138288	0.0916111	0.00551062	0.977667	0.132777	0.385918
GP6	ENSG00000088053	protein_coding	0.0582214	0.919562	-0.121215	0.899889	0.179436	0.866052
PTPN4	ENSG00000088179	protein_coding	-0.371031	0.00043186	-0.328768	0.0681775	-0.0422634	0.879538
DDX18	ENSG00000088205	protein_coding	0.220137	0.000278849	0.295243	0.00228284	-0.0751053	0.56757
KHSRP	ENSG00000088247	protein_coding	0.13493	0.0883565	0.0413686	0.803603	0.093561	0.559768
GNA11	ENSG00000088256	protein_coding	-0.45646	5.19663e-10	-0.464377	9.8837e-05	0.00791716	0.972653
ASAP3	ENSG00000088280	protein_coding	0.0576443	0.800601	0.258192	0.449832	-0.200548	0.605106
EDEM2	ENSG00000088298	protein_coding	0.0984437	0.354969	0.0724801	0.714245	0.0259636	0.916466
DNMT3B	ENSG00000088305	protein_coding	0.804573	0.000246228	0.683641	0.0557416	0.120931	0.808176
REM1	ENSG00000088320	protein_coding	0.0287836	0.909061	0.0322056	0.942708	-0.00342197	0.995141
TPX2	ENSG00000088325	protein_coding	0.3922	0.0348308	-0.168495	0.654174	0.560694	0.0741406
FER1L4	ENSG00000088340	transcribed_unitary_pseudogene	-0.117177	0.80259	0.00647795	0.99477	-0.123655	0.892956
PDRG1	ENSG00000088356	protein_coding	-0.0120038	0.90738	-0.131199	0.352035	0.119196	0.435603
EPB41L1	ENSG00000088367	protein_coding	-0.352489	0.00398845	-0.247924	0.264162	-0.104565	0.709351
SLC15A1	ENSG00000088386	protein_coding	-0.162433	0.903656	-1.28959	NA	1.12716	NA
DOCK9	ENSG00000088387	protein_coding	0.324945	0.0243201	0.848751	9.20532e-05	-0.523807	0.0273324
ANKRD10	ENSG00000088448	protein_coding	0.196589	0.121207	-0.143881	0.541778	0.34047	0.107933
TGDS	ENSG00000088451	protein_coding	0.199427	0.0518748	0.216692	0.210787	-0.0172643	0.94888
DOCK3	ENSG00000088538	protein_coding	-0.12596	0.68047	-0.789993	0.0586724	0.664033	0.14188
C3orf18	ENSG00000088543	protein_coding	-1.08865	5.46238e-13	-0.826927	0.000916416	-0.261718	0.414493
COQ9	ENSG00000088682	protein_coding	-0.850612	2.92871e-17	-0.510209	0.002398	-0.340403	0.0668477
TMEM40	ENSG00000088726	protein_coding	0.253419	0.261129	-0.0474771	0.920541	0.300896	0.464184
KIF9	ENSG00000088727	protein_coding	-0.722964	4.31213e-09	-0.49227	0.0190868	-0.230694	0.365097
ARHGAP28	ENSG00000088756	protein_coding	0.336178	0.265813	0.320508	0.555501	0.01567	0.985362
CRLS1	ENSG00000088766	protein_coding	-0.789497	6.79385e-12	-0.363531	0.0748959	-0.425967	0.0402636
DEFB127	ENSG00000088782	protein_coding	NA	NA	NA	NA	NA	NA
PPP1R13B	ENSG00000088808	protein_coding	0.11528	0.25362	0.213578	0.183574	-0.0982988	0.621441
ATRN	ENSG00000088812	protein_coding	-0.0117136	0.88659	0.0695088	0.569559	-0.0812225	0.527084
SMOX	ENSG00000088826	protein_coding	-0.111584	0.439605	0.0510568	0.854355	-0.162641	0.530792
SIGLEC1	ENSG00000088827	protein_coding	0.93414	2.67263e-06	0.0750646	0.87364	0.859075	0.0112839
FKBP1A	ENSG00000088832	protein_coding	-0.172131	0.0042129	-0.0246531	0.855128	-0.147478	0.181227
NSFL1C	ENSG00000088833	protein_coding	-0.192832	0.00056701	-0.121187	0.234346	-0.0716458	0.554538
SLC4A11	ENSG00000088836	protein_coding	0.140461	0.506648	0.194475	0.587455	-0.0540135	0.908622
C20orf194	ENSG00000088854	protein_coding	-1.08825	2.85942e-08	-0.869012	0.00821913	-0.21924	0.627315
ZNF343	ENSG00000088876	protein_coding	0.235198	0.00197792	0.116273	0.419113	0.118925	0.431625
EBF4	ENSG00000088881	protein_coding	-0.163628	0.330441	0.121777	0.693637	-0.285405	0.306486
CPXM1	ENSG00000088882	protein_coding	-0.444331	0.453675	-0.604591	0.55538	0.16026	0.907098
MAVS	ENSG00000088888	protein_coding	-0.381824	2.94445e-05	-0.401691	0.00769846	0.0198665	0.939396
LZTS3	ENSG00000088899	protein_coding	-0.26159	0.0364381	-0.256243	0.240063	-0.00534697	0.988425
F11	ENSG00000088926	protein_coding	-0.251212	0.754255	0.137431	0.924407	-0.388642	0.789609
XRN2	ENSG00000088930	protein_coding	0.0873376	0.279449	0.258424	0.0300306	-0.171086	0.203101
KIZ	ENSG00000088970	protein_coding	0.146562	0.116164	0.0417277	0.831693	0.104834	0.57771
DYNLL1	ENSG00000088986	protein_coding	0.340636	0.010716	0.14714	0.579085	0.193497	0.476807
TESC	ENSG00000088992	protein_coding	-0.505317	0.000138899	-0.105925	0.710575	-0.399392	0.091356
SNX5	ENSG00000089006	protein_coding	-0.127456	0.0402629	-0.0730426	0.539748	-0.0544137	0.688944
RPL6	ENSG00000089009	protein_coding	-0.259917	0.000465422	-0.341681	0.00438639	0.0817635	0.622072
SIRPG	ENSG00000089012	protein_coding	-0.270177	0.736152	-0.401001	0.777394	0.130824	NA
MAPKAPK5	ENSG00000089022	protein_coding	-0.235425	2.60314e-05	-0.225861	0.0155562	-0.00956385	0.953179
P2RX7	ENSG00000089041	protein_coding	0.799442	6.09121e-05	0.0236585	0.96241	0.775784	0.0211276
ESF1	ENSG00000089048	protein_coding	0.182893	0.141258	0.0781193	0.756461	0.104774	0.688919
RBBP9	ENSG00000089050	protein_coding	-0.0159642	0.877701	-0.0461747	0.786972	0.0302105	0.880033
ANAPC5	ENSG00000089053	protein_coding	-0.362389	2.75361e-09	-0.290466	0.00422214	-0.0719229	0.606027
SLC23A2	ENSG00000089057	protein_coding	0.278973	0.0125279	0.489995	0.00449647	-0.211022	0.306789
SLC8B1	ENSG00000089060	protein_coding	0.314961	3.22104e-05	0.0988882	0.515688	0.216072	0.114808
TMEM230	ENSG00000089063	protein_coding	-0.124146	0.03751	0.0527901	0.66126	-0.176936	0.0805312
DZANK1	ENSG00000089091	protein_coding	0.00187817	0.991155	-0.1468	0.559129	0.148678	0.574577
KDM2B	ENSG00000089094	protein_coding	-0.191933	0.0151396	-0.390005	0.00145621	0.198073	0.163495
CFAP61	ENSG00000089101	protein_coding	1.57483	4.1609e-11	0.968867	0.0175642	0.605963	0.190921
LHX5	ENSG00000089116	protein_coding	-0.219775	NA	0	NA	0.173325	NA
TASP1	ENSG00000089123	protein_coding	0.0411208	0.728167	0.0814676	0.676883	-0.0403467	0.864758
OAS1	ENSG00000089127	protein_coding	0.502181	0.00430668	0.201875	0.561672	0.300306	0.379167
GCN1	ENSG00000089154	protein_coding	0.0986823	0.387375	0.0952081	0.645764	0.0034742	0.990776
RPLP0	ENSG00000089157	protein_coding	-0.475994	5.05881e-06	-0.674121	5.07581e-05	0.198126	0.348642
PXN	ENSG00000089159	protein_coding	0.0743127	0.447604	0.0302939	0.875018	0.0440188	0.835157
SIRT4	ENSG00000089163	protein_coding	-0.747627	5.2787e-08	-0.858735	0.000118809	0.111108	0.742565
RPH3A	ENSG00000089169	protein_coding	2.80995	0.00083336	2.20579	0.0919438	0.604165	0.698543
KIF16B	ENSG00000089177	protein_coding	-0.0750089	0.424549	0.0110502	0.954618	-0.0860591	0.62989
TRMT6	ENSG00000089195	protein_coding	-0.123285	0.283877	0.106254	0.613033	-0.229539	0.233583
CHGB	ENSG00000089199	protein_coding	1.10877	0.0188141	0.368072	0.707207	0.740703	0.423416
PEBP1	ENSG00000089220	protein_coding	-0.314232	4.25395e-05	-0.307306	0.0164373	-0.00692616	0.976901
TBX5	ENSG00000089225	protein_coding	0.0243756	0.957477	-0.0893167	0.906085	0.113692	0.892817
BRAP	ENSG00000089234	protein_coding	-0.0676681	0.359083	-0.051063	0.711829	-0.0166052	0.925642
ERP29	ENSG00000089248	protein_coding	0.0835218	0.333582	0.0099968	0.956521	0.073525	0.666259
NOS1	ENSG00000089250	protein_coding	-0.650828	0.00661661	-0.437293	0.320848	-0.213535	0.693552
FUS	ENSG00000089280	protein_coding	0.0216691	0.802845	0.0826371	0.536794	-0.0609679	0.690013
IGBP1	ENSG00000089289	protein_coding	-0.388373	1.88032e-06	-0.490974	0.000179474	0.102601	0.573315
FXYD5	ENSG00000089327	protein_coding	0.2437	0.164888	0.402777	0.154021	-0.159078	0.657122
ZNF302	ENSG00000089335	protein_coding	-0.0442411	0.736107	-0.229288	0.219567	0.185047	0.369321
GRAMD1A	ENSG00000089351	protein_coding	-0.19088	0.0623715	-0.324927	0.0462668	0.134046	0.515957
FXYD3	ENSG00000089356	protein_coding	0.818093	0.4142	1.02762	NA	-0.209531	NA
HEPH	ENSG00000089472	protein_coding	0.854082	0.000255835	0.715238	0.068928	0.138844	0.803926
CDIP1	ENSG00000089486	protein_coding	-0.76712	1.02549e-18	-0.506035	0.000407584	-0.261085	0.11229
CMTM1	ENSG00000089505	protein_coding	0.276706	0.50738	0.161551	0.832757	0.115155	0.891934
KCNH4	ENSG00000089558	protein_coding	1.95486	0.00230616	1.80474	0.0422968	0.150125	0.892012
GANAB	ENSG00000089597	protein_coding	0.191664	0.00188864	0.146643	0.179357	0.0450213	0.757316
GMIP	ENSG00000089639	protein_coding	0.828037	0.000287098	1.78154	1.18401e-07	-0.953499	0.00674612
RBM41	ENSG00000089682	protein_coding	0.153926	0.0769813	0.113501	0.476868	0.0404255	0.844498
BIRC5	ENSG00000089685	protein_coding	0.0699118	0.905562	-0.313111	0.741572	0.383022	0.697433
LAG3	ENSG00000089692	protein_coding	1.81636	4.61553e-07	1.74086	0.000674244	0.075496	0.922454
MLF2	ENSG00000089693	protein_coding	-0.366994	4.68162e-08	-0.109206	0.41187	-0.257789	0.030317
OTUB2	ENSG00000089723	protein_coding	0.149405	0.731897	0.468336	0.454248	-0.318931	0.640671
DDX24	ENSG00000089737	protein_coding	0.20217	0.00570051	0.187728	0.137232	0.0144418	0.942791
ZBTB25	ENSG00000089775	protein_coding	-0.0744902	0.309305	-0.187033	0.0930469	0.112543	0.383303
NECAP1	ENSG00000089818	protein_coding	0.36916	5.91668e-07	0.300593	0.0148205	0.0685666	0.687412
ARHGAP4	ENSG00000089820	protein_coding	0.830951	1.57276e-08	0.652473	0.00674466	0.178478	0.574678
ANKRD24	ENSG00000089847	protein_coding	0.592703	0.0110457	-0.0561841	0.916863	0.648887	0.110337
DHX32	ENSG00000089876	protein_coding	-0.328759	2.08326e-05	-0.0807832	0.618462	-0.247975	0.0737005
RCOR1	ENSG00000089902	protein_coding	0.152208	0.0342322	0.148625	0.234053	0.00358291	0.986445
GPATCH2L	ENSG00000089916	protein_coding	0.226251	0.0217965	0.29085	0.0738587	-0.0645983	0.780568
LTBP4	ENSG00000090006	protein_coding	0.449652	0.013739	0.638473	0.0308557	-0.188821	0.633486
BLVRB	ENSG00000090013	protein_coding	-0.369336	3.83196e-05	-0.375565	0.0115518	0.00622899	0.982706
SLC9A1	ENSG00000090020	protein_coding	-0.218789	0.300925	-0.227848	0.544229	0.00905874	0.987487
SPTLC1	ENSG00000090054	protein_coding	0.586528	2.36128e-20	0.609467	8.4673e-10	-0.0229393	0.892956
PAPOLA	ENSG00000090060	protein_coding	0.234571	2.46926e-05	0.375493	1.84963e-05	-0.140922	0.17772
CCNK	ENSG00000090061	protein_coding	-0.230562	7.24247e-05	-0.128578	0.227583	-0.101983	0.387647
PCBP4	ENSG00000090097	protein_coding	-0.976413	8.19694e-12	-0.918809	7.71748e-05	-0.0576031	0.883287
RGS1	ENSG00000090104	protein_coding	4.74792	4.33043e-12	5.34311	9.51814e-08	-0.59519	0.658714
YPEL3	ENSG00000090238	protein_coding	0.0316904	0.787008	-0.223587	0.164883	0.255277	0.120382
MRPS33	ENSG00000090263	protein_coding	-0.674012	7.78731e-13	-0.404008	0.0116248	-0.270004	0.13072
NDUFB2	ENSG00000090266	protein_coding	-0.649584	2.46506e-09	-0.382713	0.0434682	-0.266871	0.209769
NUDC	ENSG00000090273	protein_coding	-0.238088	0.00263923	-0.157763	0.275205	-0.0803248	0.647836
MAEA	ENSG00000090316	protein_coding	-0.145131	0.0129771	-0.10991	0.296976	-0.0352206	0.801212
ICAM1	ENSG00000090339	protein_coding	0.630021	0.0314823	2.66711	3.63744e-10	-2.03709	1.31512e-06
STRN4	ENSG00000090372	protein_coding	-0.369831	1.59004e-05	-0.190692	0.228222	-0.179139	0.289252
IRAK3	ENSG00000090376	protein_coding	0.619132	5.02184e-05	1.37722	3.27579e-09	-0.75809	0.00195932
LYZ	ENSG00000090382	protein_coding	0.566233	0.118913	1.32303	0.0164795	-0.756797	0.234359
SI	ENSG00000090402	protein_coding	-0.297757	NA	0	NA	0.095342	NA
MUL1	ENSG00000090432	protein_coding	-0.7524	3.52179e-23	-0.562271	4.73815e-06	-0.190129	0.203331
TFAP4	ENSG00000090447	protein_coding	0.631838	0.000119257	-0.0131067	0.975458	0.644944	0.0215322
PDCD7	ENSG00000090470	protein_coding	-0.0180541	0.800396	0.00178266	0.990393	-0.0198367	0.890036
SPG21	ENSG00000090487	protein_coding	-0.233321	0.00502264	-0.109503	0.499151	-0.123818	0.466785
FETUB	ENSG00000090512	protein_coding	-0.568097	NA	-0.173262	NA	-0.394835	NA
DNAJB11	ENSG00000090520	protein_coding	0.051406	0.585432	0.227384	0.0828162	-0.175978	0.217842
P3H2	ENSG00000090530	protein_coding	0.64396	0.00856252	0.66222	0.105929	-0.0182602	0.979871
THPO	ENSG00000090534	protein_coding	-0.253452	0.253508	-0.281178	0.468625	0.027726	0.962101
CHRD	ENSG00000090539	protein_coding	0.215726	0.0839862	0.154754	0.500856	0.0609722	0.833787
FLT3LG	ENSG00000090554	protein_coding	0.572945	0.156122	-0.511704	0.517983	1.08465	0.125118
RAB11FIP3	ENSG00000090565	protein_coding	-0.049379	0.659975	-0.134635	0.442304	0.0852555	0.678729
GNPTG	ENSG00000090581	protein_coding	0.122196	0.0644945	-0.0398438	0.773396	0.16204	0.157181
ZNF268	ENSG00000090612	protein_coding	0.49155	4.10772e-08	0.329372	0.030236	0.162178	0.367231
GOLGA3	ENSG00000090615	protein_coding	0.13073	0.101677	-0.0550042	0.73418	0.185734	0.178143
PABPC4	ENSG00000090621	protein_coding	-0.503208	1.57557e-08	-0.333249	0.0293856	-0.169958	0.351738
CD209	ENSG00000090659	protein_coding	1.06864	0.000285437	0.46786	0.407486	0.600779	0.286771
CERS4	ENSG00000090661	protein_coding	0.448565	0.0152823	0.162801	0.667427	0.285764	0.431682
MCOLN1	ENSG00000090674	protein_coding	-0.347071	0.000110182	-0.24865	0.115052	-0.0984211	0.625608
USP48	ENSG00000090686	protein_coding	0.0907862	0.218438	0.143078	0.235761	-0.0522918	0.737428
EFNB1	ENSG00000090776	protein_coding	0.338208	0.00108626	0.703197	9.13204e-06	-0.364989	0.0377709
PDPR	ENSG00000090857	protein_coding	-0.199731	0.159932	-0.202676	0.418763	0.00294566	0.994335
AARS1	ENSG00000090861	protein_coding	0.0104007	0.927061	0.0244446	0.898238	-0.0140439	0.952578
GLG1	ENSG00000090863	protein_coding	0.583923	3.41824e-09	0.390853	0.0206761	0.193071	0.338778
KIF4A	ENSG00000090889	protein_coding	0.273439	0.555654	-0.0214068	0.982807	0.294845	0.727319
TNRC6A	ENSG00000090905	protein_coding	0.26301	0.000124134	0.00970536	0.953426	0.253305	0.033676
PLEKHG2	ENSG00000090924	protein_coding	0.311247	0.0462176	0.752479	0.00119595	-0.441233	0.087528
DLL3	ENSG00000090932	protein_coding	-0.0638025	NA	0.0190972	NA	-0.0828997	NA
NAT14	ENSG00000090971	protein_coding	-0.165645	0.304887	-0.479202	0.0480195	0.313557	0.253819
PITPNM2	ENSG00000090975	protein_coding	-0.526967	6.26259e-06	-0.400873	0.0452336	-0.126094	0.634952
EXOC1	ENSG00000090989	protein_coding	0.0569075	0.465239	0.128512	0.292199	-0.0716048	0.623086
RBM27	ENSG00000091009	protein_coding	0.216598	0.00113859	0.205512	0.0661351	0.0110859	0.952757
POU4F3	ENSG00000091010	protein_coding	0.81363	0.315147	1.00299	0.409175	-0.189364	NA
OSBPL8	ENSG00000091039	protein_coding	0.904176	5.22282e-10	1.10528	2.06932e-06	-0.201103	0.532833
DTX2	ENSG00000091073	protein_coding	-0.145755	0.1386	-0.233572	0.143211	0.0878173	0.666951
NLRC4	ENSG00000091106	protein_coding	2.28376	2.86007e-06	2.57889	9.74883e-05	-0.295134	0.720191
PUS7	ENSG00000091127	protein_coding	0.444523	9.99832e-07	0.501965	0.000522947	-0.0574426	0.796668
LAMB4	ENSG00000091128	protein_coding	0.244228	0.67969	0.314402	0.754699	-0.0701738	0.956538
NRCAM	ENSG00000091129	protein_coding	2.20531	7.42437e-07	1.64165	0.0198038	0.563662	0.501251
LAMB1	ENSG00000091136	protein_coding	0.645478	1.99081e-05	1.13202	1.83333e-06	-0.486542	0.0725013
SLC26A4	ENSG00000091137	protein_coding	0.184954	0.498002	-0.122185	0.812951	0.307139	0.525278
SLC26A3	ENSG00000091138	protein_coding	2.36896	0.00282048	0.733819	0.648657	1.63514	0.218312
DLD	ENSG00000091140	protein_coding	-0.515133	7.82214e-09	-0.26182	0.101129	-0.253313	0.132272
WDR7	ENSG00000091157	protein_coding	0.0276324	0.776294	0.207301	0.110134	-0.179669	0.19746
TXNL1	ENSG00000091164	protein_coding	-0.199477	7.95215e-05	-0.168992	0.0501478	-0.0304851	0.809123
IL5RA	ENSG00000091181	protein_coding	1.30335	0.0314662	1.22302	0.180237	0.0803311	0.94888
ABCC6	ENSG00000091262	protein_coding	0.00991799	0.983224	-0.248083	0.729798	0.258001	0.741371
CMTM6	ENSG00000091317	protein_coding	0.502054	5.22011e-05	0.981538	2.89505e-07	-0.479484	0.0220793
ITGA6	ENSG00000091409	protein_coding	-0.217607	0.0586186	0.396819	0.0282674	-0.614426	0.000345067
RAPGEF4	ENSG00000091428	protein_coding	0.452692	0.00347647	0.740451	0.00180897	-0.287759	0.313116
MAP3K20	ENSG00000091436	protein_coding	-0.063072	0.56383	-0.0279453	0.894159	-0.0351267	0.882842
SMPX	ENSG00000091482	protein_coding	-0.683955	2.04859e-07	-0.691751	0.00131875	0.00779541	0.985389
FH	ENSG00000091483	protein_coding	-0.536937	5.20541e-10	-0.305894	0.0421274	-0.231043	0.163404
SEL1L3	ENSG00000091490	protein_coding	0.314008	0.0205308	0.706129	0.000486436	-0.392121	0.0812243
TF	ENSG00000091513	protein_coding	1.39192	0.00147863	1.3539	0.064263	0.0380241	0.976883
CDV3	ENSG00000091527	protein_coding	-0.173673	0.0085965	-0.260484	0.014136	0.0868106	0.531571
MYO15A	ENSG00000091536	protein_coding	1.53652	0.000138801	1.19198	0.0690926	0.344531	0.67601
ALKBH5	ENSG00000091542	protein_coding	-0.399052	2.09481e-07	-0.504638	4.36528e-05	0.105586	0.53401
APOH	ENSG00000091583	protein_coding	-0.141788	NA	0.019095	NA	-0.160883	NA
NLRP1	ENSG00000091592	protein_coding	0.813856	2.23669e-11	0.80713	3.23612e-05	0.00672609	0.986013
PITPNM3	ENSG00000091622	protein_coding	0.61532	0.000928445	0.337319	0.322789	0.278001	0.449538
SPAG7	ENSG00000091640	protein_coding	-0.391742	1.15383e-07	-0.340637	0.00556579	-0.0511042	0.783936
ORC6	ENSG00000091651	protein_coding	0.722428	0.00652538	0.134703	0.815655	0.587725	0.202906
ZFHX4	ENSG00000091656	protein_coding	0.0689696	0.526237	-0.115207	0.525899	0.184176	0.297428
SLC17A6	ENSG00000091664	protein_coding	0.0141806	NA	0	NA	0.407279	NA
CPA1	ENSG00000091704	protein_coding	-0.147333	0.631632	-0.916447	0.0378266	0.769113	0.107671
ZC3HC1	ENSG00000091732	protein_coding	-0.494073	3.47187e-14	-0.524351	6.23355e-07	0.0302782	0.865161
ESR1	ENSG00000091831	protein_coding	-0.331179	0.0879809	-0.884404	0.00238553	0.553225	0.0896724
RGS17	ENSG00000091844	protein_coding	0.610034	0.150448	0.0310649	0.974872	0.578969	0.450084
ANGPT2	ENSG00000091879	protein_coding	1.51548	3.33638e-16	1.06956	0.000422766	0.445926	0.217215
TMEM101	ENSG00000091947	protein_coding	-0.455382	1.66757e-10	-0.765811	9.77623e-12	0.310429	0.0131576
CD200	ENSG00000091972	protein_coding	0.701486	0.00145485	0.787891	0.0258687	-0.0864047	0.874126
CCDC80	ENSG00000091986	protein_coding	0.147245	0.697681	0.505586	0.379389	-0.35834	0.58955
CMA1	ENSG00000092009	protein_coding	1.01862	0.00351241	0.341089	0.634115	0.677529	0.306597
PSME1	ENSG00000092010	protein_coding	-0.112569	0.233014	-0.161382	0.307151	0.048813	0.817236
PPP2R3C	ENSG00000092020	protein_coding	-0.311564	1.90862e-05	-0.0492636	0.762834	-0.2623	0.0410138
HAUS4	ENSG00000092036	protein_coding	0.209836	0.0191004	0.140107	0.391985	0.0697296	0.724749
JPH4	ENSG00000092051	protein_coding	0.933674	0.00756209	0.35235	0.604372	0.581325	0.340388
MYH7	ENSG00000092054	protein_coding	-0.263155	0.398374	-0.332551	0.537992	0.0693967	0.926194
CEBPE	ENSG00000092067	protein_coding	1.44865	0.102934	2.37935	NA	-0.930694	NA
SLC7A8	ENSG00000092068	protein_coding	-0.397648	0.00686326	0.0320268	0.926543	-0.429674	0.0955021
OSGEP	ENSG00000092094	protein_coding	-0.0636433	0.534006	-0.448307	0.000968257	0.384664	0.00675295
SLC22A17	ENSG00000092096	protein_coding	0.750118	1.43888e-05	0.803131	0.0038314	-0.0530121	0.908622
RNF31	ENSG00000092098	protein_coding	0.0263679	0.921431	-0.795606	0.0209385	0.821974	0.0205269
SCFD1	ENSG00000092108	protein_coding	-0.0336275	0.632306	0.0397995	0.750493	-0.0734271	0.548548
G2E3	ENSG00000092140	protein_coding	0.507757	1.00259e-07	0.343908	0.0342492	0.163849	0.401308
HECTD1	ENSG00000092148	protein_coding	-0.112052	0.253153	0.0550569	0.777761	-0.167109	0.333766
HNRNPC	ENSG00000092199	protein_coding	0.138053	0.0456899	0.176803	0.124198	-0.0387497	0.811415
RPGRIP1	ENSG00000092200	protein_coding	0.551917	0.296464	1.17789	0.101363	-0.625972	0.419832
SUPT16H	ENSG00000092201	protein_coding	0.307913	2.85942e-08	0.186946	0.0521381	0.120966	0.267038
TOX4	ENSG00000092203	protein_coding	-0.211694	0.000268917	-0.0860534	0.449188	-0.125641	0.262405
GEMIN2	ENSG00000092208	protein_coding	0.0835763	0.366059	-0.14199	0.347723	0.225566	0.119065
TGM1	ENSG00000092295	protein_coding	1.19877	0.000196494	0.32057	0.626137	0.878198	0.099139
TINF2	ENSG00000092330	protein_coding	-0.0813389	0.123312	-0.0309199	0.774606	-0.050419	0.640434
DAZL	ENSG00000092345	protein_coding	0.133761	NA	-0.585454	NA	0.719215	NA
TBL1Y	ENSG00000092377	protein_coding	-3.72998	0.000127528	-0.075774	0.97525	-3.6542	0.027851
SEMA6A	ENSG00000092421	protein_coding	-0.178863	0.288244	0.484986	0.0527205	-0.663848	0.00674764
TRPM7	ENSG00000092439	protein_coding	0.720043	2.00769e-11	0.753398	1.2522e-05	-0.0333548	0.912237
TYRO3	ENSG00000092445	protein_coding	0.839061	2.22174e-05	0.774748	0.0182714	0.0643122	0.904427
WDR76	ENSG00000092470	protein_coding	0.260087	0.185428	0.284737	0.390005	-0.02465	0.96065
CAPN3	ENSG00000092529	protein_coding	-0.00134167	0.994241	-0.273619	0.332022	0.272278	0.364005
SNAP23	ENSG00000092531	protein_coding	0.205024	0.0250301	0.314223	0.0322802	-0.109199	0.568059
TBX15	ENSG00000092607	protein_coding	-0.154281	0.281654	0.0483599	0.869581	-0.202641	0.438654
PHGDH	ENSG00000092621	protein_coding	1.38246	4.68056e-10	1.1362	0.00176373	0.246256	0.624283
COL9A3	ENSG00000092758	protein_coding	0.752105	0.000250287	0.717347	0.0267321	0.0347582	0.946634
EZR	ENSG00000092820	protein_coding	0.30599	0.0536077	0.641791	0.00853459	-0.335801	0.239428
MYL6	ENSG00000092841	protein_coding	0.306226	0.0820241	0.358231	0.232875	-0.0520052	0.907224
AGO1	ENSG00000092847	protein_coding	-0.0669028	0.346108	-0.225469	0.0291596	0.158566	0.167493
TEKT2	ENSG00000092850	protein_coding	0.60225	0.551846	1.25033	NA	-0.64808	NA
CLSPN	ENSG00000092853	protein_coding	0.366045	0.401885	0.387989	0.594336	-0.021944	0.983644
RFFL	ENSG00000092871	protein_coding	0.43445	0.00343587	0.588495	0.013916	-0.154045	0.634711
UNC13D	ENSG00000092929	protein_coding	1.3435	1.14587e-13	1.20949	2.78031e-05	0.134009	0.758427
MFSD11	ENSG00000092931	protein_coding	-0.258439	0.000240363	-0.320605	0.00505503	0.062166	0.705129
DPYSL2	ENSG00000092964	protein_coding	0.313454	0.00392041	0.261426	0.170581	0.0520284	0.849927
TGFB2	ENSG00000092969	protein_coding	0.199583	0.345326	0.177608	0.646563	0.0219754	0.968862
GPATCH2	ENSG00000092978	protein_coding	0.0706886	0.494719	0.168445	0.288104	-0.0977567	0.598798
NUP50	ENSG00000093000	protein_coding	0.373453	1.4855e-05	0.305349	0.0363558	0.0681046	0.739542
CDC45	ENSG00000093009	protein_coding	0.0646963	0.915179	-0.119415	0.906437	0.184111	0.866998
COMT	ENSG00000093010	protein_coding	-0.300508	0.000130003	-0.185519	0.192331	-0.114989	0.490899
ADA2	ENSG00000093072	protein_coding	-0.0427861	0.844766	-0.0357007	0.928377	-0.00708545	0.988758
AC016026.1	ENSG00000093100	lncRNA	-0.0353262	0.968455	-1.45301	0.298227	1.41768	NA
VNN3	ENSG00000093134	protein_coding	2.2506	0.0512407	5.54427	0.0004896	-3.29367	0.0449513
ECHDC1	ENSG00000093144	protein_coding	-0.240181	0.00786993	0.0389323	0.846759	-0.279113	0.0746188
LRRFIP2	ENSG00000093167	protein_coding	-0.180416	0.0171927	-0.0923849	0.529044	-0.0880312	0.58429
SEC22C	ENSG00000093183	protein_coding	0.00764923	0.935931	0.072903	0.602303	-0.0652538	0.671147
XYLB	ENSG00000093217	protein_coding	0.267923	0.121945	0.113135	0.739723	0.154789	0.6428
HDAC6	ENSG00000094631	protein_coding	0.104973	0.294755	-0.0247495	0.905514	0.129722	0.485085
OR1I1	ENSG00000094661	protein_coding	0.055777	NA	-0.173257	NA	0.229034	NA
GABRP	ENSG00000094755	protein_coding	0.360613	0.518973	0.285553	0.773317	0.0750607	0.95079
KRT31	ENSG00000094796	protein_coding	-1.81726	2.99006e-11	-1.75929	8.04113e-05	-0.0579732	0.942531
CDC6	ENSG00000094804	protein_coding	0.573923	0.0101572	0.741982	0.0280411	-0.168059	0.704413
UPRT	ENSG00000094841	protein_coding	-0.29941	1.05602e-07	-0.282834	0.00220458	-0.016576	0.916221
CDC23	ENSG00000094880	protein_coding	0.0814772	0.234641	0.0617298	0.626177	0.0197475	0.904082
AAAS	ENSG00000094914	protein_coding	0.0687844	0.446878	-0.0869118	0.579852	0.155696	0.298287
CBX5	ENSG00000094916	protein_coding	0.205439	0.0226976	-0.192466	0.222935	0.397905	0.00575564
FMO2	ENSG00000094963	protein_coding	0.21024	0.253522	0.625838	0.021384	-0.415599	0.173347
SUCO	ENSG00000094975	protein_coding	0.642568	2.39417e-11	0.703787	4.04802e-06	-0.0612184	0.799375
MSH2	ENSG00000095002	protein_coding	0.345146	3.07389e-05	0.142477	0.369234	0.202669	0.193143
MAP3K1	ENSG00000095015	protein_coding	0.76868	9.30158e-09	0.645704	0.00330199	0.122976	0.694495
DHPS	ENSG00000095059	protein_coding	0.446492	0.00116629	-0.168883	0.541521	0.615375	0.0064269
HOOK2	ENSG00000095066	protein_coding	-0.82136	1.94936e-07	-0.859564	0.000843526	0.0382038	0.933139
NXPE1	ENSG00000095110	protein_coding	-0.100193	NA	-0.585454	NA	0.485261	NA
ARCN1	ENSG00000095139	protein_coding	0.211624	0.000828264	0.284788	0.00511857	-0.0731634	0.597568
EPB41L4B	ENSG00000095203	protein_coding	1.50669	1.25417e-09	1.14685	0.00533146	0.359838	0.501791
TMEM38B	ENSG00000095209	protein_coding	-0.310961	0.00380354	-0.143677	0.493341	-0.167284	0.444043
PSMD5	ENSG00000095261	protein_coding	0.567457	2.77166e-07	0.309582	0.116129	0.257874	0.227407
PTGS1	ENSG00000095303	protein_coding	0.695956	0.000232213	0.636051	0.0453669	0.0599048	0.90646
NUP188	ENSG00000095319	protein_coding	0.162435	0.0457947	0.145221	0.313242	0.0172134	0.93586
CRAT	ENSG00000095321	protein_coding	-0.382007	0.0114746	-0.131906	0.673461	-0.250101	0.403299
SH2D3C	ENSG00000095370	protein_coding	-0.144247	0.297042	-0.0405077	0.886117	-0.10374	0.715484
NANS	ENSG00000095380	protein_coding	-0.0438367	0.722499	0.0771554	0.712048	-0.120992	0.564955
TBC1D2	ENSG00000095383	protein_coding	0.849811	1.2793e-09	0.720755	0.00131742	0.129056	0.680361
WHRN	ENSG00000095397	protein_coding	1.55147	7.4495e-08	1.47787	0.000306884	0.0736005	0.903896
PDE6C	ENSG00000095464	protein_coding	-0.760448	NA	-0.777801	NA	0.0173531	NA
CWF19L1	ENSG00000095485	protein_coding	0.0319266	0.687651	-0.0713498	0.578955	0.103276	0.420723
SEMA4G	ENSG00000095539	protein_coding	-0.388779	0.0840283	-0.308716	0.451007	-0.0800632	0.885147
BTAF1	ENSG00000095564	protein_coding	0.825438	1.31578e-09	0.652799	0.00385497	0.172639	0.572282
IKZF5	ENSG00000095574	protein_coding	0.146733	0.0316707	-0.0631121	0.645721	0.209845	0.0683212
BLNK	ENSG00000095585	protein_coding	0.97014	4.66095e-06	-0.355865	0.416957	1.32601	0.000114965
TLL2	ENSG00000095587	protein_coding	-0.183672	0.596305	-0.533007	0.317643	0.349334	0.574583
CYP26A1	ENSG00000095596	protein_coding	-0.214566	NA	-0.365615	NA	0.15105	NA
TDRD1	ENSG00000095627	protein_coding	-0.495975	0.214329	-0.0985879	0.905807	-0.397387	0.611055
SORBS1	ENSG00000095637	protein_coding	0.342159	0.0337951	0.3244	0.251479	0.0177595	0.9701
CRTAC1	ENSG00000095713	protein_coding	1.88255	0.000308963	1.16241	0.215063	0.720142	0.506773
BAMBI	ENSG00000095739	protein_coding	-0.330978	0.0403092	-0.431922	0.107843	0.100944	0.790231
IL11	ENSG00000095752	protein_coding	0.133757	NA	0.238937	NA	-0.10518	NA
MYO3A	ENSG00000095777	protein_coding	2.17013	0.000194196	1.54463	0.112544	0.625502	0.592711
WAC	ENSG00000095787	protein_coding	0.251458	8.70649e-08	0.229251	0.00301008	0.0222068	0.858609
CREM	ENSG00000095794	protein_coding	-0.141848	0.0302789	0.0384869	0.782381	-0.180335	0.108949
NUBP2	ENSG00000095906	protein_coding	-0.41067	1.7581e-07	-0.48088	0.000152179	0.0702099	0.708956
TPSD1	ENSG00000095917	protein_coding	0.315837	0.608998	0.883608	0.343206	-0.567771	0.59842
SMIM24	ENSG00000095932	protein_coding	-0.360334	0.79899	0.321049	NA	-0.681384	NA
HIVEP1	ENSG00000095951	protein_coding	0.444626	0.000252244	0.685038	0.000313365	-0.240413	0.30263
TREM2	ENSG00000095970	protein_coding	1.7014	0.0437919	-0.104961	0.960381	1.80636	NA
KCNK16	ENSG00000095981	protein_coding	-0.37574	NA	0	NA	0.0173588	NA
CRISP3	ENSG00000096006	protein_coding	0.808525	NA	2.10125	NA	-1.29273	NA
FKBP5	ENSG00000096060	protein_coding	-0.0195505	0.95898	1.5106	0.000362982	-1.53015	0.000310501
SRPK1	ENSG00000096063	protein_coding	0.0748494	0.521829	0.225513	0.199033	-0.150664	0.453647
BRPF3	ENSG00000096070	protein_coding	-0.147152	0.160422	-0.0635676	0.764038	-0.0835847	0.707176
MRPS18A	ENSG00000096080	protein_coding	-0.698134	2.34313e-15	-0.403306	0.00676248	-0.294828	0.0696174
PGC	ENSG00000096088	protein_coding	-0.370532	NA	-0.77781	NA	0.407278	NA
TMEM14A	ENSG00000096092	protein_coding	0.843596	1.04022e-07	0.739815	0.00387033	0.10378	0.785966
EFHC1	ENSG00000096093	protein_coding	0.480624	0.000336894	0.176505	0.504888	0.304119	0.221342
NCR2	ENSG00000096264	protein_coding	-0.37574	NA	0	NA	0.0173588	NA
HSP90AB1	ENSG00000096384	protein_coding	-0.0386924	0.724569	0.205155	0.18729	-0.243848	0.121773
MLN	ENSG00000096395	protein_coding	NA	NA	NA	NA	NA	NA
CDC5L	ENSG00000096401	protein_coding	0.158647	0.0170885	0.147742	0.203435	0.0109053	0.95288
ITPR3	ENSG00000096433	protein_coding	0.719543	1.41035e-10	0.889507	4.50416e-07	-0.169964	0.468427
ZNF184	ENSG00000096654	protein_coding	0.285192	0.00821069	0.194757	0.320243	0.0904348	0.707176
DSP	ENSG00000096696	protein_coding	1.70915	5.97369e-06	1.5482	0.0116433	0.160957	0.867059
SIRT1	ENSG00000096717	protein_coding	0.404021	1.73783e-06	0.36257	0.00983013	0.0414513	0.851414
HNRNPH3	ENSG00000096746	protein_coding	0.412369	2.54402e-09	0.272977	0.0211012	0.139392	0.319746
IFT74	ENSG00000096872	protein_coding	-0.0174211	0.886521	0.301522	0.0429084	-0.318943	0.0362639
JAK2	ENSG00000096968	protein_coding	0.723516	0.000507022	0.462288	0.220864	0.261228	0.564687
IL12RB1	ENSG00000096996	protein_coding	0.762129	0.00922498	0.192438	0.75562	0.569691	0.265382
ABL1	ENSG00000097007	protein_coding	0.0538346	0.580649	0.0738426	0.663385	-0.020008	0.92851
ACOT7	ENSG00000097021	protein_coding	0.469384	0.000208943	0.312042	0.16001	0.157342	0.553575
SH3GLB1	ENSG00000097033	protein_coding	0.0903078	0.244013	-0.0202368	0.900437	0.110545	0.43892
CDC7	ENSG00000097046	protein_coding	1.25441	3.5026e-05	1.09482	0.0186899	0.159589	0.801856
SYDE2	ENSG00000097096	protein_coding	0.325916	0.0249738	0.71082	0.000895	-0.384904	0.104774
PCSK5	ENSG00000099139	protein_coding	1.0121	2.48588e-07	1.26946	4.13868e-05	-0.257352	0.542096
SCD	ENSG00000099194	protein_coding	2.29909	0.000401575	3.16874	0.00234045	-0.869643	0.53395
TMED1	ENSG00000099203	protein_coding	-0.694794	4.49112e-14	-0.620605	3.48824e-05	-0.0741894	0.74501
ABLIM1	ENSG00000099204	protein_coding	0.53803	0.0105559	0.429393	0.253887	0.108637	0.834602
ERMP1	ENSG00000099219	protein_coding	-0.0811505	0.485932	-0.176604	0.33956	0.0954534	0.667242
RAB18	ENSG00000099246	protein_coding	-0.112911	0.0566866	-0.00369262	0.979651	-0.109218	0.319521
NRP1	ENSG00000099250	protein_coding	-0.0188399	0.917997	0.309676	0.192501	-0.328516	0.183191
HSD17B7P2	ENSG00000099251	transcribed_unprocessed_pseudogene	0.627701	0.0286865	-0.542762	0.318003	1.17046	0.0153528
PRTFDC1	ENSG00000099256	protein_coding	0.588979	0.000943865	0.44395	0.149517	0.145028	0.715832
PALMD	ENSG00000099260	protein_coding	0.27887	0.00266171	0.172594	0.315071	0.106275	0.599736
TSPAN15	ENSG00000099282	protein_coding	-0.305405	0.11016	-0.441077	0.161956	0.135672	0.747655
MACROH2A2	ENSG00000099284	protein_coding	-0.345452	0.000688639	-0.170291	0.377276	-0.175161	0.391295
WASHC2A	ENSG00000099290	protein_coding	0.260399	0.000331916	0.376193	0.00100545	-0.115794	0.429131
MAST3	ENSG00000099308	protein_coding	0.664354	0.0152501	1.08385	0.0123439	-0.419498	0.440079
MZF1	ENSG00000099326	protein_coding	0.167224	0.0556524	0.00845556	0.967362	0.158768	0.323118
OCEL1	ENSG00000099330	protein_coding	-0.17371	0.213805	-0.136021	0.59899	-0.0376893	0.912723
MYO9B	ENSG00000099331	protein_coding	0.376687	0.000386093	0.58844	0.0004166	-0.211753	0.301361
KCNK6	ENSG00000099337	protein_coding	-0.262884	0.0890701	-0.816806	0.000483507	0.553922	0.0303772
CATSPERG	ENSG00000099338	protein_coding	0.385459	0.166114	0.0616036	0.916962	0.323855	0.533205
PSMD8	ENSG00000099341	protein_coding	-0.720764	1.17941e-08	-0.0566704	0.849243	-0.664094	0.00160885
FBXL19	ENSG00000099364	protein_coding	0.138935	0.184349	-0.127668	0.497138	0.266603	0.11671
STX1B	ENSG00000099365	protein_coding	1.24729	6.41384e-06	0.340419	0.535981	0.906875	0.0401786
HSD3B7	ENSG00000099377	protein_coding	0.135971	0.501067	-0.246033	0.45949	0.382004	0.237192
SETD1A	ENSG00000099381	protein_coding	0.131974	0.16035	0.0304798	0.877818	0.101494	0.589955
BCL7C	ENSG00000099385	protein_coding	-0.377658	3.23485e-06	-0.472037	0.000302493	0.0943791	0.607769
MAGEB2	ENSG00000099399	protein_coding	-0.375747	NA	0.431276	NA	-0.807023	NA
EFNA2	ENSG00000099617	protein_coding	2.66629	0.000290463	-0.173257	0.929329	2.83955	NA
CIRBP	ENSG00000099622	protein_coding	-0.0525005	0.624555	-0.413056	0.0031629	0.360555	0.0143471
ATP5F1D	ENSG00000099624	protein_coding	-1.03264	7.19384e-21	-0.881355	7.54813e-07	-0.151285	0.542672
CBARP	ENSG00000099625	protein_coding	0.259686	0.260507	-0.49661	0.2083	0.756296	0.0431467
PCDH11Y	ENSG00000099715	protein_coding	-0.25616	NA	0.688643	NA	-0.944804	NA
AMELY	ENSG00000099721	protein_coding	-0.490111	NA	-0.58545	NA	0.0953392	NA
PRKY	ENSG00000099725	protein_coding	-1.41855	0.253884	0.321282	0.901219	-1.73983	0.447284
IGFALS	ENSG00000099769	protein_coding	1.14611	0.00098978	0.0828884	0.919901	1.06322	0.0654479
HNRNPM	ENSG00000099783	protein_coding	0.25716	0.000180835	0.18822	0.118626	0.0689399	0.657652
MARCHF2	ENSG00000099785	protein_coding	-0.631925	2.26929e-15	-0.573246	9.19813e-06	-0.0586792	0.770306
NDUFB7	ENSG00000099795	protein_coding	-0.843111	2.60664e-18	-0.738294	2.29336e-06	-0.104817	0.64231
TECR	ENSG00000099797	protein_coding	-0.950301	4.09068e-18	-0.739322	3.46388e-05	-0.210979	0.353655
TIMM13	ENSG00000099800	protein_coding	-0.947785	2.27392e-20	-0.67876	5.04726e-05	-0.269025	0.177909
CDC34	ENSG00000099804	protein_coding	-0.475813	1.71204e-09	-0.34985	0.00851618	-0.125962	0.457726
MTAP	ENSG00000099810	protein_coding	0.232591	0.0181712	0.174761	0.325935	0.0578302	0.804085
MISP	ENSG00000099812	protein_coding	-0.0222068	NA	0.238941	NA	-0.261147	NA
CEP170B	ENSG00000099814	protein_coding	0.436304	0.000433445	0.381257	0.0705101	0.0550472	0.863401
POLR2E	ENSG00000099817	protein_coding	-0.408282	8.41891e-10	-0.348619	0.00150199	-0.0596629	0.710052
POLRMT	ENSG00000099821	protein_coding	-0.15758	0.251323	-0.300813	0.169136	0.143233	0.59665
HCN2	ENSG00000099822	protein_coding	0.0492117	0.932465	-0.0953638	0.922742	0.144575	0.891642
CDHR5	ENSG00000099834	protein_coding	-0.0620683	0.940699	-2.49835	0.0355215	2.43629	NA
IZUMO4	ENSG00000099840	protein_coding	-0.562037	0.0513894	-1.05952	0.0207288	0.497481	0.371094
RASSF7	ENSG00000099849	protein_coding	0.833906	3.2585e-07	0.169009	0.622539	0.664897	0.0127874
GADD45B	ENSG00000099860	protein_coding	1.91456	3.35727e-06	4.98745	2.97864e-15	-3.07288	1.28654e-06
PALM	ENSG00000099864	protein_coding	0.589514	0.000151219	0.719363	0.00430001	-0.129849	0.722302
MADCAM1	ENSG00000099866	protein_coding	-0.0181534	0.955314	-0.382821	0.389017	0.364668	0.443909
IGF2-AS	ENSG00000099869	lncRNA	0.432982	0.123925	-0.390013	0.465347	0.822996	0.0824378
MKNK2	ENSG00000099875	protein_coding	-0.547925	5.57885e-05	0.0200822	0.952188	-0.568007	0.0145624
ARVCF	ENSG00000099889	protein_coding	0.467904	0.000255556	-0.193953	0.437114	0.661857	0.00137792
TRMT2A	ENSG00000099899	protein_coding	0.0863694	0.281867	-0.0669695	0.655187	0.153339	0.259782
RANBP1	ENSG00000099901	protein_coding	-0.139515	0.0136371	-0.161735	0.0873126	0.0222194	0.877201
ZDHHC8	ENSG00000099904	protein_coding	0.00182142	0.984623	-0.153856	0.205	0.155678	0.219792
KLHL22	ENSG00000099910	protein_coding	-0.276389	0.00496009	-0.412337	0.00893971	0.135948	0.50918
MED15	ENSG00000099917	protein_coding	-0.0571926	0.61364	-0.114869	0.535511	0.0576763	0.800603
SERPIND1	ENSG00000099937	protein_coding	1.10478	0.190187	1.99718	0.081131	-0.892402	0.47233
SNAP29	ENSG00000099940	protein_coding	-0.24842	1.04191e-05	-0.216484	0.0226154	-0.0319361	0.82352
CRKL	ENSG00000099942	protein_coding	-0.145864	0.0615973	-0.349621	0.00313074	0.203756	0.129571
LZTR1	ENSG00000099949	protein_coding	0.32217	0.000395248	0.473311	0.000858669	-0.15114	0.398587
MMP11	ENSG00000099953	protein_coding	0.22661	0.239719	0.0734999	0.850151	0.15311	0.689772
CECR2	ENSG00000099954	protein_coding	0.126707	0.372909	0.0845786	0.755857	0.0421281	0.898524
SMARCB1	ENSG00000099956	protein_coding	-0.312911	3.81182e-06	-0.0899254	0.512397	-0.222985	0.066948
P2RX6	ENSG00000099957	protein_coding	-0.155432	0.213665	-0.0687839	0.784187	-0.0866485	0.745971
DERL3	ENSG00000099958	protein_coding	0.370201	0.174227	0.886949	0.0247618	-0.516747	0.242693
SLC7A4	ENSG00000099960	protein_coding	0.187045	0.851991	0.239127	0.886695	-0.0520819	0.981035
BCL2L13	ENSG00000099968	protein_coding	-0.297086	4.40944e-05	-0.11056	0.438948	-0.186525	0.173182
DDTL	ENSG00000099974	protein_coding	0.205141	0.783944	0.752945	0.503509	-0.547804	0.665832
DDT	ENSG00000099977	protein_coding	NA	NA	NA	NA	NA	NA
GSTT2	ENSG00000099984	polymorphic_pseudogene	1.99326	0.152202	2.64122	NA	-0.647957	NA
OSM	ENSG00000099985	protein_coding	3.04098	0.0022028	6.6754	8.35352e-07	-3.63442	0.00545296
CABIN1	ENSG00000099991	protein_coding	0.232871	0.00461143	0.215587	0.126064	0.017284	0.938711
TBC1D10A	ENSG00000099992	protein_coding	0.630252	1.09638e-08	0.770941	3.7662e-06	-0.140689	0.520731
SUSD2	ENSG00000099994	protein_coding	0.91391	0.00491389	0.985665	0.0682797	-0.0717549	0.934694
SF3A1	ENSG00000099995	protein_coding	0.0096151	0.933089	0.00733699	0.97185	0.00227812	0.992914
GGT5	ENSG00000099998	protein_coding	0.263184	0.220823	0.672015	0.0374474	-0.408831	0.269307
RNF215	ENSG00000099999	protein_coding	0.397368	3.93955e-06	0.0532448	0.784503	0.344124	0.0185253
SEC14L2	ENSG00000100003	protein_coding	1.21819	0.00151605	1.81981	0.000967053	-0.60162	0.345757
SEC14L3	ENSG00000100012	protein_coding	0.404384	NA	0.0190983	NA	0.385286	NA
SPECC1L	ENSG00000100014	protein_coding	0.240671	2.06207e-05	0.144509	0.151066	0.0961619	0.399533
PPIL2	ENSG00000100023	protein_coding	-0.194733	0.0022547	-0.211651	0.0464162	0.0169185	0.922947
UPB1	ENSG00000100024	protein_coding	-0.000750825	0.996822	-0.247283	0.416134	0.246532	0.444628
YPEL1	ENSG00000100027	protein_coding	0.609178	3.86896e-05	0.431852	0.0953168	0.177326	0.589475
SNRPD3	ENSG00000100028	protein_coding	-0.208076	0.0016815	-0.281121	0.00863913	0.073045	0.617429
PES1	ENSG00000100029	protein_coding	-0.0343402	0.73761	-0.0286799	0.877364	-0.00566021	0.982127
MAPK1	ENSG00000100030	protein_coding	0.0451175	0.470747	0.133583	0.153716	-0.0884659	0.41062
GGT1	ENSG00000100031	protein_coding	1.53976	0.0418045	0.603388	0.693142	0.936374	NA
PRODH	ENSG00000100033	protein_coding	0.562256	0.351452	-0.555378	0.61802	1.11763	0.279654
PPM1F	ENSG00000100034	protein_coding	0.0952777	0.264887	0.155079	0.267081	-0.0598014	0.737886
SLC35E4	ENSG00000100036	protein_coding	-0.697449	4.25766e-06	-0.873748	0.000351356	0.176299	0.608002
TOP3B	ENSG00000100038	protein_coding	0.0308596	0.783411	-0.182745	0.248783	0.213604	0.184286
CRYBB3	ENSG00000100053	protein_coding	1.08219	0.164403	0.79826	0.555309	0.283934	0.861582
CYTH4	ENSG00000100055	protein_coding	0.743991	0.000737022	0.991226	0.00472881	-0.247234	0.604605
ESS2	ENSG00000100056	protein_coding	0.0302826	0.760958	-0.167489	0.234333	0.197772	0.16639
CRYBB2P1	ENSG00000100058	transcribed_unprocessed_pseudogene	0.247782	0.181259	-0.000959679	0.998293	0.248742	0.473197
MFNG	ENSG00000100060	protein_coding	-0.0158053	0.932503	0.324439	0.170891	-0.340244	0.165065
CARD10	ENSG00000100065	protein_coding	-0.0677646	0.688362	0.177503	0.505899	-0.245267	0.35817
LRP5L	ENSG00000100068	protein_coding	0.597217	0.00203712	0.463085	0.162556	0.134132	0.756942
SLC25A1	ENSG00000100075	protein_coding	0.908766	5.3333e-12	0.744068	0.000526378	0.164698	0.575613
GRK3	ENSG00000100077	protein_coding	0.829508	1.61365e-05	0.663149	0.0411327	0.166359	0.707783
PLA2G3	ENSG00000100078	protein_coding	-0.141791	NA	0.0190917	NA	-0.160883	NA
LGALS2	ENSG00000100079	protein_coding	-0.0302613	0.960662	-0.146308	0.884162	0.116047	0.922947
GGA1	ENSG00000100083	protein_coding	-0.265682	2.37248e-05	-0.312631	0.00219193	0.046949	0.758863
HIRA	ENSG00000100084	protein_coding	0.0392205	0.638779	0.0843159	0.524443	-0.0450954	0.775522
SH3BP1	ENSG00000100092	protein_coding	0.453636	0.122472	0.766164	0.0780812	-0.312528	0.548222
SEZ6L	ENSG00000100095	protein_coding	1.55326	0.000257822	0.420106	0.627803	1.13315	0.104774
LGALS1	ENSG00000100097	protein_coding	0.0763068	0.638853	-0.098095	0.73224	0.174402	0.538009
HPS4	ENSG00000100099	protein_coding	0.417047	3.60887e-06	0.0340621	0.873277	0.382985	0.0126677
PIK3IP1	ENSG00000100100	protein_coding	0.116026	0.462383	-0.318835	0.184718	0.434861	0.0663171
Z83844.1	ENSG00000100101	protein_coding	NA	NA	NA	NA	NA	NA
SRRD	ENSG00000100104	protein_coding	-0.395725	2.09494e-05	-0.350293	0.025702	-0.0454325	0.852282
PATZ1	ENSG00000100105	protein_coding	0.209709	0.0638787	-0.229766	0.238492	0.439475	0.0147992
TRIOBP	ENSG00000100106	protein_coding	-0.041619	0.605615	0.0413323	0.777633	-0.0829514	0.559238
TFIP11	ENSG00000100109	protein_coding	-0.528562	5.78716e-06	-0.33494	0.104542	-0.193622	0.426796
GCAT	ENSG00000100116	protein_coding	-0.9813	7.66719e-10	-0.595927	0.0305124	-0.385373	0.21882
GGTLC2	ENSG00000100121	protein_coding	NA	NA	NA	NA	NA	NA
CRYBB1	ENSG00000100122	protein_coding	0.922246	0.0503748	0.805594	0.290791	0.116652	0.908622
ANKRD54	ENSG00000100124	protein_coding	-0.103496	0.335811	-0.128699	0.488464	0.0252033	0.922947
EIF3L	ENSG00000100129	protein_coding	-0.507499	2.90917e-09	-0.71314	1.59106e-07	0.205642	0.219986
SNU13	ENSG00000100138	protein_coding	-0.474336	6.15982e-14	-0.35641	0.000629771	-0.117926	0.371304
MICALL1	ENSG00000100139	protein_coding	-0.675066	1.0915e-11	-0.331384	0.0580358	-0.343682	0.0582531
POLR2F	ENSG00000100142	protein_coding	-0.55741	5.15388e-10	-0.330889	0.0329992	-0.226521	0.193318
SOX10	ENSG00000100146	protein_coding	0.641645	0.0703231	0.176072	0.811248	0.465573	0.480189
CCDC134	ENSG00000100147	protein_coding	0.0667928	0.683233	-0.108105	0.6971	0.174898	0.522104
DEPDC5	ENSG00000100150	protein_coding	-0.138198	0.0998571	-0.406716	0.00121962	0.268518	0.0510868
PICK1	ENSG00000100151	protein_coding	-0.454545	5.79748e-10	-0.243424	0.0584834	-0.21112	0.126439
TTC28	ENSG00000100154	protein_coding	0.133937	0.301291	0.0410155	0.876397	0.0929212	0.728486
SLC16A8	ENSG00000100156	protein_coding	0.00222736	0.99419	-0.284189	0.572808	0.286416	0.595965
CENPM	ENSG00000100162	protein_coding	-0.377217	0.360475	-0.8465	0.207507	0.469282	0.564482
SEPTIN3	ENSG00000100167	protein_coding	0.926227	0.250957	0.67654	0.627494	0.249687	NA
SLC5A1	ENSG00000100170	protein_coding	-0.786531	0.249442	-0.64197	0.611206	-0.144562	0.93279
TPTEP1	ENSG00000100181	transcribed_unprocessed_pseudogene	0.286639	0.216863	0.0324821	0.94898	0.254157	0.57772
SLC5A4	ENSG00000100191	protein_coding	0.923018	0.28225	-0.269263	0.88105	1.19228	0.449538
KDELR3	ENSG00000100196	protein_coding	0.496517	0.010606	0.426397	0.208337	0.0701196	0.886111
CYP2D6	ENSG00000100197	protein_coding	1.01711	0.265791	-0.338135	NA	1.35525	NA
DDX17	ENSG00000100201	protein_coding	0.875067	5.53461e-08	0.428897	0.142455	0.446171	0.142645
DMC1	ENSG00000100206	protein_coding	0.178874	0.496445	-0.449287	0.279725	0.628161	0.121751
TCF20	ENSG00000100207	protein_coding	0.205915	0.0222468	0.132612	0.42785	0.0733031	0.714982
HSCB	ENSG00000100209	protein_coding	-0.157724	0.0342429	-0.145924	0.263291	-0.0118001	0.953507
CBY1	ENSG00000100211	protein_coding	-0.150934	0.0114834	-0.139329	0.178994	-0.0116051	0.942943
TOMM22	ENSG00000100216	protein_coding	-0.435224	5.06804e-11	-0.364613	0.000826945	-0.0706116	0.647431
RSPH14	ENSG00000100218	protein_coding	0.110781	0.920173	1.43887	NA	-1.32809	NA
XBP1	ENSG00000100219	protein_coding	-0.25017	0.00547588	0.0234009	0.910578	-0.273571	0.0824378
RTCB	ENSG00000100220	protein_coding	-0.270896	4.45012e-07	-0.2908	0.000866566	0.0199041	0.891642
JOSD1	ENSG00000100221	protein_coding	0.247029	2.80787e-05	0.367828	7.10021e-05	-0.120799	0.289193
FBXO7	ENSG00000100225	protein_coding	0.0680408	0.291578	0.110546	0.295157	-0.0425054	0.753041
GTPBP1	ENSG00000100226	protein_coding	-0.031953	0.758049	-0.0649183	0.708731	0.0329653	0.875989
POLDIP3	ENSG00000100227	protein_coding	0.162217	0.0147031	-0.0985055	0.430555	0.260722	0.0168477
RAB36	ENSG00000100228	protein_coding	1.42194	2.0131e-06	1.33921	0.00213976	0.0827311	0.898134
TIMP3	ENSG00000100234	protein_coding	0.714026	3.94636e-08	1.14971	1.98846e-08	-0.43568	0.0651965
PPP6R2	ENSG00000100239	protein_coding	-0.35327	3.17262e-05	-0.372771	0.00775527	0.0195011	0.935105
SBF1	ENSG00000100241	protein_coding	-0.385518	0.000801843	-0.451291	0.0170672	0.0657732	0.818345
SUN2	ENSG00000100242	protein_coding	0.159981	0.133288	0.338525	0.0399449	-0.178544	0.361834
CYB5R3	ENSG00000100243	protein_coding	-0.034122	0.744552	0.0319781	0.865431	-0.0661001	0.732255
DNAL4	ENSG00000100246	protein_coding	-0.198867	0.0223979	-0.123947	0.443866	-0.0749199	0.694596
C22orf31	ENSG00000100249	protein_coding	0.245751	0.539664	-0.141968	0.852206	0.387719	0.586058
MIOX	ENSG00000100253	protein_coding	-0.37574	NA	0	NA	0.0173588	NA
LMF2	ENSG00000100258	protein_coding	0.165424	0.0222829	-0.0229171	0.887055	0.188342	0.13846
RHBDD3	ENSG00000100263	protein_coding	-0.0758116	0.519277	-0.0756748	0.721692	-0.000136739	0.999503
PACSIN2	ENSG00000100266	protein_coding	0.257379	0.000492611	0.424353	0.000248647	-0.166974	0.231423
TTLL1	ENSG00000100271	protein_coding	-0.110116	0.298552	0.00868577	0.97029	-0.118802	0.543263
RASL10A	ENSG00000100276	protein_coding	0.453435	0.0257245	0.0833617	0.850151	0.370073	0.313314
AP1B1	ENSG00000100280	protein_coding	-0.228616	0.000263899	-0.105304	0.379235	-0.123312	0.316018
HMGXB4	ENSG00000100281	protein_coding	0.296711	0.00126429	0.151691	0.383377	0.14502	0.437662
TOM1	ENSG00000100284	protein_coding	-0.181001	0.126177	-0.268362	0.167979	0.0873608	0.735083
NEFH	ENSG00000100285	protein_coding	0.278751	0.336189	0.610798	0.149838	-0.332047	0.494882
CHKB	ENSG00000100288	protein_coding	1.08072	0.000272751	-0.0146403	0.985433	1.09536	0.0273815
BIK	ENSG00000100290	protein_coding	1.13697	0.175794	0.255743	NA	0.881229	NA
HMOX1	ENSG00000100292	protein_coding	0.346936	0.45116	0.910605	0.197262	-0.563669	0.495933
MCAT	ENSG00000100294	protein_coding	-0.303715	0.000220434	-0.207175	0.15719	-0.0965397	0.595122
THOC5	ENSG00000100296	protein_coding	-0.450468	4.11361e-07	-0.275099	0.0788433	-0.175369	0.329288
MCM5	ENSG00000100297	protein_coding	0.287308	0.00932166	0.000167898	0.999669	0.28714	0.146507
APOBEC3H	ENSG00000100298	protein_coding	2.02082	0.00679248	2.11406	0.047155	-0.0932333	0.952232
ARSA	ENSG00000100299	protein_coding	0.253704	0.0205032	0.346943	0.0495422	-0.0932383	0.696688
TSPO	ENSG00000100300	protein_coding	-0.282697	0.0209378	-0.269351	0.207767	-0.0133459	0.970697
RASD2	ENSG00000100302	protein_coding	-0.539166	0.00295854	-0.615606	0.0411881	0.0764396	0.871016
TTLL12	ENSG00000100304	protein_coding	0.106296	0.354313	0.176047	0.348801	-0.0697506	0.771012
CBX7	ENSG00000100307	protein_coding	0.0591298	0.505591	-0.221415	0.0847754	0.280545	0.0286155
PDGFB	ENSG00000100311	protein_coding	-0.708595	1.03645e-05	-0.673805	0.0118746	-0.0347909	0.939804
ACR	ENSG00000100312	protein_coding	-0.42358	0.261699	0.249966	0.712704	-0.673546	0.254718
CABP7	ENSG00000100314	protein_coding	1.04077	0.315257	-0.970172	NA	2.01094	NA
RPL3	ENSG00000100316	protein_coding	0.294893	0.0964875	0.291757	0.349836	0.00313562	0.995141
ZMAT5	ENSG00000100319	protein_coding	-0.46162	1.94277e-07	-0.478933	0.000939151	0.0173131	0.946313
RBFOX2	ENSG00000100320	protein_coding	0.0289042	0.85363	-0.361239	0.0713183	0.390143	0.05861
SYNGR1	ENSG00000100321	protein_coding	-0.893053	1.43569e-16	-0.692138	8.97709e-05	-0.200915	0.375192
TAB1	ENSG00000100324	protein_coding	-0.19715	0.000216081	-0.340931	4.84565e-05	0.143781	0.144277
ASCC2	ENSG00000100325	protein_coding	-0.391984	1.32733e-05	-0.273171	0.0826572	-0.118813	0.548083
MTMR3	ENSG00000100330	protein_coding	-0.00681222	0.958838	-0.146608	0.415363	0.139796	0.473232
MIEF1	ENSG00000100335	protein_coding	-0.223603	0.00176362	-0.405823	0.000289751	0.18222	0.166933
APOL4	ENSG00000100336	protein_coding	0.962498	4.32439e-05	1.12103	0.00289876	-0.158529	0.7788
PNPLA5	ENSG00000100341	protein_coding	-0.297757	NA	-0.393099	NA	0.095342	NA
APOL1	ENSG00000100342	protein_coding	0.176784	0.164898	0.315985	0.117794	-0.139201	0.582112
PNPLA3	ENSG00000100344	protein_coding	3.54847	5.98296e-10	2.79122	0.00191287	0.757257	0.504597
MYH9	ENSG00000100345	protein_coding	0.481294	0.00163967	0.621263	0.012426	-0.13997	0.687474
CACNA1I	ENSG00000100346	protein_coding	1.49842	0.056171	2.78021	0.00573574	-1.28179	0.197393
SAMM50	ENSG00000100347	protein_coding	-0.663272	1.16907e-10	-0.487187	0.00468436	-0.176085	0.419832
TXN2	ENSG00000100348	protein_coding	-0.613863	8.4219e-11	-0.415554	0.00930506	-0.198309	0.299784
FOXRED2	ENSG00000100350	protein_coding	0.00717037	0.96558	-0.176309	0.439255	0.183479	0.449419
GRAP2	ENSG00000100351	protein_coding	0.592285	0.083787	1.31039	0.00909182	-0.718105	0.206111
EIF3D	ENSG00000100353	protein_coding	-0.0531025	0.597658	-0.0748062	0.669063	0.0217037	0.924605
TNRC6B	ENSG00000100354	protein_coding	-0.107276	0.216826	-0.23981	0.0734167	0.132533	0.404576
SGSM3	ENSG00000100359	protein_coding	0.085983	0.670048	0.0858102	0.809704	0.000172846	0.999565
IFT27	ENSG00000100360	protein_coding	-0.388959	1.19599e-05	-0.437277	0.00254425	0.0483177	0.832611
PVALB	ENSG00000100362	protein_coding	-0.039759	0.965283	-0.667731	0.618446	0.627972	0.668159
KIAA0930	ENSG00000100364	protein_coding	-0.186619	0.186939	-0.0664256	0.818049	-0.120194	0.681332
NCF4	ENSG00000100365	protein_coding	1.01688	0.000146268	1.78941	1.20002e-05	-0.772527	0.0948941
CSF2RB	ENSG00000100368	protein_coding	1.47692	5.18937e-08	2.46576	2.45276e-09	-0.988838	0.0302149
SLC25A17	ENSG00000100372	protein_coding	0.0815328	0.370133	-0.0124334	0.948268	0.0939662	0.578549
UPK3A	ENSG00000100373	protein_coding	-0.393878	0.19072	-0.802768	0.0885515	0.40889	0.473691
FAM118A	ENSG00000100376	protein_coding	0.394378	0.0258897	0.226589	0.502764	0.167789	0.662264
KCTD17	ENSG00000100379	protein_coding	0.372326	0.0239043	0.339168	0.232614	0.0331585	0.93871
ST13	ENSG00000100380	protein_coding	0.021611	0.821041	-0.0438613	0.786929	0.0654723	0.695905
IL2RB	ENSG00000100385	protein_coding	-0.175261	0.577728	-1.87672	2.35853e-05	1.70146	0.000173611
RBX1	ENSG00000100387	protein_coding	-0.261781	0.000260855	-0.284278	0.0166575	0.0224977	0.908622
EP300	ENSG00000100393	protein_coding	0.11427	0.328949	0.324852	0.0622883	-0.210583	0.289596
L3MBTL2	ENSG00000100395	protein_coding	-0.0345589	0.737662	-0.209112	0.143455	0.174553	0.261022
CHADL	ENSG00000100399	protein_coding	-0.118494	0.496855	0.000231384	0.999669	-0.118726	0.725862
RANGAP1	ENSG00000100401	protein_coding	0.0880713	0.477903	0.185688	0.347093	-0.0976164	0.682659
ZC3H7B	ENSG00000100403	protein_coding	-0.0542755	0.44362	-0.00936581	0.949043	-0.0449097	0.754983
PHF5A	ENSG00000100410	protein_coding	0.0190479	0.824508	-0.0680818	0.612529	0.0871297	0.530051
ACO2	ENSG00000100412	protein_coding	-0.526757	0.000105537	-0.180972	0.507022	-0.345785	0.175416
POLR3H	ENSG00000100413	protein_coding	-0.0939248	0.26372	-0.151534	0.271967	0.0576088	0.745124
TRMU	ENSG00000100416	protein_coding	0.0160011	0.898423	-0.313429	0.0416295	0.32943	0.0374878
PMM1	ENSG00000100417	protein_coding	-0.214294	0.0188716	-0.40132	0.00501511	0.187025	0.272937
DESI1	ENSG00000100418	protein_coding	-0.746423	2.06042e-17	-0.47802	0.00102904	-0.268402	0.104969
CERK	ENSG00000100422	protein_coding	0.181591	0.0482983	0.35896	0.0117954	-0.177369	0.294692
BRD1	ENSG00000100425	protein_coding	0.102516	0.24539	0.155637	0.285853	-0.0531207	0.781694
ZBED4	ENSG00000100426	protein_coding	-0.382953	4.5235e-09	-0.29254	0.00744265	-0.0904126	0.530597
MLC1	ENSG00000100427	protein_coding	-0.496171	0.279259	-1.49828	0.0746407	1.00211	0.31512
HDAC10	ENSG00000100429	protein_coding	0.416886	0.025142	-0.27904	0.428836	0.695926	0.0227167
KCNK10	ENSG00000100433	protein_coding	-1.30964	0.227437	0.912998	NA	-2.22263	NA
ABHD4	ENSG00000100439	protein_coding	0.125164	0.35668	0.171423	0.457313	-0.0462593	0.881537
KHNYN	ENSG00000100441	protein_coding	0.148753	0.0504699	0.061213	0.691095	0.0875397	0.577824
FKBP3	ENSG00000100442	protein_coding	-0.152674	0.249652	0.117561	0.635666	-0.270234	0.230561
SDR39U1	ENSG00000100445	protein_coding	-0.257876	0.00213057	-0.305431	0.0274223	0.047555	0.81894
CTSG	ENSG00000100448	protein_coding	0.85406	0.00807537	0.615103	0.29155	0.238957	0.74731
GZMH	ENSG00000100450	protein_coding	0.240605	0.505688	-0.745601	0.182	0.986206	0.0743564
GZMB	ENSG00000100453	protein_coding	0.0733577	0.844741	-0.851925	0.0933854	0.925282	0.0764511
RBM23	ENSG00000100461	protein_coding	-0.0458068	0.569706	0.0249546	0.870879	-0.0707614	0.631354
PRMT5	ENSG00000100462	protein_coding	-0.130568	0.207084	-0.0491625	0.815263	-0.0814057	0.707631
COCH	ENSG00000100473	protein_coding	0.844788	5.84534e-06	0.804762	0.00722245	0.0400256	0.936422
AP4S1	ENSG00000100478	protein_coding	-0.394108	1.46801e-08	-0.311553	0.0074263	-0.0825553	0.602281
POLE2	ENSG00000100479	protein_coding	0.816843	0.000278841	0.541796	0.154408	0.275047	0.524452
VCPKMT	ENSG00000100483	protein_coding	0.348595	0.000963527	0.32584	0.0653444	0.0227544	0.936577
SOS2	ENSG00000100485	protein_coding	-0.309144	0.020784	0.109515	0.691759	-0.418659	0.0667198
CDKL1	ENSG00000100490	protein_coding	0.842604	1.51362e-05	0.531815	0.104628	0.310789	0.385739
NIN	ENSG00000100503	protein_coding	0.222387	0.11779	0.32303	0.167427	-0.100643	0.746805
PYGL	ENSG00000100504	protein_coding	1.58153	1.32571e-16	1.60917	1.08832e-07	-0.0276361	0.961739
TRIM9	ENSG00000100505	protein_coding	0.599683	0.00250414	0.33386	0.349673	0.265824	0.481997
PSMC6	ENSG00000100519	protein_coding	-0.123283	0.16119	0.0961918	0.554023	-0.219474	0.135423
GNPNAT1	ENSG00000100522	protein_coding	-0.372563	2.5564e-06	-0.256167	0.0623625	-0.116397	0.494953
DDHD1	ENSG00000100523	protein_coding	0.0129802	0.906651	0.16522	0.25581	-0.15224	0.324367
CDKN3	ENSG00000100526	protein_coding	-0.222228	0.219312	-0.424069	0.142436	0.20184	0.572282
CNIH1	ENSG00000100528	protein_coding	-0.203971	0.00080776	-0.0703329	0.568114	-0.133638	0.249285
CGRRF1	ENSG00000100532	protein_coding	-0.567149	2.92385e-10	-0.402159	0.00799047	-0.16499	0.378622
ATP6V1D	ENSG00000100554	protein_coding	-0.256374	0.0178603	0.0978504	0.65836	-0.354224	0.05355
CCDC198	ENSG00000100557	protein_coding	-0.37574	NA	0	NA	0.0173588	NA
PLEK2	ENSG00000100558	protein_coding	0.567824	0.421802	0.303259	0.818252	0.264565	0.855845
PIGH	ENSG00000100564	protein_coding	-0.450307	6.92717e-06	-0.435842	0.00873539	-0.014465	0.961819
LRRC74A	ENSG00000100565	protein_coding	-0.0526102	0.964468	1.27067	NA	-1.32328	NA
PSMA3	ENSG00000100567	protein_coding	-0.230697	0.00482848	-0.0588736	0.738454	-0.171824	0.267293
VTI1B	ENSG00000100568	protein_coding	-0.629035	4.37106e-15	-0.327319	0.0175228	-0.301716	0.0374878
TIMM9	ENSG00000100575	protein_coding	-0.156867	0.0363573	-0.108183	0.435045	-0.0486846	0.779803
GSTZ1	ENSG00000100577	protein_coding	-0.869829	2.57485e-16	-0.616968	0.000417404	-0.252861	0.230383
KIAA0586	ENSG00000100578	protein_coding	0.429657	4.91286e-05	0.22366	0.253509	0.205998	0.325165
TMED8	ENSG00000100580	protein_coding	0.440114	3.48678e-06	0.613443	3.46388e-05	-0.173329	0.350321
SAMD15	ENSG00000100583	protein_coding	0.740635	0.371064	0.480139	0.747637	0.260496	NA
AHSA1	ENSG00000100591	protein_coding	-0.273384	0.000128505	-0.00644193	0.97185	-0.266942	0.0314247
DAAM1	ENSG00000100592	protein_coding	0.319741	0.00533652	0.254003	0.211505	0.0657381	0.812947
ISM2	ENSG00000100593	protein_coding	-0.479436	0.655386	0.73172	NA	-1.21116	NA
SPTLC2	ENSG00000100596	protein_coding	0.271084	0.00194216	0.369236	0.0083064	-0.0981513	0.603901
RIN3	ENSG00000100599	protein_coding	-0.534031	0.00136249	0.148116	0.672582	-0.682147	0.0142778
LGMN	ENSG00000100600	protein_coding	0.127978	0.181637	0.195204	0.214838	-0.0672257	0.743937
ALKBH1	ENSG00000100601	protein_coding	-0.193266	0.00122612	-0.173805	0.0888443	-0.019461	0.903008
SNW1	ENSG00000100603	protein_coding	0.0501076	0.280909	0.0329461	0.709535	0.0171615	0.872638
CHGA	ENSG00000100604	protein_coding	0.0141824	NA	0.0190987	NA	-0.00491629	NA
ITPK1	ENSG00000100605	protein_coding	-0.359124	3.14968e-05	-0.214619	0.168458	-0.144505	0.418744
DHRS7	ENSG00000100612	protein_coding	-0.0859248	0.56383	-0.0733475	0.789857	-0.0125773	0.973002
PPM1A	ENSG00000100614	protein_coding	0.0714247	0.370058	-0.00178559	0.992684	0.0732103	0.635081
SIX4	ENSG00000100625	protein_coding	0.205457	0.0908399	-0.0577524	0.821776	0.26321	0.220795
GALNT16	ENSG00000100626	protein_coding	0.307533	0.0758389	-0.0571685	0.879236	0.364702	0.238023
ASB2	ENSG00000100628	protein_coding	-0.646992	1.05426e-06	-0.351703	0.141723	-0.29529	0.256815
CEP128	ENSG00000100629	protein_coding	0.264611	0.0441152	0.224903	0.324382	0.0397077	0.90117
ERH	ENSG00000100632	protein_coding	-0.00611448	0.916358	-0.017294	0.856115	0.0111796	0.923076
HIF1A	ENSG00000100644	protein_coding	0.22213	0.0201077	0.589295	3.84168e-05	-0.367165	0.0175081
SUSD6	ENSG00000100647	protein_coding	-0.0353342	0.731838	0.275064	0.0423706	-0.310399	0.0233544
SRSF5	ENSG00000100650	protein_coding	0.522034	0.000622933	0.75364	0.00197965	-0.231606	0.466053
SLC10A1	ENSG00000100652	protein_coding	-0.0638116	NA	0.0190877	NA	-0.0828994	NA
EIF5	ENSG00000100664	protein_coding	-0.138427	0.158119	0.00740925	0.974014	-0.145836	0.427536
SERPINA4	ENSG00000100665	protein_coding	NA	NA	NA	NA	NA	NA
SLC8A3	ENSG00000100678	protein_coding	0.0467702	0.663805	-0.0226456	0.911506	0.0694158	0.73284
DICER1	ENSG00000100697	protein_coding	0.472624	1.07851e-05	0.465162	0.00885878	0.00746217	0.982706
ZFYVE21	ENSG00000100711	protein_coding	0.281678	0.000105214	-0.0355559	0.831032	0.317234	0.00929046
MTHFD1	ENSG00000100714	protein_coding	-0.0838547	0.457178	-0.0582288	0.785243	-0.0256259	0.923298
TCL1A	ENSG00000100721	protein_coding	-0.456873	0.655084	0.488545	NA	-0.945417	NA
ZC3H14	ENSG00000100722	protein_coding	0.286068	7.91171e-09	0.224148	0.00648432	0.0619198	0.574583
TELO2	ENSG00000100726	protein_coding	0.153066	0.084974	0.136831	0.38686	0.0162344	0.944256
PCNX1	ENSG00000100731	protein_coding	-0.24781	0.0037533	-0.0797701	0.653683	-0.168039	0.307245
BDKRB1	ENSG00000100739	protein_coding	1.03214	0.411445	2.50754	NA	-1.4754	NA
GSKIP	ENSG00000100744	protein_coding	-0.303729	0.000534486	-0.320996	0.0280717	0.0172668	0.944256
VRK1	ENSG00000100749	protein_coding	0.31204	5.77366e-05	0.285867	0.0245343	0.0261727	0.895686
PSMC1	ENSG00000100764	protein_coding	-0.289841	0.00038755	-0.103143	0.529222	-0.186698	0.230383
PAPLN	ENSG00000100767	protein_coding	0.863477	1.31961e-05	0.847821	0.00852534	0.0156556	0.979207
RPS6KA5	ENSG00000100784	protein_coding	0.671914	2.02441e-10	0.473348	0.00759498	0.198566	0.359824
PPP4R3A	ENSG00000100796	protein_coding	0.261541	5.52629e-07	0.297386	0.000393939	-0.0358449	0.78164
C14orf93	ENSG00000100802	protein_coding	0.0193224	0.86495	-0.26881	0.0621154	0.288133	0.0506303
PSMB5	ENSG00000100804	protein_coding	-0.690802	1.84045e-18	-0.534609	3.15221e-05	-0.156192	0.337645
YY1	ENSG00000100811	protein_coding	-0.0833899	0.155636	-0.106344	0.285483	0.0229537	0.870377
ACIN1	ENSG00000100813	protein_coding	0.330643	8.49275e-07	0.132431	0.300756	0.198212	0.110348
CCNB1IP1	ENSG00000100814	protein_coding	-0.240636	0.00702647	-0.311162	0.0333221	0.0705264	0.73241
TRIP11	ENSG00000100815	protein_coding	0.215701	0.00302383	0.223216	0.0678622	-0.00751496	0.972347
APEX1	ENSG00000100823	protein_coding	-0.152174	0.0235631	-0.0356524	0.806813	-0.116521	0.367459
PABPN1	ENSG00000100836	protein_coding	0.0692556	0.604742	-0.148503	0.493065	0.217759	0.307994
EFS	ENSG00000100842	protein_coding	0.695486	7.12152e-07	0.716225	0.0014349	-0.0207396	0.95966
ARHGAP5	ENSG00000100852	protein_coding	0.210583	0.0091107	0.252411	0.0587775	-0.0418281	0.833244
CINP	ENSG00000100865	protein_coding	-0.383639	2.42612e-08	-0.304575	0.00821913	-0.0790642	0.61518
DHRS2	ENSG00000100867	protein_coding	0.689784	0.473992	0.320494	NA	0.36929	NA
SRP54	ENSG00000100883	protein_coding	-0.0965729	0.070961	-0.0290861	0.795708	-0.0674869	0.528638
CPNE6	ENSG00000100884	protein_coding	2.43274	0.00972936	1.55264	0.356697	0.880101	NA
CHD8	ENSG00000100888	protein_coding	0.20257	0.00158065	0.164473	0.141426	0.0380973	0.807502
PCK2	ENSG00000100889	protein_coding	0.721923	4.08046e-05	0.765006	0.00688783	-0.0430826	0.928192
PRORP	ENSG00000100890	protein_coding	-0.0798233	0.502938	-0.18441	0.323357	0.104586	0.634711
DCAF11	ENSG00000100897	protein_coding	-0.593416	4.2699e-11	-0.480771	0.00121679	-0.112645	0.582292
PSMA6	ENSG00000100902	protein_coding	-0.417503	0.00727614	-0.661707	0.00768882	0.244204	0.437594
NFKBIA	ENSG00000100906	protein_coding	1.4526	6.28101e-20	1.03539	6.72656e-05	0.417215	0.176823
EMC9	ENSG00000100908	protein_coding	-0.652743	2.49862e-10	-0.59222	0.000461	-0.0605228	0.821268
PSME2	ENSG00000100911	protein_coding	-0.207444	0.0327056	-0.154787	0.382833	-0.0526579	0.820621
BRMS1L	ENSG00000100916	protein_coding	0.0260679	0.751292	0.0765734	0.5528	-0.0505055	0.736867
REC8	ENSG00000100918	protein_coding	0.433739	0.16989	0.0897289	0.892759	0.34401	0.578024
TM9SF1	ENSG00000100926	protein_coding	-0.187192	0.104971	-0.0491231	0.835572	-0.138069	0.525778
SEC23A	ENSG00000100934	protein_coding	-0.0302663	0.666159	0.0156941	0.905598	-0.0459604	0.727319
GMPR2	ENSG00000100938	protein_coding	-0.302762	8.39486e-06	-0.243546	0.0353211	-0.0592165	0.714046
PNN	ENSG00000100941	protein_coding	0.487731	2.0025e-09	0.414061	0.0020094	0.0736691	0.704413
RABGGTA	ENSG00000100949	protein_coding	-0.373944	1.67913e-08	-0.338533	0.00192471	-0.0354113	0.838747
NFATC4	ENSG00000100968	protein_coding	0.433364	0.00614206	0.605219	0.0167638	-0.171855	0.611061
PLTP	ENSG00000100979	protein_coding	1.03251	4.44911e-06	0.900405	0.0170591	0.132102	0.81699
PCIF1	ENSG00000100982	protein_coding	-0.213339	0.00659454	-0.472072	9.2466e-05	0.258733	0.0560708
GSS	ENSG00000100983	protein_coding	0.0748079	0.562131	0.069175	0.76931	0.00563283	0.986445
MMP9	ENSG00000100985	protein_coding	3.02194	1.19114e-05	5.36597	1.4573e-07	-2.34403	0.0318514
VSX1	ENSG00000100987	protein_coding	1.74186	8.71674e-09	1.08698	0.0263055	0.654881	0.203398
TRPC4AP	ENSG00000100991	protein_coding	-0.243267	0.0033314	-0.193546	0.187177	-0.0497208	0.805464
PYGB	ENSG00000100994	protein_coding	0.877421	9.97948e-09	0.828322	0.000930131	0.0490997	0.908622
ABHD12	ENSG00000100997	protein_coding	-0.0894913	0.273333	0.0369385	0.82018	-0.12643	0.380203
PROCR	ENSG00000101000	protein_coding	0.92199	7.18145e-07	1.01667	0.00068124	-0.0946776	0.843656
GINS1	ENSG00000101003	protein_coding	0.451428	0.0373958	-0.0761755	0.874029	0.527604	0.155981
NINL	ENSG00000101004	protein_coding	-0.331063	0.0765432	-0.580302	0.0523886	0.249239	0.507373
CD40	ENSG00000101017	protein_coding	-0.0727229	0.551774	0.0520121	0.818049	-0.124735	0.567151
UQCC1	ENSG00000101019	protein_coding	-0.564999	4.27305e-09	-0.442222	0.005974	-0.122778	0.571917
ZMYND8	ENSG00000101040	protein_coding	0.123103	0.260477	0.172393	0.347093	-0.0492907	0.842584
SGK2	ENSG00000101049	protein_coding	1.54365	0.000699198	1.20925	0.101875	0.334407	0.719423
IFT52	ENSG00000101052	protein_coding	0.269843	0.0269136	0.272543	0.193052	-0.00270045	0.994199
MYBL2	ENSG00000101057	protein_coding	0.193295	0.737281	0.179732	0.855294	0.0135632	0.991246
R3HDML	ENSG00000101074	protein_coding	-0.37574	NA	0	NA	0.0173588	NA
HNF4A	ENSG00000101076	protein_coding	0.0141799	NA	0	NA	0.407278	NA
NDRG3	ENSG00000101079	protein_coding	-0.0571074	0.620581	-0.330176	0.0357325	0.273069	0.107277
SLA2	ENSG00000101082	protein_coding	0.512892	0.0892204	0.474184	0.34888	0.0387077	0.958759
RAB5IF	ENSG00000101084	protein_coding	-0.873994	3.22384e-13	-0.213748	0.365873	-0.660246	0.000905004
NFATC2	ENSG00000101096	protein_coding	0.306258	0.122037	0.851323	0.00366084	-0.545065	0.0940717
RIMS4	ENSG00000101098	protein_coding	0.367994	0.144172	-0.186984	0.708043	0.554978	0.20228
PABPC1L	ENSG00000101104	protein_coding	1.19478	7.94002e-06	0.991215	0.0184792	0.203568	0.714034
STK4	ENSG00000101109	protein_coding	0.394545	5.29128e-07	0.420666	0.00081309	-0.0261202	0.901214
SALL4	ENSG00000101115	protein_coding	0.52682	0.526487	-1.09203	0.463045	1.61885	NA
ADNP	ENSG00000101126	protein_coding	0.0236003	0.72192	-0.105654	0.273402	0.129254	0.185379
PFDN4	ENSG00000101132	protein_coding	-0.300229	0.00111723	-0.182847	0.280876	-0.117382	0.554461
DOK5	ENSG00000101134	protein_coding	-0.544303	0.000216393	-0.993707	1.67925e-05	0.449404	0.0907196
CSTF1	ENSG00000101138	protein_coding	-0.392098	8.12648e-08	-0.561239	1.54428e-06	0.169141	0.239857
BMP7	ENSG00000101144	protein_coding	0.250924	0.678183	-1.15545	0.21569	1.40637	0.138102
RAE1	ENSG00000101146	protein_coding	-0.165166	0.00120727	-0.312169	8.93011e-05	0.147003	0.10813
TPD52L2	ENSG00000101150	protein_coding	0.0132664	0.803545	-0.069672	0.369234	0.0829384	0.295914
DNAJC5	ENSG00000101152	protein_coding	-0.251731	3.50787e-05	-0.334826	0.000609088	0.0830955	0.529779
NELFCD	ENSG00000101158	protein_coding	-0.0234377	0.833961	-0.151682	0.33955	0.128244	0.465107
CTSZ	ENSG00000101160	protein_coding	-0.0762404	0.519097	0.119782	0.547465	-0.196022	0.310129
PRPF6	ENSG00000101161	protein_coding	0.00713729	0.943178	-0.0797503	0.588987	0.0868876	0.582718
TUBB1	ENSG00000101162	protein_coding	0.273321	0.749335	2.27305	0.0409001	-1.99973	0.0898214
PRELID3B	ENSG00000101166	protein_coding	-0.0461533	0.579299	0.171823	0.154899	-0.217977	0.0696942
HRH3	ENSG00000101180	protein_coding	1.23726	0.170149	-0.371132	0.851869	1.60839	NA
MTG2	ENSG00000101181	protein_coding	-0.125001	0.204202	-0.228794	0.145145	0.103794	0.596181
PSMA7	ENSG00000101182	protein_coding	-0.454351	1.91745e-07	-0.338262	0.0228804	-0.116089	0.549568
SLCO4A1	ENSG00000101187	protein_coding	0.733899	0.000298212	1.80432	2.4494e-09	-1.07042	0.000538911
NTSR1	ENSG00000101188	protein_coding	-1.68305	0.00236411	-0.989492	0.332665	-0.693556	NA
MRGBP	ENSG00000101189	protein_coding	-0.255074	0.000487099	-0.302432	0.0115538	0.0473582	0.792295
TCFL5	ENSG00000101190	protein_coding	0.18819	0.16278	0.148938	0.546849	0.0392518	0.906007
DIDO1	ENSG00000101191	protein_coding	0.266616	4.26867e-06	0.13293	0.212815	0.133686	0.231528
GID8	ENSG00000101193	protein_coding	-0.0691091	0.219376	-0.302681	0.000146213	0.233572	0.0053134
SLC17A9	ENSG00000101194	protein_coding	1.18104	0.000274405	0.743479	0.184894	0.43756	0.483238
BIRC7	ENSG00000101197	protein_coding	1.69097	0.0725012	-0.338136	0.875456	2.02911	NA
NKAIN4	ENSG00000101198	protein_coding	-0.714354	NA	-0.943387	NA	0.229033	NA
ARFGAP1	ENSG00000101199	protein_coding	0.549896	7.22861e-07	0.322616	0.100973	0.22728	0.303227
AVP	ENSG00000101200	protein_coding	0.285675	NA	-0.145776	NA	0.431451	NA
COL20A1	ENSG00000101203	protein_coding	0.926296	0.327418	1.33397	NA	-0.407675	NA
CHRNA4	ENSG00000101204	protein_coding	1.30182	0.262681	1.54122	NA	-0.239403	NA
EEF1A2	ENSG00000101210	protein_coding	-0.719873	6.53193e-15	-0.675175	6.27318e-06	-0.0446984	0.857952
PTK6	ENSG00000101213	protein_coding	0.474444	0.457229	-0.751048	0.538206	1.22549	0.295442
GMEB2	ENSG00000101216	protein_coding	0.105927	0.252842	0.1239	0.436632	-0.0179728	0.937113
C20orf27	ENSG00000101220	protein_coding	-0.357146	1.27934e-05	-0.487265	0.000208083	0.130118	0.451229
SPEF1	ENSG00000101222	protein_coding	0.487133	0.538237	0.389116	0.777761	0.0980169	NA
CDC25B	ENSG00000101224	protein_coding	0.556522	8.11621e-07	0.335234	0.09087	0.221288	0.322519
ISM1	ENSG00000101230	protein_coding	0.6601	0.00410157	0.756334	0.043471	-0.096234	0.86723
RNF24	ENSG00000101236	protein_coding	0.43738	0.0246262	1.17516	4.13631e-05	-0.737779	0.0159821
ARFRP1	ENSG00000101246	protein_coding	-0.171946	0.0294903	-0.214075	0.103764	0.0421293	0.824336
NDUFAF5	ENSG00000101247	protein_coding	-0.810605	1.20637e-12	-0.40799	0.0407697	-0.402614	0.0529777
SEL1L2	ENSG00000101251	protein_coding	-0.64943	0.0159496	-0.897711	0.0449411	0.248281	0.684941
TRIB3	ENSG00000101255	protein_coding	1.13358	0.00291854	-0.0693081	0.940651	1.20289	0.0702475
RASSF2	ENSG00000101265	protein_coding	0.37115	0.176865	1.32456	0.000740425	-0.953409	0.0233544
CSNK2A1	ENSG00000101266	protein_coding	-0.239668	4.67041e-05	-0.275019	0.00419636	0.0353514	0.810714
SLC52A3	ENSG00000101276	protein_coding	0.331394	0.122053	1.05346	0.000261962	-0.72207	0.0144566
RPS10P5	ENSG00000101278	processed_pseudogene	0.0373832	0.966909	-0.00314947	0.998528	0.0405326	NA
ANGPT4	ENSG00000101280	protein_coding	2.80392	6.31485e-05	4.13301	1.88853e-05	-1.3291	0.192582
RSPO4	ENSG00000101282	protein_coding	0.977363	0.306513	1.46781	0.298412	-0.490448	NA
CDS2	ENSG00000101290	protein_coding	0.0789148	0.262681	0.0489327	0.71801	0.029982	0.852357
PROKR2	ENSG00000101292	protein_coding	NA	NA	NA	NA	NA	NA
HM13	ENSG00000101294	protein_coding	-0.252584	0.000368134	-0.176478	0.162176	-0.0761065	0.6309
SNPH	ENSG00000101298	protein_coding	-0.168004	0.21398	-0.558251	0.00472497	0.390248	0.0717439
MYLK2	ENSG00000101306	protein_coding	-0.52918	0.0187582	-1.12833	0.00112765	0.599154	0.132272
SIRPB1	ENSG00000101307	protein_coding	1.56754	0.00917844	3.78652	1.18599e-05	-2.21897	0.0139053
SEC23B	ENSG00000101310	protein_coding	0.309261	0.00126473	0.405763	0.00743885	-0.0965012	0.636841
FERMT1	ENSG00000101311	protein_coding	0.677468	0.0073721	0.398462	0.384081	0.279006	0.580209
HAO1	ENSG00000101323	protein_coding	-1.15094	0.374142	-2.04747	0.366739	0.896535	NA
PDYN	ENSG00000101327	protein_coding	-0.568094	NA	-0.58545	NA	0.017356	NA
CCM2L	ENSG00000101331	protein_coding	0.0853835	0.584061	0.110677	0.683972	-0.0252936	0.943612
PLCB4	ENSG00000101333	protein_coding	0.470175	0.00166809	0.632246	0.00834775	-0.162071	0.619341
MYL9	ENSG00000101335	protein_coding	1.06179	0.00554507	0.714082	0.309675	0.347712	0.686558
HCK	ENSG00000101336	protein_coding	0.96101	0.00152727	1.87247	4.86452e-05	-0.911456	0.077963
TM9SF4	ENSG00000101337	protein_coding	-0.0273863	0.741243	-0.0487378	0.729929	0.0213515	0.903025
TLDC2	ENSG00000101342	protein_coding	1.12385	0.087346	0.538474	0.659418	0.585379	0.614799
CRNKL1	ENSG00000101343	protein_coding	0.0344506	0.737415	0.187901	0.194149	-0.153451	0.333016
POFUT1	ENSG00000101346	protein_coding	-0.189993	0.0026911	-0.172851	0.112546	-0.017142	0.920739
SAMHD1	ENSG00000101347	protein_coding	0.315062	0.000413299	0.596874	1.66507e-05	-0.281812	0.0733369
PAK5	ENSG00000101349	protein_coding	2.77709	0.0106123	-0.173258	0.948932	2.95035	0.136006
KIF3B	ENSG00000101350	protein_coding	0.250552	0.0216252	0.359283	0.0411327	-0.108731	0.640232
MROH8	ENSG00000101353	protein_coding	-0.358892	0.000814151	-0.454721	0.0092544	0.0958295	0.698646
NOP56	ENSG00000101361	protein_coding	0.243759	0.00190779	0.104341	0.498773	0.139418	0.369766
MANBAL	ENSG00000101363	protein_coding	-0.0139837	0.861562	-0.11971	0.275614	0.105727	0.371548
IDH3B	ENSG00000101365	protein_coding	-0.633821	3.26136e-10	-0.751418	3.54323e-06	0.117597	0.61231
MAPRE1	ENSG00000101367	protein_coding	0.154696	0.019855	0.403744	5.29097e-05	-0.249048	0.0216193
JAG1	ENSG00000101384	protein_coding	1.02125	4.02244e-09	0.855436	0.0028451	0.165815	0.684023
CDK5RAP1	ENSG00000101391	protein_coding	-0.153674	0.0628129	-0.0862291	0.587781	-0.0674447	0.708976
SNTA1	ENSG00000101400	protein_coding	-1.07294	3.36106e-15	-0.880998	7.36937e-05	-0.191946	0.528422
OXT	ENSG00000101405	protein_coding	0.981761	0.0873499	1.21226	0.139973	-0.230499	0.819661
TTI1	ENSG00000101407	protein_coding	-0.051657	0.54898	-0.0249327	0.879679	-0.0267244	0.886432
E2F1	ENSG00000101412	protein_coding	0.490843	0.000126107	0.0618136	0.831693	0.42903	0.0477762
RPRD1B	ENSG00000101413	protein_coding	-0.0322533	0.654263	-0.177644	0.073309	0.145391	0.177196
PXMP4	ENSG00000101417	protein_coding	-0.252623	0.0032025	-0.435678	0.00124127	0.183055	0.260929
CHMP4B	ENSG00000101421	protein_coding	-0.333359	1.85554e-11	-0.232601	0.00517963	-0.100758	0.318381
BPI	ENSG00000101425	protein_coding	0.389363	0.684804	2.22121	0.0346309	-1.83185	NA
CST9L	ENSG00000101435	protein_coding	NA	NA	NA	NA	NA	NA
SLC32A1	ENSG00000101438	protein_coding	-0.219779	NA	1.24017	NA	-1.45994	NA
CST3	ENSG00000101439	protein_coding	-0.139221	0.384709	0.544248	0.0170906	-0.683468	0.00244856
ASIP	ENSG00000101440	protein_coding	-1.58367	0.0108514	0.50379	0.655187	-2.08746	0.0260845
CST4	ENSG00000101441	protein_coding	-0.297757	NA	0	NA	0.095342	NA
ACTR5	ENSG00000101442	protein_coding	0.346577	2.34189e-05	0.153726	0.317768	0.192851	0.205958
WFDC2	ENSG00000101443	protein_coding	2.47126	0.00147214	2.57563	0.033346	-0.104366	0.958307
AHCY	ENSG00000101444	protein_coding	-0.277735	0.00257685	-0.297775	0.0536726	0.0200406	0.937113
PPP1R16B	ENSG00000101445	protein_coding	-0.168892	0.381255	0.494128	0.0841584	-0.66302	0.0187027
SPINT3	ENSG00000101446	protein_coding	-0.297757	NA	0	NA	0.095342	NA
FAM83D	ENSG00000101447	protein_coding	1.71411	0.0243941	1.70797	0.13625	0.00614098	0.997403
EPPIN	ENSG00000101448	protein_coding	-0.37574	NA	0	NA	0.0173588	NA
DHX35	ENSG00000101452	protein_coding	0.551595	3.86485e-06	0.468151	0.0186672	0.0834438	0.772206
DNTTIP1	ENSG00000101457	protein_coding	-0.142166	0.145199	-0.327598	0.0282008	0.185432	0.286327
MAP1LC3A	ENSG00000101460	protein_coding	-0.631846	3.8964e-08	-0.474994	0.0146745	-0.156853	0.538536
SYNDIG1	ENSG00000101463	protein_coding	2.55945	0.0294352	2.76984	0.141029	-0.210393	0.941299
PIGU	ENSG00000101464	protein_coding	-0.280646	0.000338192	-0.502106	4.67361e-05	0.221459	0.122689
TNNC2	ENSG00000101470	protein_coding	-0.587836	0.0449231	-0.744859	0.12797	0.157024	0.821943
ACOT8	ENSG00000101473	protein_coding	-0.337962	0.00150592	-0.280772	0.130378	-0.0571905	0.829994
APMAP	ENSG00000101474	protein_coding	0.378826	6.92598e-05	0.587721	8.87943e-05	-0.208895	0.252859
CELF4	ENSG00000101489	protein_coding	-0.167325	0.637824	-0.574535	0.297238	0.40721	0.519519
ZNF516	ENSG00000101493	protein_coding	0.135464	0.23993	0.320649	0.0674032	-0.185185	0.365811
CDH20	ENSG00000101542	protein_coding	-1.1822	0.017686	-0.796875	0.387458	-0.385323	0.736032
ADNP2	ENSG00000101544	protein_coding	0.623878	3.1724e-08	1.03925	1.31406e-09	-0.415376	0.0273979
RBFA	ENSG00000101546	protein_coding	-0.139008	0.126669	-0.102471	0.542742	-0.0365372	0.867325
USP14	ENSG00000101557	protein_coding	-0.208268	0.000915514	-0.159307	0.150544	-0.0489609	0.741417
VAPA	ENSG00000101558	protein_coding	-0.174673	0.00138168	-0.0284798	0.815834	-0.146193	0.141911
METTL4	ENSG00000101574	protein_coding	0.23787	0.0241869	0.419733	0.00935788	-0.181864	0.346459
LPIN2	ENSG00000101577	protein_coding	0.646383	8.00282e-07	0.683809	0.00115614	-0.0374258	0.916558
SMCHD1	ENSG00000101596	protein_coding	0.553899	1.7547e-10	0.597488	1.88772e-05	-0.0435891	0.849618
MYOM1	ENSG00000101605	protein_coding	0.141978	0.404062	0.0861381	0.792815	0.05584	0.885467
MYL12A	ENSG00000101608	protein_coding	-0.362064	0.206809	-0.212171	0.702967	-0.149893	0.816667
CEP76	ENSG00000101624	protein_coding	0.150892	0.134025	0.0508486	0.805335	0.100044	0.61927
ST8SIA5	ENSG00000101638	protein_coding	-1.39187	9.75586e-11	-1.82906	1.23531e-07	0.437194	0.324564
CEP192	ENSG00000101639	protein_coding	0.908047	5.14739e-13	0.827745	4.39832e-05	0.0803025	0.800694
RNMT	ENSG00000101654	protein_coding	0.170506	0.0132414	0.0609559	0.666938	0.10955	0.420344
SMAD7	ENSG00000101665	protein_coding	0.32763	0.0661275	-0.364338	0.23478	0.691967	0.0148392
LIPG	ENSG00000101670	protein_coding	-0.345809	0.575219	0.293627	0.792941	-0.639436	0.552975
LAMA1	ENSG00000101680	protein_coding	1.971	0.00653714	0.329298	0.839807	1.64171	0.177203
RNF125	ENSG00000101695	protein_coding	1.06834	6.60762e-13	1.73401	3.77904e-14	-0.665663	0.00741868
ANKRD12	ENSG00000101745	protein_coding	0.475796	5.63625e-06	0.0395444	0.873615	0.436251	0.0156039
NOL4	ENSG00000101746	protein_coding	1.01079	NA	-0.585455	NA	1.59624	NA
POLI	ENSG00000101751	protein_coding	0.681422	6.31089e-11	0.482205	0.00531163	0.199218	0.342563
MIB1	ENSG00000101752	protein_coding	0.553918	1.1082e-11	0.563291	1.75025e-05	-0.00937251	0.97089
RBBP8	ENSG00000101773	protein_coding	0.837428	4.50363e-09	1.20987	2.37813e-08	-0.372442	0.138252
RIOK3	ENSG00000101782	protein_coding	-0.133156	0.0664438	0.0848542	0.535981	-0.21801	0.0709761
CSTF2	ENSG00000101811	protein_coding	-0.117742	0.0928847	-0.0444269	0.753108	-0.0733152	0.597498
H2BW2	ENSG00000101812	protein_coding	NA	NA	NA	NA	NA	NA
MXRA5	ENSG00000101825	protein_coding	0.402231	0.224844	0.0972387	0.88792	0.304993	0.647691
VSIG1	ENSG00000101842	protein_coding	1.49186	0.0875689	1.35852	NA	0.133341	NA
PSMD10	ENSG00000101843	protein_coding	-0.0402003	0.574261	-0.222625	0.022679	0.182425	0.0812319
ATG4A	ENSG00000101844	protein_coding	-0.242706	0.00210713	0.00595191	0.976386	-0.248658	0.0709761
STS	ENSG00000101846	protein_coding	0.782125	2.44368e-07	0.771533	0.00184031	0.0105922	0.982706
TBL1X	ENSG00000101849	protein_coding	0.309037	0.0101449	0.514381	0.00642581	-0.205344	0.378137
GPR143	ENSG00000101850	protein_coding	0.290467	0.80761	0.0909025	NA	0.199565	NA
PGRMC1	ENSG00000101856	protein_coding	0.391593	0.00357563	0.586387	0.00612071	-0.194794	0.481046
POLA1	ENSG00000101868	protein_coding	0.438564	3.24362e-07	0.3029	0.0391673	0.135663	0.449538
MID1	ENSG00000101871	protein_coding	0.758754	5.24565e-05	0.976222	0.000842467	-0.217468	0.581315
NKAP	ENSG00000101882	protein_coding	0.0379568	0.508869	-0.0665052	0.482241	0.104462	0.253749
RHOXF1	ENSG00000101883	protein_coding	2.37791	0.000567973	2.20087	0.0237059	0.177035	0.88992
NXT2	ENSG00000101888	protein_coding	0.287847	0.00169751	0.316086	0.0330017	-0.0282386	0.9046
GUCY2F	ENSG00000101890	protein_coding	0.960042	0.512893	-0.365616	NA	1.32566	NA
ATP1B4	ENSG00000101892	protein_coding	0.565968	0.000212796	0.230787	0.439011	0.33518	0.254777
MCTS2P	ENSG00000101898	protein_coding	NA	NA	NA	NA	NA	NA
ALG13	ENSG00000101901	protein_coding	0.228555	0.00246813	0.388714	0.000863558	-0.160159	0.249605
PRPS2	ENSG00000101911	protein_coding	0.810312	5.90645e-07	0.809953	0.00178585	0.000358436	0.9993
TLR8	ENSG00000101916	protein_coding	1.10744	0.00605354	2.47812	1.9971e-05	-1.37068	0.0251875
MOSPD1	ENSG00000101928	protein_coding	-0.364091	2.55192e-05	-0.187115	0.242305	-0.176976	0.300198
AMMECR1	ENSG00000101935	protein_coding	0.492054	1.14347e-07	0.592786	3.4103e-05	-0.100733	0.607286
CHRDL1	ENSG00000101938	protein_coding	1.36815	1.61133e-07	1.29267	0.00256593	0.0754759	0.917543
WDR13	ENSG00000101940	protein_coding	-0.723817	3.48707e-19	-0.499856	0.000165432	-0.223961	0.150619
SUV39H1	ENSG00000101945	protein_coding	0.0553231	0.670959	-0.538701	0.0013063	0.594024	0.000353093
PAGE4	ENSG00000101951	protein_coding	0.0444681	0.906509	-0.521773	0.322923	0.566241	0.299924
SRPX	ENSG00000101955	protein_coding	1.58944	1.30751e-11	1.71192	4.7732e-06	-0.122478	0.841797
GLRA2	ENSG00000101958	protein_coding	-0.141789	NA	0	NA	0.25131	NA
XIAP	ENSG00000101966	protein_coding	0.0250413	0.73752	-0.110688	0.312477	0.135729	0.220981
STAG2	ENSG00000101972	protein_coding	0.263196	0.000511076	0.283878	0.0238505	-0.0206818	0.921122
ATP11C	ENSG00000101974	protein_coding	0.931552	3.29335e-13	1.02932	3.04067e-07	-0.0977672	0.747802
MCF2	ENSG00000101977	protein_coding	1.85069	0.00916841	1.19843	0.301224	0.65226	0.576777
F9	ENSG00000101981	protein_coding	NA	NA	NA	NA	NA	NA
ABCD1	ENSG00000101986	protein_coding	-0.875685	3.29512e-14	-0.711547	0.000168854	-0.164138	0.524606
CCDC22	ENSG00000101997	protein_coding	-0.269458	0.000630082	-0.285291	0.0297741	0.0158328	0.942921
CACNA1F	ENSG00000102001	protein_coding	0.0238258	0.967649	-1.06574	0.229387	1.08957	0.249605
SYP	ENSG00000102003	protein_coding	0.0594785	0.742216	-0.0237296	0.945433	0.0832081	0.8082
PLP2	ENSG00000102007	protein_coding	0.435833	0.00402417	0.109938	0.736332	0.325894	0.254557
BMX	ENSG00000102010	protein_coding	1.79974	6.28859e-09	2.04376	2.2378e-05	-0.244021	0.730307
LUZP4	ENSG00000102021	protein_coding	NA	NA	NA	NA	NA	NA
PLS3	ENSG00000102024	protein_coding	0.534932	0.000401738	0.741114	0.00220336	-0.206182	0.524452
NAA10	ENSG00000102030	protein_coding	-0.526618	4.42356e-11	-0.703606	3.28328e-08	0.176988	0.269307
RENBP	ENSG00000102032	protein_coding	1.02412	2.24604e-10	0.501301	0.0746338	0.522823	0.0643599
ELF4	ENSG00000102034	protein_coding	0.608579	0.00044516	1.02701	0.000115043	-0.418432	0.18018
SMARCA1	ENSG00000102038	protein_coding	0.427885	0.000109506	0.490437	0.0066066	-0.0625515	0.822004
MTMR8	ENSG00000102043	protein_coding	0.584437	0.00280478	-0.110482	0.800774	0.694919	0.0333803
ASB9	ENSG00000102048	protein_coding	1.94921	4.29567e-06	0.646999	0.436682	1.30221	0.08435
ZC3H12B	ENSG00000102053	protein_coding	0.212094	0.321151	0.0892648	0.830971	0.122829	0.777305
RBBP7	ENSG00000102054	protein_coding	0.0443428	0.598087	0.178866	0.140506	-0.134523	0.318617
PPP1R2C	ENSG00000102055	protein_coding	-0.334144	NA	0.238936	NA	-0.57308	NA
KCND1	ENSG00000102057	protein_coding	0.241971	0.387448	0.611622	0.12182	-0.369651	0.398499
OPN1LW	ENSG00000102076	protein_coding	-0.297757	NA	0	NA	0.095342	NA
SLC25A14	ENSG00000102078	protein_coding	-0.124348	0.232812	0.0450603	0.828978	-0.169408	0.346459
FMR1	ENSG00000102081	protein_coding	0.525324	2.27974e-10	0.42697	0.00165173	0.0983539	0.596634
PIM2	ENSG00000102096	protein_coding	0.294647	0.0277848	0.0458992	0.876152	0.248748	0.31043
SCML2	ENSG00000102098	protein_coding	-0.788096	8.63357e-05	0.119568	0.786972	-0.907664	0.00561888
SLC35A2	ENSG00000102100	protein_coding	-0.251294	0.000223867	-0.221712	0.0548401	-0.0295824	0.867911
PQBP1	ENSG00000102103	protein_coding	-0.270148	0.000333458	-0.370209	0.00219991	0.100061	0.538874
RS1	ENSG00000102104	protein_coding	-0.682467	NA	-0.365614	NA	-0.316853	NA
PCSK1N	ENSG00000102109	protein_coding	0.430571	0.546195	0.278303	0.830488	0.152268	0.9193
EMD	ENSG00000102119	protein_coding	-0.404847	5.36142e-07	-0.492115	0.000155416	0.0872681	0.636809
TAZ	ENSG00000102125	protein_coding	-0.82658	6.31422e-15	-0.701888	4.88466e-05	-0.124692	0.611576
RAB40AL	ENSG00000102128	protein_coding	-0.677265	NA	-1.16253	NA	0.485262	NA
PGK1	ENSG00000102144	protein_coding	-0.699255	2.96328e-09	-0.367578	0.0786863	-0.331676	0.136683
GATA1	ENSG00000102145	protein_coding	-0.0593745	0.946499	0.966555	0.381488	-1.02593	0.353928
MAGT1	ENSG00000102158	protein_coding	-0.0267741	0.779604	0.134324	0.332564	-0.161098	0.253749
SMS	ENSG00000102172	protein_coding	-0.00494357	0.977368	-0.00123707	0.996777	-0.0037065	0.99222
PHEX	ENSG00000102174	protein_coding	2.19731	3.36462e-06	1.89861	0.0052782	0.298708	0.72285
UBL4A	ENSG00000102178	protein_coding	-0.854574	2.2363e-17	-0.702263	1.81398e-05	-0.15231	0.49288
CD99L2	ENSG00000102181	protein_coding	-0.636605	4.00651e-14	-0.498218	0.000314346	-0.138387	0.44448
EEA1	ENSG00000102189	protein_coding	0.100647	0.301696	0.00396277	0.986216	0.0966838	0.611639
GPR50	ENSG00000102195	protein_coding	0.014178	NA	0	NA	0.407277	NA
RP2	ENSG00000102218	protein_coding	0.444019	3.988e-05	0.707506	1.89895e-05	-0.263487	0.172433
JADE3	ENSG00000102221	protein_coding	0.272063	0.0993361	0.658179	0.00673872	-0.386116	0.155981
CDK16	ENSG00000102225	protein_coding	-0.685748	1.66228e-14	-0.608264	2.86808e-05	-0.0774841	0.722656
USP11	ENSG00000102226	protein_coding	0.165895	0.084011	-0.127189	0.471044	0.293084	0.0645452
PCYT1B	ENSG00000102230	protein_coding	1.78	0.0363549	1.45988	0.290556	0.320119	0.854456
BRS3	ENSG00000102239	protein_coding	0.0921656	NA	0.0190985	NA	0.0730671	NA
HTATSF1	ENSG00000102241	protein_coding	0.0913363	0.262136	-0.026747	0.873861	0.118083	0.42715
VGLL1	ENSG00000102243	protein_coding	1.19512	0.232511	-0.365615	NA	1.56074	NA
CD40LG	ENSG00000102245	protein_coding	1.73999	0.00675414	1.26186	0.216432	0.478131	0.666851
TIMP1	ENSG00000102265	protein_coding	0.720328	9.63271e-05	0.648389	0.0376889	0.0719393	0.883316
KLHL4	ENSG00000102271	protein_coding	0.936161	0.00767753	0.655969	0.290508	0.280192	0.710171
GABRE	ENSG00000102287	protein_coding	1.58045	7.08134e-12	0.911744	0.0185368	0.668702	0.104885
PCDH11X	ENSG00000102290	protein_coding	1.87329	0.0243118	1.66808	0.198734	0.205204	0.906001
FGD1	ENSG00000102302	protein_coding	0.306145	0.091082	0.118582	0.747213	0.187563	0.607989
PIN4	ENSG00000102309	protein_coding	0.12113	0.211882	0.0295288	0.88392	0.0916007	0.636809
PORCN	ENSG00000102312	protein_coding	-0.61641	1.51218e-10	-0.524489	0.000957377	-0.0919212	0.689758
ITIH6	ENSG00000102313	protein_coding	-0.828968	NA	-1.70552	NA	0.876553	NA
MAGED2	ENSG00000102316	protein_coding	0.298755	0.00491396	-0.0113306	0.965564	0.310086	0.0983753
RBM3	ENSG00000102317	protein_coding	-0.00339157	0.990678	-0.217417	0.624785	0.214026	0.657286
KLF8	ENSG00000102349	protein_coding	0.713882	4.66054e-06	0.451972	0.0986429	0.261909	0.413196
SRPX2	ENSG00000102359	protein_coding	1.16825	7.69989e-09	0.642376	0.070408	0.525878	0.170933
SYTL4	ENSG00000102362	protein_coding	0.151604	0.283419	0.733387	0.000128281	-0.581784	0.00315391
ZDHHC15	ENSG00000102383	protein_coding	0.71044	4.76685e-05	0.802743	0.00263025	-0.092303	0.814047
CENPI	ENSG00000102384	protein_coding	0.569755	0.0433992	0.0786663	0.898767	0.491089	0.324076
DRP2	ENSG00000102385	protein_coding	0.981753	0.0374011	0.526549	0.546706	0.455204	0.619202
TAF7L	ENSG00000102387	protein_coding	1.33993	0.073498	0.348229	0.822632	0.991701	0.452593
PBDC1	ENSG00000102390	protein_coding	-0.10184	0.239576	-0.111606	0.460486	0.00976644	0.966398
GLA	ENSG00000102393	protein_coding	-0.0677931	0.467404	0.227243	0.0879828	-0.295036	0.0230539
ARMCX3	ENSG00000102401	protein_coding	-0.106582	0.507252	-0.05708	0.852936	-0.0495018	0.890008
BEX4	ENSG00000102409	protein_coding	0.460618	0.00380354	0.622383	0.0145961	-0.161765	0.636819
RUBCNL	ENSG00000102445	protein_coding	0.135375	0.766121	2.17111	2.99647e-05	-2.03574	5.10867e-05
NALCN	ENSG00000102452	protein_coding	0.179374	0.624555	-0.105198	0.878306	0.284572	0.667481
FGF14	ENSG00000102466	protein_coding	1.07286	0.00244021	0.383111	0.580187	0.689753	0.260594
HTR2A	ENSG00000102468	protein_coding	-0.232828	0.566483	-1.02344	0.0799682	0.790613	0.221659
NDFIP2	ENSG00000102471	protein_coding	-0.398574	7.08271e-07	-0.155696	0.311562	-0.242878	0.100942
TNFSF13B	ENSG00000102524	protein_coding	0.657111	0.00135913	0.890965	0.00553164	-0.233854	0.584245
FNDC3A	ENSG00000102531	protein_coding	0.331042	4.09234e-05	0.298043	0.0279552	0.0329991	0.876929
MLNR	ENSG00000102539	protein_coding	-0.5265	NA	-0.365615	NA	-0.160885	NA
CDADC1	ENSG00000102543	protein_coding	0.0291825	0.762526	0.24903	0.0441057	-0.219847	0.0905836
CAB39L	ENSG00000102547	protein_coding	0.676839	6.51679e-05	0.523577	0.073626	0.153262	0.697416
KLF5	ENSG00000102554	protein_coding	1.02256	5.56575e-09	1.5941	7.27121e-09	-0.571534	0.0728348
STK24	ENSG00000102572	protein_coding	-0.270675	2.18743e-06	-0.207501	0.0334106	-0.0631741	0.627541
ACP5	ENSG00000102575	protein_coding	1.41227	1.12967e-05	1.27887	0.0149382	0.133398	0.870757
DNAJC3	ENSG00000102580	protein_coding	0.295453	2.31482e-05	0.524295	1.36869e-06	-0.228842	0.0623968
UGGT2	ENSG00000102595	protein_coding	0.601683	2.03034e-05	0.858595	9.57422e-05	-0.256912	0.349985
ARHGEF7	ENSG00000102606	protein_coding	-0.0636635	0.381264	-0.158977	0.153734	0.0953134	0.466809
FGF9	ENSG00000102678	protein_coding	-0.33162	0.37859	0.46556	0.459853	-0.79718	0.183313
SGCG	ENSG00000102683	protein_coding	-0.291238	0.00749561	-0.625179	0.000194417	0.33394	0.078368
PARP4	ENSG00000102699	protein_coding	0.161833	0.151132	0.504113	0.00205122	-0.34228	0.0553175
SUPT20H	ENSG00000102710	protein_coding	0.279609	3.6478e-05	0.246379	0.0300879	0.0332299	0.848753
MRPS31	ENSG00000102738	protein_coding	-0.236599	1.49715e-05	0.0299162	0.809552	-0.266515	0.00301327
SLC25A15	ENSG00000102743	protein_coding	-1.13864	8.20918e-17	-0.632377	0.00611347	-0.506265	0.041959
KPNA3	ENSG00000102753	protein_coding	-0.24919	0.00455481	-0.230662	0.12832	-0.0185281	0.939396
FLT1	ENSG00000102755	protein_coding	0.0954771	0.617689	0.889945	0.00027826	-0.794468	0.00151988
RGCC	ENSG00000102760	protein_coding	0.207796	0.200857	0.938282	4.00879e-05	-0.730486	0.00202394
VWA8	ENSG00000102763	protein_coding	-0.338291	0.00613594	-0.0859868	0.746583	-0.252304	0.282146
DGKH	ENSG00000102780	protein_coding	0.917522	2.63338e-10	0.951009	4.36528e-05	-0.0334868	0.935037
KATNAL1	ENSG00000102781	protein_coding	0.0127642	0.927395	0.0994972	0.635983	-0.086733	0.709776
INTS6	ENSG00000102786	protein_coding	0.0120089	0.925128	0.351869	0.0202113	-0.33986	0.0307981
ACOD1	ENSG00000102794	protein_coding	-0.297757	NA	0	NA	0.095342	NA
DHRS12	ENSG00000102796	protein_coding	-0.150794	0.18163	-0.281661	0.115692	0.130867	0.555306
MEDAG	ENSG00000102802	protein_coding	1.12525	7.19372e-08	2.16264	2.57175e-11	-1.03739	0.00283963
TSC22D1	ENSG00000102804	protein_coding	0.488126	2.18309e-05	0.713304	9.60823e-05	-0.225178	0.327083
CLN5	ENSG00000102805	protein_coding	0.312895	0.000501509	0.420481	0.00325223	-0.107586	0.57752
OLFM4	ENSG00000102837	protein_coding	1.3503	3.41619e-11	0.735496	0.0342305	0.614806	0.0908611
MSLN	ENSG00000102854	protein_coding	-0.214565	NA	-0.365615	NA	0.15105	NA
MGRN1	ENSG00000102858	protein_coding	-0.14676	0.0818432	-0.110291	0.477454	-0.0364692	0.85849
ZNF629	ENSG00000102870	protein_coding	-0.530053	1.85668e-08	-0.385026	0.0160576	-0.145027	0.47537
TRADD	ENSG00000102871	protein_coding	0.381516	0.00149746	0.205987	0.355939	0.175529	0.469756
HSF4	ENSG00000102878	protein_coding	0.491936	0.00726795	0.146374	0.704194	0.345562	0.326844
CORO1A	ENSG00000102879	protein_coding	0.622095	0.0240202	1.58952	0.000115806	-0.967421	0.0321925
MAPK3	ENSG00000102882	protein_coding	-0.129411	0.119243	-0.145267	0.31137	0.0158562	0.941417
GDPD3	ENSG00000102886	protein_coding	0.896628	0.000143421	0.537115	0.199803	0.359513	0.439123
ELMO3	ENSG00000102890	protein_coding	0.554161	0.0118241	-0.14352	0.764426	0.697681	0.0603227
MT4	ENSG00000102891	protein_coding	NA	NA	NA	NA	NA	NA
PHKB	ENSG00000102893	protein_coding	-0.599427	8.87332e-07	-0.290726	0.196686	-0.308702	0.186902
LYRM1	ENSG00000102897	protein_coding	-0.377407	8.91058e-08	-0.263204	0.02949	-0.114203	0.445118
NUTF2	ENSG00000102898	protein_coding	-0.392714	4.64466e-11	-0.345424	0.000406508	-0.0472903	0.747979
NUP93	ENSG00000102900	protein_coding	0.0845785	0.308038	0.115512	0.408567	-0.0309333	0.870377
CENPT	ENSG00000102901	protein_coding	0.467877	2.05794e-08	0.109567	0.5227	0.358309	0.0127702
TSNAXIP1	ENSG00000102904	protein_coding	0.702688	0.0175848	0.478582	0.351967	0.224106	0.706846
NFAT5	ENSG00000102908	protein_coding	0.75265	8.11314e-09	0.618833	0.00421279	0.133817	0.657122
LONP2	ENSG00000102910	protein_coding	-0.052726	0.458204	0.000212823	0.999024	-0.0529389	0.705123
N4BP1	ENSG00000102921	protein_coding	-0.209628	0.00105269	-0.105132	0.386692	-0.104496	0.420968
CBLN1	ENSG00000102924	protein_coding	1.0892	0.017899	0.193531	0.849012	0.895667	0.297619
ARL2BP	ENSG00000102931	protein_coding	-0.228193	0.000211148	-0.066281	0.602788	-0.161912	0.155365
PLLP	ENSG00000102934	protein_coding	0.565232	0.00154448	0.664483	0.0207288	-0.0992508	0.815129
ZNF423	ENSG00000102935	protein_coding	-0.558766	8.26305e-08	-0.768139	4.0147e-06	0.209372	0.321392
CCL22	ENSG00000102962	protein_coding	-0.234624	0.805016	1.12975	0.386607	-1.36438	0.294316
DHODH	ENSG00000102967	protein_coding	-0.250191	0.00387286	-0.258834	0.0767338	0.00864303	0.973291
CCL17	ENSG00000102970	protein_coding	0.0953101	0.917044	-0.933796	0.520687	1.02911	0.50822
CTCF	ENSG00000102974	protein_coding	0.123973	0.145484	-0.080076	0.621416	0.204048	0.156918
ACD	ENSG00000102977	protein_coding	-0.0416847	0.637443	-0.18784	0.134778	0.146155	0.288801
POLR2C	ENSG00000102978	protein_coding	-0.16387	0.0229086	-0.317961	0.00456811	0.154091	0.24634
PARD6A	ENSG00000102981	protein_coding	-0.945703	9.38227e-17	-0.686231	0.000243106	-0.259473	0.256486
ZNF821	ENSG00000102984	protein_coding	-0.106051	0.475824	-0.219628	0.355222	0.113577	0.694849
MMP15	ENSG00000102996	protein_coding	-0.44864	0.00380227	-0.33415	0.229387	-0.114491	0.754031
USB1	ENSG00000103005	protein_coding	-0.253029	0.00265728	-0.0356435	0.850498	-0.217386	0.152968
CYB5B	ENSG00000103018	protein_coding	-0.228719	9.22945e-05	-0.0714758	0.547374	-0.157244	0.146601
CCDC113	ENSG00000103021	protein_coding	-0.182047	0.0363549	0.0510118	0.780067	-0.233059	0.114383
PRSS54	ENSG00000103023	protein_coding	-0.448515	NA	-0.77781	NA	0.329295	NA
NME3	ENSG00000103024	protein_coding	0.0356821	0.703607	-0.13762	0.324041	0.173303	0.217265
NDRG4	ENSG00000103034	protein_coding	-1.31923	2.47046e-13	-0.417764	0.218063	-0.901464	0.00330563
PSMD7	ENSG00000103035	protein_coding	-0.393978	8.08582e-09	-0.241488	0.041647	-0.15249	0.260289
SETD6	ENSG00000103037	protein_coding	0.0701479	0.499371	-0.0687373	0.714987	0.138885	0.436411
SLC38A7	ENSG00000103042	protein_coding	-0.676233	1.66934e-09	-0.490889	0.00944094	-0.185344	0.438352
VAC14	ENSG00000103043	protein_coding	-0.409846	2.14937e-08	-0.261291	0.0388876	-0.148555	0.313897
HAS3	ENSG00000103044	protein_coding	-0.151171	0.47231	-0.32934	0.325285	0.178168	0.656963
TANGO6	ENSG00000103047	protein_coding	0.117679	0.219774	0.118957	0.482699	-0.00127802	0.996425
COG4	ENSG00000103051	protein_coding	-0.484015	1.9746e-09	-0.406516	0.00231937	-0.0774987	0.684791
SMPD3	ENSG00000103056	protein_coding	0.975906	0.00886407	0.455058	0.505441	0.520848	0.41372
SLC7A6OS	ENSG00000103061	protein_coding	0.188978	0.000231255	0.0906568	0.34747	0.0983208	0.323128
SLC7A6	ENSG00000103064	protein_coding	1.35276	2.96337e-10	1.43333	3.66577e-05	-0.080578	0.891416
PLA2G15	ENSG00000103066	protein_coding	-0.144714	0.104492	-0.0182705	0.927135	-0.126443	0.461151
ESRP2	ENSG00000103067	protein_coding	0.575667	0.592639	0.446861	NA	0.128806	NA
FA2H	ENSG00000103089	protein_coding	-1.57774	NA	-1.57282	NA	-0.00492269	NA
WDR59	ENSG00000103091	protein_coding	-0.0624443	0.406373	-0.189848	0.0890731	0.127404	0.313368
MON1B	ENSG00000103111	protein_coding	0.0158215	0.861748	0.00260639	0.988659	0.0132152	0.944189
CMC2	ENSG00000103121	protein_coding	-0.916547	1.59197e-16	-0.337907	0.0909374	-0.57864	0.00209426
AXIN1	ENSG00000103126	protein_coding	-0.385292	4.15497e-05	-0.463246	0.00238553	0.0779536	0.727603
HCFC1R1	ENSG00000103145	protein_coding	-1.30969	1.3024e-15	-1.2604	1.92751e-06	-0.0492912	0.916033
NPRL3	ENSG00000103148	protein_coding	-0.226423	0.0463629	-0.313424	0.0936377	0.0870016	0.733038
MLYCD	ENSG00000103150	protein_coding	0.128262	0.378882	0.238573	0.31176	-0.11031	0.706955
MPG	ENSG00000103152	protein_coding	-0.805991	5.3896e-15	-0.695462	3.46388e-05	-0.11053	0.647521
NECAB2	ENSG00000103154	protein_coding	1.96516	0.00803232	2.13447	0.0389522	-0.169307	0.903025
HSDL1	ENSG00000103160	protein_coding	-0.14327	0.0555283	-0.347674	0.00217133	0.204404	0.110944
TAF1C	ENSG00000103168	protein_coding	0.43439	8.27269e-06	0.211043	0.241927	0.223347	0.231805
NAGPA	ENSG00000103174	protein_coding	-0.00136562	0.990664	-0.27521	0.0590658	0.273845	0.070432
WFDC1	ENSG00000103175	protein_coding	1.40081	0.00798385	1.33045	0.14021	0.0703683	0.962637
SEC14L5	ENSG00000103184	protein_coding	-0.716343	0.0068663	-1.30306	0.00170594	0.586715	0.236966
COTL1	ENSG00000103187	protein_coding	0.394545	0.0492312	0.929204	0.00218831	-0.534659	0.120094
USP10	ENSG00000103194	protein_coding	-0.332099	2.44487e-07	-0.131173	0.283276	-0.200925	0.0885948
CRISPLD2	ENSG00000103196	protein_coding	0.130131	0.569209	1.63784	1.17024e-08	-1.50771	5.92842e-08
TSC2	ENSG00000103197	protein_coding	-0.314206	0.001371	-0.386079	0.0163486	0.0718728	0.758823
ZNF500	ENSG00000103199	protein_coding	0.165348	0.108624	-0.311374	0.0557722	0.476722	0.00215568
AC069335.1	ENSG00000103200	processed_pseudogene	NA	NA	NA	NA	NA	NA
NME4	ENSG00000103202	protein_coding	-0.460719	0.000486991	-0.595827	0.00535186	0.135108	0.650421
ABCC1	ENSG00000103222	protein_coding	-0.326982	0.0201434	0.203562	0.439722	-0.530544	0.0217425
NOMO3	ENSG00000103226	protein_coding	-0.416086	0.309092	-0.326676	0.66918	-0.0894103	0.929076
LMF1	ENSG00000103227	protein_coding	-0.286463	0.00142278	-0.234338	0.133176	-0.0521254	0.811751
FOXF1	ENSG00000103241	protein_coding	1.46661	0.0201133	1.92588	0.025619	-0.459268	0.641387
CIAO3	ENSG00000103245	protein_coding	-0.430413	1.03789e-08	-0.478251	8.50862e-05	0.0478377	0.803558
MTHFSD	ENSG00000103248	protein_coding	-0.16501	0.0211741	-0.178591	0.141417	0.0135804	0.944165
CLCN7	ENSG00000103249	protein_coding	0.0463513	0.654614	0.140046	0.376648	-0.0936947	0.610735
HAGHL	ENSG00000103253	protein_coding	0.960748	0.0152602	0.447966	0.547465	0.512782	0.48223
ANTKMT	ENSG00000103254	protein_coding	-0.350319	0.000123359	-0.327731	0.0330485	-0.0225877	0.929418
SLC7A5	ENSG00000103257	protein_coding	-0.378912	0.0224824	-0.0973541	0.785127	-0.281558	0.381752
METRN	ENSG00000103260	protein_coding	-0.590271	1.9995e-08	-0.601621	0.000451163	0.0113499	0.972653
FBXO31	ENSG00000103264	protein_coding	-0.0769476	0.350849	-0.141032	0.291449	0.0640841	0.699619
STUB1	ENSG00000103266	protein_coding	-0.536645	1.09217e-13	-0.474594	5.47749e-05	-0.0620507	0.725632
RHBDL1	ENSG00000103269	protein_coding	0.803186	0.0238646	-0.276129	0.71801	1.07932	0.0772988
NUBP1	ENSG00000103274	protein_coding	-0.432381	5.06871e-13	-0.477427	7.68716e-07	0.0450466	0.765148
UBE2I	ENSG00000103275	protein_coding	0.027766	0.685643	-0.0240374	0.847275	0.0518034	0.677672
ZP2	ENSG00000103310	protein_coding	0.507576	NA	-0.173257	NA	0.680833	NA
MEFV	ENSG00000103313	protein_coding	1.2602	0.0608538	3.51345	0.00017909	-2.25326	0.0206788
CRYM	ENSG00000103316	protein_coding	-0.0767672	0.9595	0.825302	0.721312	-0.902069	0.717907
EEF2K	ENSG00000103319	protein_coding	-0.245416	0.0776248	-0.471155	0.0304294	0.225739	0.392007
CAPN15	ENSG00000103326	protein_coding	0.169906	0.0883713	-0.0759585	0.704204	0.245864	0.150846
PIEZO1	ENSG00000103335	protein_coding	0.956554	3.21634e-12	1.19639	3.08184e-08	-0.239841	0.397159
GSPT1	ENSG00000103342	protein_coding	-0.368314	4.65184e-08	-0.177708	0.147306	-0.190606	0.132483
ZNF174	ENSG00000103343	protein_coding	-0.180765	0.023122	-0.488009	5.5855e-05	0.307244	0.0195263
CLUAP1	ENSG00000103351	protein_coding	0.124844	0.299728	0.343615	0.0549193	-0.21877	0.28387
UBFD1	ENSG00000103353	protein_coding	0.0113414	0.922868	-0.0569634	0.759708	0.0683048	0.730926
PRSS33	ENSG00000103355	protein_coding	-0.256159	NA	-0.585453	NA	0.329294	NA
EARS2	ENSG00000103356	protein_coding	-0.25781	0.0158304	-0.151644	0.452947	-0.106166	0.647798
ELOB	ENSG00000103363	protein_coding	-0.644693	1.27756e-14	-0.658246	1.08336e-06	0.013553	0.957527
GGA2	ENSG00000103365	protein_coding	-0.115641	0.116168	-0.264177	0.018964	0.148536	0.254757
AQP8	ENSG00000103375	protein_coding	0.840498	0.327826	1.03584	0.430295	-0.195346	NA
CPPED1	ENSG00000103381	protein_coding	-0.677042	3.38996e-09	-0.0433607	0.873861	-0.633681	0.000760112
USP31	ENSG00000103404	protein_coding	-0.467969	0.0015025	-0.0836243	0.798735	-0.384345	0.154032
HMOX2	ENSG00000103415	protein_coding	-0.513356	1.25072e-08	-0.109154	0.560503	-0.404202	0.00911479
DNAJA3	ENSG00000103423	protein_coding	-0.278176	0.00105072	-0.114838	0.492816	-0.163338	0.326228
CORO7-PAM16	ENSG00000103426	protein_coding	NA	NA	NA	NA	NA	NA
BFAR	ENSG00000103429	protein_coding	-0.104519	0.108144	-0.111777	0.322789	0.00725772	0.968381
SALL1	ENSG00000103449	protein_coding	0.527618	NA	-0.585455	NA	1.11307	NA
TOX3	ENSG00000103460	protein_coding	1.26912	0.133094	2.24948	0.05318	-0.980363	0.443909
RRN3P2	ENSG00000103472	lncRNA	0.394749	0.670266	-0.32236	NA	0.717109	NA
RBL2	ENSG00000103479	protein_coding	0.219143	0.000385371	0.3331	0.00065448	-0.113957	0.35191
QPRT	ENSG00000103485	protein_coding	-0.228079	0.294574	-0.211536	0.591076	-0.0165434	0.977829
XYLT1	ENSG00000103489	protein_coding	1.52414	3.01139e-14	1.19183	0.000249647	0.332309	0.427897
PYCARD	ENSG00000103490	protein_coding	0.325255	0.0601526	0.412253	0.146446	-0.0869984	0.827098
RPGRIP1L	ENSG00000103494	protein_coding	0.238201	0.0386988	0.370508	0.0350934	-0.132307	0.545484
MAZ	ENSG00000103495	protein_coding	-0.645308	2.97486e-17	-0.766098	3.05807e-10	0.12079	0.467732
STX4	ENSG00000103496	protein_coding	-0.133577	0.0256246	-0.193969	0.0454426	0.0603923	0.637344
CDIPT	ENSG00000103502	protein_coding	-0.231285	0.000272648	-0.22976	0.0309406	-0.00152483	0.994044
BCKDK	ENSG00000103507	protein_coding	-0.499765	4.55534e-06	-0.268374	0.177016	-0.23139	0.283146
KAT8	ENSG00000103510	protein_coding	-0.0129727	0.871511	-0.142175	0.18246	0.129202	0.257188
NOMO1	ENSG00000103512	protein_coding	-0.539421	0.000154739	-0.437838	0.075198	-0.101583	0.769781
IL21R	ENSG00000103522	protein_coding	0.0130042	0.985153	-0.828199	0.404121	0.841203	0.427536
SYT17	ENSG00000103528	protein_coding	0.166293	0.555317	-0.492631	0.271783	0.658924	0.13336
TMC5	ENSG00000103534	protein_coding	2.48977	0.00205981	2.85186	0.0118144	-0.362092	0.80569
CCP110	ENSG00000103540	protein_coding	0.330305	1.29311e-05	0.142933	0.31948	0.187372	0.188321
VPS35L	ENSG00000103544	protein_coding	-0.253602	0.00102529	-0.171085	0.219593	-0.0825168	0.630355
SLC6A2	ENSG00000103546	protein_coding	1.37838	0.016583	0.351376	0.771715	1.027	0.302285
RNF40	ENSG00000103549	protein_coding	-0.00267979	0.972242	0.0388341	0.741875	-0.0415139	0.743634
KNOP1	ENSG00000103550	protein_coding	0.218859	0.0347907	-0.154143	0.421468	0.373002	0.0284073
AQP9	ENSG00000103569	protein_coding	1.85369	0.0416223	4.82773	0.00036223	-2.97404	0.0457506
AAGAB	ENSG00000103591	protein_coding	-0.326479	0.00278417	0.0192091	0.942528	-0.345688	0.0696204
IQCH	ENSG00000103599	protein_coding	0.877402	0.0133109	1.19897	0.0168669	-0.321569	0.591804
LACTB	ENSG00000103642	protein_coding	-0.386311	2.17287e-05	-0.0998737	0.598497	-0.286437	0.0812319
CORO2B	ENSG00000103647	protein_coding	0.575092	0.000132045	0.749042	0.00165435	-0.17395	0.592038
CSK	ENSG00000103653	protein_coding	0.00384036	0.97511	-0.0929875	0.6031	0.0968279	0.614077
HERC1	ENSG00000103657	protein_coding	-0.214471	0.0920835	-0.124538	0.612529	-0.0899337	0.750431
TRIP4	ENSG00000103671	protein_coding	-0.289139	0.00181829	-0.100473	0.592159	-0.188666	0.287226
MTFMT	ENSG00000103707	protein_coding	-0.0158239	0.833622	0.0889075	0.408661	-0.104731	0.338489
RASL12	ENSG00000103710	protein_coding	-0.590782	0.000383114	-0.740769	0.00613844	0.149987	0.697433
AP3B2	ENSG00000103723	protein_coding	1.11754	0.00269386	0.613681	0.354848	0.503857	0.459879
ACSBG1	ENSG00000103740	protein_coding	-0.0916088	0.866747	0.0666962	0.944917	-0.158305	0.874129
IGDCC4	ENSG00000103742	protein_coding	0.037935	0.840889	-0.146659	0.618965	0.184594	0.548039
RAB11A	ENSG00000103769	protein_coding	0.255991	0.000145882	0.28742	0.00923605	-0.0314294	0.857936
CTSH	ENSG00000103811	protein_coding	-0.395432	0.00538774	-0.0476497	0.882971	-0.347782	0.181925
GOLGA8UP	ENSG00000103832	unprocessed_pseudogene	1.14094	0.0492276	-0.874591	0.465036	2.01553	0.0586761
TTC23	ENSG00000103852	protein_coding	0.173186	0.0258244	0.158153	0.240763	0.0150335	0.941585
CD276	ENSG00000103855	protein_coding	0.0046801	0.978238	-0.20647	0.366801	0.211151	0.383295
FAH	ENSG00000103876	protein_coding	-0.519951	9.01576e-06	-0.343412	0.0959185	-0.176539	0.480189
CEMIP	ENSG00000103888	protein_coding	1.93891	0.0841046	2.40831	NA	-0.469398	NA
RPAP1	ENSG00000103932	protein_coding	-0.163513	0.113821	-0.116708	0.544572	-0.0468053	0.849409
HOMER2	ENSG00000103942	protein_coding	-0.66217	1.35632e-06	-0.682649	0.00235934	0.0204794	0.960663
EHD4	ENSG00000103966	protein_coding	0.652427	5.64628e-07	0.863115	3.07546e-05	-0.210689	0.43764
TMEM87A	ENSG00000103978	protein_coding	0.116722	0.0605231	0.214068	0.0277246	-0.0973458	0.411211
ZNF106	ENSG00000103994	protein_coding	-0.38345	0.0100804	-0.420989	0.0941763	0.0375386	0.926237
CEP152	ENSG00000103995	protein_coding	0.934495	1.86656e-08	0.260174	0.424919	0.674321	0.0139053
ATP8B4	ENSG00000104043	protein_coding	1.55799	2.26434e-11	0.78046	0.0519733	0.777531	0.0560708
OCA2	ENSG00000104044	protein_coding	1.44162	0.00214622	1.38595	0.0611027	0.0556678	0.963287
DTWD1	ENSG00000104047	protein_coding	0.346493	7.27268e-08	0.0993063	0.436284	0.247187	0.0270708
TGM5	ENSG00000104055	protein_coding	-0.22593	0.634312	-1.41087	0.071841	1.18494	0.17668
FAM189A1	ENSG00000104059	protein_coding	2.32692	7.97824e-05	2.1855	0.00591501	0.141417	0.88841
GABPB1	ENSG00000104064	protein_coding	0.415395	5.08396e-08	0.503816	2.4902e-05	-0.0884209	0.592877
TJP1	ENSG00000104067	protein_coding	0.276767	0.00568252	0.694602	4.7732e-06	-0.417835	0.0109242
BMF	ENSG00000104081	protein_coding	0.702286	3.10786e-05	0.4267	0.156749	0.275585	0.424564
DMXL2	ENSG00000104093	protein_coding	0.619465	1.25816e-05	0.963341	1.10757e-05	-0.343877	0.18478
SCG3	ENSG00000104112	protein_coding	2.41796	0.00966985	4.08801	0.00163581	-1.67005	0.232282
DNAJC17	ENSG00000104129	protein_coding	0.209934	0.00640248	0.0924305	0.53678	0.117504	0.435672
EIF3J	ENSG00000104131	protein_coding	-0.36614	5.71438e-06	-0.193895	0.189475	-0.172245	0.279225
SPG11	ENSG00000104133	protein_coding	0.294864	0.000825946	0.334866	0.0212338	-0.040002	0.86094
RHOV	ENSG00000104140	protein_coding	0.16854	NA	1.29152	NA	-1.12298	NA
VPS18	ENSG00000104142	protein_coding	-0.286969	0.000916664	-0.327606	0.0220543	0.0406366	0.855765
OIP5	ENSG00000104147	protein_coding	0.145899	0.596305	0.0665589	0.899423	0.0793404	0.894901
SLC30A4	ENSG00000104154	protein_coding	0.247944	0.0147937	0.177312	0.332971	0.0706322	0.759098
BLOC1S6	ENSG00000104164	protein_coding	-0.021922	0.789907	0.104825	0.384887	-0.126747	0.30263
MYEF2	ENSG00000104177	protein_coding	1.58263	1.23532e-14	1.16946	0.00031833	0.413172	0.282533
SGK3	ENSG00000104205	protein_coding	0.384236	3.58255e-05	0.351169	0.0191296	0.0330671	0.886006
PDGFRL	ENSG00000104213	protein_coding	0.512	0.00378676	0.755559	0.00747562	-0.243559	0.509337
CSPP1	ENSG00000104218	protein_coding	0.440991	0.00102497	0.69471	0.00103983	-0.253719	0.33415
ZDHHC2	ENSG00000104219	protein_coding	0.0208402	0.903549	-0.0950029	0.726254	0.115843	0.685352
BRF2	ENSG00000104221	protein_coding	-0.220312	0.0190629	-0.300822	0.050197	0.0805103	0.702027
TRIM35	ENSG00000104228	protein_coding	0.279606	0.00115716	0.351601	0.0109138	-0.071995	0.712443
ZFAND1	ENSG00000104231	protein_coding	-0.180097	0.000975599	-0.00124023	0.993604	-0.178856	0.0595869
RP1	ENSG00000104237	protein_coding	1.09071	0.247569	1.4342	NA	-0.343485	NA
CA2	ENSG00000104267	protein_coding	-0.547836	9.70063e-06	0.588021	0.00368685	-1.13586	1.19393e-09
FZD3	ENSG00000104290	protein_coding	0.464327	0.000352467	0.430822	0.048102	0.0335048	0.925147
INTS9	ENSG00000104299	protein_coding	-0.107041	0.236098	-0.218173	0.123479	0.111132	0.518579
RIPK2	ENSG00000104312	protein_coding	0.570937	0.000906509	1.1324	1.20343e-05	-0.56146	0.0487758
EYA1	ENSG00000104313	protein_coding	-0.488315	0.0409249	-0.437879	0.302586	-0.0504356	0.936811
NBN	ENSG00000104320	protein_coding	0.253018	0.00464471	0.41195	0.00344649	-0.158932	0.362686
TRPA1	ENSG00000104321	protein_coding	0.251929	NA	-0.365615	NA	0.617544	NA
CPQ	ENSG00000104324	protein_coding	0.394735	0.00197725	0.309	0.169604	0.0857352	0.780162
DECR1	ENSG00000104325	protein_coding	-0.760119	3.88239e-11	-0.256543	0.238767	-0.503576	0.0122631
CALB1	ENSG00000104327	protein_coding	1.21807	0.470578	0.238939	NA	0.979128	NA
BPNT2	ENSG00000104331	protein_coding	-0.0303419	0.839579	0.181253	0.403338	-0.211595	0.344657
SFRP1	ENSG00000104332	protein_coding	3.00953	6.20523e-24	2.75337	5.47813e-09	0.256153	0.721302
LAPTM4B	ENSG00000104341	protein_coding	-0.726759	4.57858e-09	-0.969603	1.02271e-06	0.242844	0.338489
UBE2W	ENSG00000104343	protein_coding	0.303432	0.0437791	0.391199	0.117048	-0.0877674	0.803926
POP1	ENSG00000104356	protein_coding	0.288061	0.0224708	0.279459	0.191785	0.00860227	0.981122
NIPAL2	ENSG00000104361	protein_coding	0.591792	0.000769185	1.03884	0.00011072	-0.447043	0.150558
IKBKB	ENSG00000104365	protein_coding	-0.451137	0.000258855	-0.51802	0.0106636	0.0668826	0.83093
PLAT	ENSG00000104368	protein_coding	1.37873	4.18828e-11	1.34701	6.67332e-05	0.0317182	0.960188
JPH1	ENSG00000104369	protein_coding	0.190608	0.19933	-0.0786288	0.79396	0.269236	0.30462
DKK4	ENSG00000104371	protein_coding	0.787276	0.262874	-0.318492	0.833066	1.10577	0.390866
STK3	ENSG00000104375	protein_coding	0.174055	0.0166058	0.213135	0.0741997	-0.0390805	0.821268
GDAP1	ENSG00000104381	protein_coding	0.39382	0.000163655	0.235062	0.212654	0.158758	0.458323
RAB2A	ENSG00000104388	protein_coding	-0.0347142	0.666907	0.128607	0.282989	-0.163321	0.174763
EIF3E	ENSG00000104408	protein_coding	0.0793712	0.414191	0.00285134	0.990066	0.0765199	0.689646
EMC2	ENSG00000104412	protein_coding	0.12828	0.0812211	0.130475	0.309909	-0.00219531	0.991537
ESRP1	ENSG00000104413	protein_coding	0.137575	NA	-0.557974	NA	0.695549	NA
CCN4	ENSG00000104415	protein_coding	0.867751	0.0126898	0.5183	0.419134	0.349451	0.630156
NDRG1	ENSG00000104419	protein_coding	0.523584	0.000295906	0.81986	0.000340468	-0.296276	0.294285
ZC2HC1A	ENSG00000104427	protein_coding	0.918895	2.95209e-10	0.961643	2.99568e-05	-0.042748	0.913772
IL7	ENSG00000104432	protein_coding	1.53426	0.00121687	0.667194	0.443064	0.867069	0.27266
STMN2	ENSG00000104435	protein_coding	2.98098	7.44629e-05	1.8942	0.121188	1.08678	0.37877
ARMC1	ENSG00000104442	protein_coding	-0.0427186	0.607127	0.0207276	0.895561	-0.0634463	0.681083
TRPS1	ENSG00000104447	protein_coding	0.200603	0.0445005	-0.0567318	0.789184	0.257335	0.135578
SPAG1	ENSG00000104450	protein_coding	0.914648	3.48464e-06	1.30057	5.50695e-06	-0.385922	0.237889
CHRAC1	ENSG00000104472	protein_coding	-0.405668	0.00105265	-0.26676	0.235208	-0.138907	0.611597
NCALD	ENSG00000104490	protein_coding	0.514526	0.000236683	0.210935	0.439255	0.303591	0.260153
SNX16	ENSG00000104497	protein_coding	0.175499	0.134682	0.373517	0.0371815	-0.198018	0.347416
GML	ENSG00000104499	protein_coding	NA	NA	NA	NA	NA	NA
UBR5	ENSG00000104517	protein_coding	0.285819	0.00175954	0.455322	0.00161564	-0.169503	0.344525
GSDMD	ENSG00000104518	protein_coding	0.235905	0.119352	0.0631727	0.842994	0.172732	0.570763
TSTA3	ENSG00000104522	protein_coding	-0.113871	0.223587	-0.110337	0.509764	-0.00353384	0.988908
PYCR3	ENSG00000104524	protein_coding	-0.139484	0.36806	0.0510249	0.867957	-0.190509	0.493616
EEF1D	ENSG00000104529	protein_coding	-0.577341	5.84186e-13	-0.723281	1.45286e-08	0.14594	0.385454
ANXA13	ENSG00000104537	protein_coding	-0.100191	NA	0.628681	NA	-0.728872	NA
SQLE	ENSG00000104549	protein_coding	0.526889	0.0126337	0.490751	0.166627	0.0361389	0.947462
SH2D4A	ENSG00000104611	protein_coding	1.2929	9.42905e-12	1.04467	0.00036223	0.248225	0.502086
INTS10	ENSG00000104613	protein_coding	-0.102694	0.154039	-0.043405	0.765597	-0.0592887	0.695517
ERI1	ENSG00000104626	protein_coding	0.515262	1.15555e-07	0.45407	0.00395345	0.0611925	0.796164
SLC39A14	ENSG00000104635	protein_coding	-0.0120196	0.95462	0.862859	0.000229982	-0.874879	0.000168671
MTMR9	ENSG00000104643	protein_coding	0.0611452	0.405062	0.0622607	0.635983	-0.00111549	0.995552
LEPROTL1	ENSG00000104660	protein_coding	0.0922658	0.376731	0.203543	0.210991	-0.111277	0.569493
DCTN6	ENSG00000104671	protein_coding	-0.178792	0.0192926	0.053566	0.739631	-0.232358	0.0737855
R3HCC1	ENSG00000104679	protein_coding	-0.265397	0.00224396	-0.410959	0.00290893	0.145563	0.405923
GSR	ENSG00000104687	protein_coding	-0.339633	1.74235e-05	0.0741603	0.661313	-0.413793	0.00126138
TNFRSF10A	ENSG00000104689	protein_coding	0.474523	0.0235946	1.09486	0.000329703	-0.620336	0.0616911
UBXN8	ENSG00000104691	protein_coding	-0.275691	0.0542752	0.13138	0.640232	-0.407071	0.0885332
PPP2CB	ENSG00000104695	protein_coding	-0.209036	0.00788216	0.32941	0.00846893	-0.538446	4.14869e-06
ERICH1	ENSG00000104714	protein_coding	0.0854261	0.445479	0.167655	0.346572	-0.082229	0.705437
NEFM	ENSG00000104722	protein_coding	2.01351	3.47903e-09	1.26675	0.0268147	0.746762	0.243558
TUSC3	ENSG00000104723	protein_coding	0.424619	0.000890394	0.917252	2.00003e-06	-0.492634	0.0181902
ARHGEF10	ENSG00000104728	protein_coding	0.0260877	0.938282	-0.69806	0.11365	0.724148	0.114316
KLHDC4	ENSG00000104731	protein_coding	0.332035	0.00141302	-0.0688101	0.763306	0.400845	0.0223771
MCM4	ENSG00000104738	protein_coding	-0.0772665	0.534777	-0.0471528	0.84173	-0.0301137	0.915243
ADAM2	ENSG00000104755	protein_coding	-0.375747	NA	0.431276	NA	-0.807023	NA
KCTD9	ENSG00000104756	protein_coding	-0.479077	1.43149e-14	-0.224875	0.0385469	-0.254202	0.0211265
FGL1	ENSG00000104760	protein_coding	-0.682465	NA	-0.777805	NA	0.0953396	NA
ASAH1	ENSG00000104763	protein_coding	0.134433	0.179805	0.261875	0.0964911	-0.127443	0.510951
BNIP3L	ENSG00000104765	protein_coding	0.581208	1.79158e-11	0.721498	1.54095e-07	-0.14029	0.44448
MAN2B1	ENSG00000104774	protein_coding	-0.619578	1.0993e-08	-0.630082	0.000362982	0.0105037	0.975756
KCNN4	ENSG00000104783	protein_coding	1.36679	0.000577885	0.809572	0.242973	0.557219	0.452422
TULP2	ENSG00000104804	protein_coding	-0.58928	0.200593	-0.121597	0.895709	-0.467684	0.593044
NUCB1	ENSG00000104805	protein_coding	-0.673531	1.11228e-13	-0.496388	0.000930304	-0.177143	0.344525
DHDH	ENSG00000104808	protein_coding	0.715241	0.335311	0.643655	0.599315	0.0715864	NA
GYS1	ENSG00000104812	protein_coding	-0.876955	9.23671e-15	-0.572175	0.00243937	-0.30478	0.163008
MAP4K1	ENSG00000104814	protein_coding	0.57145	0.0150255	-0.189408	0.702964	0.760857	0.0546808
CGB2	ENSG00000104818	protein_coding	-0.646076	NA	-0.585449	NA	0	NA
ECH1	ENSG00000104823	protein_coding	-0.385703	0.00293624	-0.217067	0.372655	-0.168637	0.541725
HNRNPL	ENSG00000104824	protein_coding	0.0965289	0.111437	-0.0581644	0.61743	0.154693	0.13072
NFKBIB	ENSG00000104825	protein_coding	-0.475259	3.03483e-06	-0.494363	0.0030743	0.0191037	0.948859
LHB	ENSG00000104826	protein_coding	0.24755	0.813867	1.40258	NA	-1.15503	NA
CGB3	ENSG00000104827	protein_coding	-0.214565	NA	-0.777811	NA	0.563246	NA
TUBB4A	ENSG00000104833	protein_coding	-0.917638	0.00290352	0.262039	0.683947	-1.17968	0.021737
SARS2	ENSG00000104835	protein_coding	-0.475771	6.13692e-07	-0.474657	0.00259648	-0.00111459	0.997175
KCNA7	ENSG00000104848	protein_coding	-0.826795	4.4327e-06	-1.09507	0.000149153	0.268274	0.48873
SNRNP70	ENSG00000104852	protein_coding	0.570516	7.19398e-06	0.13965	0.600357	0.430866	0.05861
CLPTM1	ENSG00000104853	protein_coding	-0.599062	2.57243e-10	-0.520546	0.000837762	-0.0785161	0.735287
RELB	ENSG00000104856	protein_coding	-0.103241	0.608405	-0.201847	0.542107	0.0986058	0.8082
CLASRP	ENSG00000104859	protein_coding	0.417778	1.05426e-06	0.174023	0.28186	0.243755	0.123144
LIN7B	ENSG00000104863	protein_coding	-0.523838	7.55965e-06	-0.73873	7.72413e-05	0.214893	0.368509
PPP1R37	ENSG00000104866	protein_coding	-0.582646	4.83971e-13	-0.487431	0.000222425	-0.0952153	0.608719
FCGRT	ENSG00000104870	protein_coding	-0.16616	0.0258771	-0.279698	0.0183046	0.113538	0.443375
PIH1D1	ENSG00000104872	protein_coding	-0.46688	7.86784e-10	-0.387401	0.00205795	-0.079479	0.653775
CKM	ENSG00000104879	protein_coding	-0.861403	2.39602e-08	-0.676882	0.0090076	-0.184521	0.599295
ARHGEF18	ENSG00000104880	protein_coding	0.0370513	0.729992	-0.00162738	0.994406	0.0386787	0.857128
PPP1R13L	ENSG00000104881	protein_coding	0.333964	0.0228756	0.242939	0.358635	0.0910247	0.788719
PEX11G	ENSG00000104883	protein_coding	-0.422923	0.00291659	-0.54156	0.0216265	0.118637	0.722723
ERCC2	ENSG00000104884	protein_coding	-0.34854	1.24419e-05	-0.313018	0.019532	-0.0355214	0.867324
DOT1L	ENSG00000104885	protein_coding	-0.288422	0.00416144	-0.23881	0.177787	-0.049612	0.844924
PLEKHJ1	ENSG00000104886	protein_coding	-0.334349	5.04348e-05	-0.24597	0.0876057	-0.0883798	0.635279
SLC17A7	ENSG00000104888	protein_coding	0.488084	0.00184091	0.440211	0.0972349	0.0478721	0.907098
RNASEH2A	ENSG00000104889	protein_coding	-0.566872	0.551333	-2.10703	NA	1.54016	NA
KLC3	ENSG00000104892	protein_coding	0.0861287	0.928025	-0.0908989	0.956069	0.177028	0.923785
CD37	ENSG00000104894	protein_coding	0.136106	0.66163	0.827333	0.0465064	-0.691226	0.120401
SF3A2	ENSG00000104897	protein_coding	0.0593482	0.537054	-0.107354	0.498859	0.166702	0.281223
AMH	ENSG00000104899	protein_coding	0.283955	0.313157	-0.0171084	0.97837	0.301064	0.575101
DKKL1	ENSG00000104901	protein_coding	0.443633	0.635292	0.240591	NA	0.203042	NA
LYL1	ENSG00000104903	protein_coding	0.281009	0.191482	0.05693	0.899978	0.224079	0.598438
OAZ1	ENSG00000104904	protein_coding	-0.489321	4.10784e-15	-0.412581	4.83959e-05	-0.0767406	0.591938
TRMT1	ENSG00000104907	protein_coding	-0.0662525	0.55674	-0.182013	0.293704	0.11576	0.568971
STX10	ENSG00000104915	protein_coding	-0.335978	7.72291e-07	-0.26722	0.0201409	-0.0687586	0.660785
RETN	ENSG00000104918	protein_coding	0.729604	0.535795	1.68552	NA	-0.95592	NA
FCER2	ENSG00000104921	protein_coding	1.59965	0.000971967	0.0953699	0.935745	1.50428	0.0653957
DMPK	ENSG00000104936	protein_coding	0.0184068	0.914785	-0.0580065	0.837154	0.0764134	0.802895
CLEC4M	ENSG00000104938	protein_coding	-0.874825	NA	-0.145776	NA	-0.729049	NA
RSPH6A	ENSG00000104941	protein_coding	0.869601	0.336527	2.02195	NA	-1.15235	NA
TBC1D17	ENSG00000104946	protein_coding	-0.156729	0.0938076	-0.274249	0.0650362	0.11752	0.530071
IL4I1	ENSG00000104951	protein_coding	0.498376	0.285506	-0.645801	0.446911	1.14418	0.151169
TLE6	ENSG00000104953	protein_coding	-0.506195	0.274345	0.492427	0.531468	-0.998622	0.165609
CCDC130	ENSG00000104957	protein_coding	0.0802001	0.270123	-0.145921	0.211942	0.226121	0.0435641
PTOV1	ENSG00000104960	protein_coding	-0.177925	0.0932244	-0.349059	0.0349256	0.171133	0.391905
TLE5	ENSG00000104964	protein_coding	-0.762631	6.05355e-12	-0.669929	0.000220475	-0.0927014	0.733243
NOVA2	ENSG00000104967	protein_coding	-0.105556	0.450938	-0.0173155	0.952108	-0.0882402	0.753861
SGTA	ENSG00000104969	protein_coding	-0.503154	3.39062e-10	-0.491301	0.000166481	-0.0118534	0.961452
KIR3DX1	ENSG00000104970	transcribed_unprocessed_pseudogene	0.536042	NA	0.238941	NA	0.297101	NA
LILRB1	ENSG00000104972	protein_coding	0.680442	0.0179975	0.328709	0.545127	0.351733	0.524134
MED25	ENSG00000104973	protein_coding	0.0496198	0.769481	-0.141982	0.598484	0.191602	0.487701
LILRA1	ENSG00000104974	protein_coding	0.392824	0.409624	1.93977	0.00113536	-1.54694	0.00968535
SNAPC2	ENSG00000104976	protein_coding	-0.127816	0.226648	-0.199877	0.249399	0.072061	0.748096
C19orf53	ENSG00000104979	protein_coding	-0.381544	8.18067e-07	-0.375093	0.00321462	-0.0064512	0.978993
TIMM44	ENSG00000104980	protein_coding	-0.376453	4.65657e-08	-0.317323	0.00565026	-0.05913	0.721849
CCDC61	ENSG00000104983	protein_coding	0.314626	0.000730721	0.216235	0.185457	0.0983912	0.619635
IL27RA	ENSG00000104998	protein_coding	0.00790792	0.964668	0.448489	0.0299408	-0.440581	0.039081
ASF1B	ENSG00000105011	protein_coding	0.901316	0.00677016	1.52572	0.000614058	-0.624407	0.174994
TNNT1	ENSG00000105048	protein_coding	-0.379679	0.134552	-0.441926	0.31176	0.0622464	0.923746
VRK3	ENSG00000105053	protein_coding	-0.320718	1.18445e-05	-0.207315	0.108953	-0.113403	0.463058
FAM32A	ENSG00000105058	protein_coding	-0.104463	0.0910239	-0.026009	0.842627	-0.0784538	0.522095
PPP6R1	ENSG00000105063	protein_coding	-0.338214	0.000134028	-0.194354	0.231721	-0.14386	0.432196
C19orf44	ENSG00000105072	protein_coding	0.345945	0.00219915	0.389501	0.0348427	-0.0435553	0.879743
MED26	ENSG00000105085	protein_coding	-0.108857	0.303409	-0.297283	0.0613271	0.188426	0.299465
OLFM2	ENSG00000105088	protein_coding	0.169224	0.582165	0.811663	0.0545743	-0.642439	0.160452
RASAL3	ENSG00000105122	protein_coding	0.535086	0.0289368	0.731125	0.0583959	-0.196039	0.703028
AKAP8	ENSG00000105127	protein_coding	0.347947	1.75941e-05	0.175445	0.241641	0.172502	0.274057
EPHX3	ENSG00000105131	protein_coding	0.592772	0.394787	0.899449	0.403943	-0.306677	0.817236
ILVBL	ENSG00000105135	protein_coding	-0.737949	5.44832e-09	-0.613593	0.00351141	-0.124356	0.676763
ZNF419	ENSG00000105136	protein_coding	0.0582994	0.673055	-0.219498	0.284853	0.277798	0.176304
SYDE1	ENSG00000105137	protein_coding	0.124944	0.442485	0.245232	0.34566	-0.120288	0.705931
CASP14	ENSG00000105141	protein_coding	-0.219775	NA	-0.3931	NA	0.173325	NA
SLC1A6	ENSG00000105143	protein_coding	0.0921655	NA	0	NA	0.485263	NA
AURKC	ENSG00000105146	protein_coding	-0.152254	0.428215	-0.42924	0.143738	0.276986	0.412308
POP4	ENSG00000105171	protein_coding	-0.26495	2.32202e-06	-0.20726	0.029551	-0.0576904	0.652847
CCNE1	ENSG00000105173	protein_coding	-0.32874	0.134569	0.185315	0.657081	-0.514055	0.155915
URI1	ENSG00000105176	protein_coding	-0.326475	1.63033e-08	-0.163008	0.116702	-0.163467	0.132969
PDCD5	ENSG00000105185	protein_coding	-0.24729	0.010309	-0.00966715	0.96732	-0.237623	0.173791
ANKRD27	ENSG00000105186	protein_coding	0.29327	0.00747941	0.345647	0.0567272	-0.052377	0.848756
RPS16	ENSG00000105193	protein_coding	-0.483503	5.84331e-05	-0.725302	0.000148419	0.241799	0.310129
TIMM50	ENSG00000105197	protein_coding	-0.528564	1.81493e-10	-0.411224	0.00283681	-0.11734	0.523684
LGALS13	ENSG00000105198	protein_coding	NA	NA	NA	NA	NA	NA
FBL	ENSG00000105202	protein_coding	-0.0421849	0.699384	-0.279416	0.0582767	0.237231	0.135824
DYRK1B	ENSG00000105204	protein_coding	-0.476785	0.00148675	-0.577617	0.0190868	0.100831	0.782229
CLC	ENSG00000105205	protein_coding	0.619668	0.396245	1.01547	0.36565	-0.3958	0.771874
CCNP	ENSG00000105219	protein_coding	1.64506	0.00126083	0.845538	0.333496	0.799525	0.314246
GPI	ENSG00000105220	protein_coding	-0.644203	3.2441e-11	-0.506189	0.00164474	-0.138014	0.522095
AKT2	ENSG00000105221	protein_coding	-0.371576	8.42525e-09	-0.26449	0.0158043	-0.107086	0.433387
PLD3	ENSG00000105223	protein_coding	-0.214464	0.000901466	-0.124147	0.300508	-0.0903169	0.509473
PRX	ENSG00000105227	protein_coding	0.566758	0.00538502	0.0663762	0.886285	0.500381	0.179257
PIAS4	ENSG00000105229	protein_coding	0.0163356	0.872711	-0.181571	0.181302	0.197906	0.155954
NUMBL	ENSG00000105245	protein_coding	0.75225	2.35393e-11	0.762388	2.09331e-05	-0.0101379	0.976883
EBI3	ENSG00000105246	protein_coding	0.419997	0.385886	0.818078	0.240932	-0.398081	0.615935
YJU2	ENSG00000105248	protein_coding	-0.399956	3.52217e-08	-0.344175	0.00424049	-0.0557808	0.754538
SHD	ENSG00000105251	protein_coding	-0.1522	0.798521	-1.23425	0.129397	1.08205	0.219475
TBCB	ENSG00000105254	protein_coding	-0.514116	4.051e-07	-0.513226	0.00204988	-0.000889588	0.998008
FSD1	ENSG00000105255	protein_coding	-0.250957	NA	-0.557974	NA	0.307017	NA
POLR2I	ENSG00000105258	protein_coding	-0.847337	5.77759e-20	-0.783755	1.46297e-07	-0.0635816	0.789609
OVOL3	ENSG00000105261	protein_coding	-0.558141	NA	-0.943353	NA	0.385212	NA
CLIP3	ENSG00000105270	protein_coding	0.576288	0.000109665	0.446088	0.0805838	0.1302	0.701591
ZFR2	ENSG00000105278	protein_coding	2.23607	0.00248705	-0.695798	0.690463	2.93187	0.030518
SLC1A5	ENSG00000105281	protein_coding	0.783231	1.67084e-05	1.66822	2.1987e-09	-0.884991	0.0028306
PRKD2	ENSG00000105287	protein_coding	0.148396	0.249522	0.102419	0.67464	0.0459775	0.87841
TJP3	ENSG00000105289	protein_coding	3.09851	1.29287e-09	3.34413	6.99809e-06	-0.245626	0.821594
APLP1	ENSG00000105290	protein_coding	0.387483	0.161927	0.394128	0.397371	-0.00664547	0.992914
CACTIN	ENSG00000105298	protein_coding	-0.0189643	0.847831	-0.233978	0.063292	0.215013	0.107347
CCDC9	ENSG00000105321	protein_coding	0.112317	0.255332	0.159432	0.333709	-0.047115	0.830607
HNRNPUL1	ENSG00000105323	protein_coding	-0.0614338	0.429829	-0.0710151	0.604702	0.00958132	0.960898
FZR1	ENSG00000105325	protein_coding	-0.00710794	0.935248	-0.151638	0.176056	0.14453	0.223422
BBC3	ENSG00000105327	protein_coding	1.22778	6.58846e-08	0.770582	0.050296	0.457202	0.314207
TGFB1	ENSG00000105329	protein_coding	0.447186	0.00502094	0.583226	0.0244745	-0.13604	0.707146
DENND3	ENSG00000105339	protein_coding	0.576818	0.00016022	1.23425	1.37515e-07	-0.657428	0.0092754
DMAC2	ENSG00000105341	protein_coding	-0.613847	1.51217e-10	-0.38028	0.0207661	-0.233567	0.214313
CEACAM4	ENSG00000105352	protein_coding	1.6832	0.0417576	5.06164	1.39729e-06	-3.37845	0.000353824
PLIN3	ENSG00000105355	protein_coding	-0.379631	2.05513e-05	-0.376861	0.010853	-0.00276982	0.992142
MYH14	ENSG00000105357	protein_coding	0.0320708	0.848264	0.0356548	0.903594	-0.00358399	0.992914
MRPL4	ENSG00000105364	protein_coding	-0.763587	9.6246e-17	-0.402814	0.00995694	-0.360772	0.0285864
SIGLEC8	ENSG00000105366	protein_coding	1.76607	0.00191732	1.56562	0.0729241	0.200444	0.867479
CD79A	ENSG00000105369	protein_coding	0.271444	0.561984	-0.522001	0.516775	0.793445	0.30967
LIM2	ENSG00000105370	protein_coding	-1.14516	NA	-1.16251	NA	0.0173541	NA
ICAM4	ENSG00000105371	protein_coding	-0.245939	0.575767	1.62755	0.00169545	-1.87349	0.000126104
RPS19	ENSG00000105372	protein_coding	-0.425088	1.54541e-06	-0.72306	2.2552e-07	0.297972	0.0622263
NOP53	ENSG00000105373	protein_coding	-0.480359	3.36998e-06	-0.613114	0.000222935	0.132755	0.563691
NKG7	ENSG00000105374	protein_coding	-0.294645	0.291583	-1.20465	0.00307062	0.910006	0.0401033
ICAM5	ENSG00000105376	protein_coding	1.44138	0.0320584	1.4338	0.159399	0.00757597	0.996425
ETFB	ENSG00000105379	protein_coding	-0.586369	4.48393e-09	-0.369197	0.0323323	-0.217172	0.276653
CD33	ENSG00000105383	protein_coding	1.04047	1.75319e-05	0.761098	0.0564426	0.279369	0.567436
CEACAM5	ENSG00000105388	protein_coding	-0.141789	NA	0	NA	0.25131	NA
CRX	ENSG00000105392	protein_coding	0.170151	NA	0.431298	NA	-0.261147	NA
BABAM1	ENSG00000105393	protein_coding	-0.430936	2.21199e-11	-0.411458	8.57059e-05	-0.0194774	0.915177
TYK2	ENSG00000105397	protein_coding	-0.0724784	0.377276	-0.147227	0.259421	0.0747485	0.636809
SULT2A1	ENSG00000105398	protein_coding	-0.375747	NA	0.431276	NA	-0.807023	NA
CDC37	ENSG00000105401	protein_coding	-0.285364	1.00755e-05	-0.253052	0.0199814	-0.032312	0.848645
NAPA	ENSG00000105402	protein_coding	-0.303363	0.000462422	-0.216073	0.160915	-0.0872902	0.655028
RABAC1	ENSG00000105404	protein_coding	-0.512265	6.42907e-10	-0.477236	0.000439292	-0.0350288	0.876817
ATP1A3	ENSG00000105409	protein_coding	1.20834	0.146404	0.255666	NA	0.952678	NA
MEIS3	ENSG00000105419	protein_coding	0.482985	0.00301559	0.491244	0.0647087	-0.00825921	0.986125
PTPRS	ENSG00000105426	protein_coding	1.1101	6.82772e-13	0.920289	0.000261441	0.189808	0.588236
CNFN	ENSG00000105427	protein_coding	-0.0499818	0.927342	-0.214036	0.809335	0.164054	0.871084
ZNRF4	ENSG00000105428	protein_coding	-0.37574	NA	0	NA	0.0173588	NA
MEGF8	ENSG00000105429	protein_coding	-0.266186	0.001116	-0.233735	0.0964911	-0.0324509	0.879743
KDELR1	ENSG00000105438	protein_coding	-0.166054	0.0171545	-0.23691	0.0360025	0.0708552	0.637344
CYTH2	ENSG00000105443	protein_coding	-0.167346	0.0207133	-0.0610203	0.680918	-0.106326	0.461322
GRWD1	ENSG00000105447	protein_coding	-0.277782	0.000480204	-0.140549	0.348889	-0.137233	0.392535
GRIN2D	ENSG00000105464	protein_coding	1.42367	0.00594068	2.04224	0.00228146	-0.618574	0.364343
SYNGR4	ENSG00000105467	protein_coding	-0.869033	NA	-0.0911226	NA	-0.777911	NA
CLEC11A	ENSG00000105472	protein_coding	-0.527284	0.000985531	-0.28121	0.347446	-0.246073	0.453622
CCDC114	ENSG00000105479	protein_coding	0.936556	0.101451	0.313049	0.783387	0.623507	0.535984
CARD8	ENSG00000105483	protein_coding	0.19069	0.0216121	0.178569	0.217221	0.0121207	0.95856
LIG1	ENSG00000105486	protein_coding	0.784639	1.11693e-07	0.0857042	0.801979	0.698935	0.0051447
SIGLEC6	ENSG00000105492	protein_coding	1.3986	3.65887e-05	1.18153	0.0278662	0.217069	0.766533
ZNF175	ENSG00000105497	protein_coding	0.155147	0.0826033	-0.111545	0.501133	0.266692	0.0688292
PLA2G4C	ENSG00000105499	protein_coding	-0.0796354	0.522505	-0.263128	0.153879	0.183493	0.38076
SIGLEC5	ENSG00000105501	protein_coding	0.875076	0.383656	2.37324	0.0642659	-1.49817	NA
CABP5	ENSG00000105507	protein_coding	1.57691	0.0616291	1.26065	0.368012	0.316264	NA
HAS1	ENSG00000105509	protein_coding	2.07949	0.030294	4.30837	0.00183596	-2.22887	0.141221
RAB3D	ENSG00000105514	protein_coding	0.59409	1.75812e-07	0.793365	6.99809e-06	-0.199276	0.371258
DBP	ENSG00000105516	protein_coding	-0.975002	1.05658e-06	-1.7371	3.17337e-08	0.762099	0.0311508
TMEM205	ENSG00000105518	protein_coding	-0.567704	1.71958e-14	-0.560276	2.85687e-06	-0.00742858	0.975304
CAPS	ENSG00000105519	protein_coding	0.45164	0.0103773	-0.128721	0.73186	0.580361	0.0512458
PLPPR2	ENSG00000105520	protein_coding	-0.949997	4.02893e-10	-0.817663	0.00108979	-0.132334	0.720058
FAM83E	ENSG00000105523	protein_coding	-0.677059	0.29074	-1.18602	0.313242	0.508961	0.739749
RASIP1	ENSG00000105538	protein_coding	0.0123905	0.947971	0.262748	0.296594	-0.250358	0.351179
THEG	ENSG00000105549	protein_coding	-0.297757	NA	0	NA	0.095342	NA
FGF21	ENSG00000105550	protein_coding	1.88487	0.00660198	1.05516	0.409818	0.829708	0.555152
BCAT2	ENSG00000105552	protein_coding	-0.298895	0.00399562	-0.344189	0.0460533	0.0452936	0.866052
MIER2	ENSG00000105556	protein_coding	-0.233969	0.00641729	0.0105992	0.959176	-0.244568	0.104569
PLEKHA4	ENSG00000105559	protein_coding	0.0175729	0.94714	-0.313571	0.389354	0.331144	0.389149
PPP2R1A	ENSG00000105568	protein_coding	-0.288378	1.25701e-05	-0.170628	0.151115	-0.11775	0.383868
TNPO2	ENSG00000105576	protein_coding	0.138498	0.0316248	-0.048919	0.713542	0.187417	0.0884142
WDR83OS	ENSG00000105583	protein_coding	-0.232806	0.856555	-0.729808	NA	0.497002	NA
CACNG7	ENSG00000105605	protein_coding	0.170147	NA	1.20998	NA	-1.03983	NA
GCDH	ENSG00000105607	protein_coding	-0.455229	0.000291443	-0.26756	0.246259	-0.18767	0.477376
LILRB5	ENSG00000105609	protein_coding	1.26433	4.47163e-08	0.475199	0.276063	0.789133	0.0534987
KLF1	ENSG00000105610	protein_coding	-0.24683	0.704198	0.0492001	0.969788	-0.29603	0.815854
DNASE2	ENSG00000105612	protein_coding	-0.182548	0.427509	-0.0822278	0.854833	-0.10032	0.842374
MAST1	ENSG00000105613	protein_coding	-0.981114	0.0652207	-0.833076	0.403857	-0.148038	0.920739
LENG1	ENSG00000105617	protein_coding	-0.0652881	0.533899	-0.181133	0.259732	0.115845	0.537163
PRPF31	ENSG00000105618	protein_coding	-0.00522229	0.943412	-0.114494	0.236313	0.109271	0.287226
TFPT	ENSG00000105619	protein_coding	-0.360057	5.5292e-07	-0.271092	0.0267477	-0.0889643	0.580381
JAK3	ENSG00000105639	protein_coding	1.04529	0.00369634	2.05394	9.40092e-05	-1.00864	0.0790828
RPL18A	ENSG00000105640	protein_coding	-0.488817	3.32518e-07	-0.754381	7.03285e-07	0.265564	0.140886
SLC5A5	ENSG00000105641	protein_coding	-0.136581	NA	-0.777812	NA	0.641231	NA
KCNN1	ENSG00000105642	protein_coding	-1.30483	0.0459	-1.40486	0.253854	0.100025	NA
ARRDC2	ENSG00000105643	protein_coding	1.0068	1.36786e-09	0.71254	0.0112094	0.294261	0.398609
PIK3R2	ENSG00000105647	protein_coding	0.944457	0.0152088	0.0523426	0.954169	0.892115	0.177196
RAB3A	ENSG00000105649	protein_coding	-1.125	1.97101e-14	-1.19384	5.44397e-07	0.0688402	0.86513
PDE4C	ENSG00000105650	protein_coding	1.11652	0.00498551	-0.361796	0.667271	1.47831	0.0287496
ISYNA1	ENSG00000105655	protein_coding	0.387417	0.0211134	0.223454	0.484104	0.163963	0.651958
ELL	ENSG00000105656	protein_coding	0.039744	0.825812	0.2209	0.400141	-0.181156	0.537819
CRTC1	ENSG00000105662	protein_coding	-0.216586	0.0119623	-0.448941	0.000761529	0.232355	0.129571
COMP	ENSG00000105664	protein_coding	8.43398	3.96714e-20	8.24895	6.74238e-10	0.185025	0.934191
UPK1A	ENSG00000105668	protein_coding	-0.019033	0.987267	0.210115	NA	-0.229148	NA
COPE	ENSG00000105669	protein_coding	-0.359309	9.85699e-09	-0.365929	0.000332232	0.0066202	0.973002
DDX49	ENSG00000105671	protein_coding	-0.253424	0.00013991	-0.355608	0.000841973	0.102184	0.464814
ETV2	ENSG00000105672	protein_coding	-0.323878	0.483108	-0.406294	0.61815	0.0824155	0.940308
ATP4A	ENSG00000105675	protein_coding	-0.37574	NA	0	NA	0.0173588	NA
ARMC6	ENSG00000105676	protein_coding	-0.435133	1.77191e-06	-0.431841	0.00400843	-0.00329159	0.990776
TMEM147	ENSG00000105677	protein_coding	-0.874623	1.20461e-20	-0.581888	0.000159521	-0.292735	0.0966572
GAPDHS	ENSG00000105679	protein_coding	-1.03079	NA	-0.557963	NA	-0.472824	NA
ELOCP28	ENSG00000105694	processed_pseudogene	-0.37574	NA	0	NA	0.0173588	NA
MAG	ENSG00000105695	protein_coding	-0.255999	NA	0.0430965	NA	-0.299096	NA
TMEM59L	ENSG00000105696	protein_coding	-0.819653	0.00186046	0.445426	0.361222	-1.26508	0.00255347
HAMP	ENSG00000105697	protein_coding	1.52109	0.0382556	-0.106234	0.952951	1.62732	0.220796
USF2	ENSG00000105698	protein_coding	-0.730662	2.9902e-17	-0.525503	0.000215777	-0.205159	0.232282
LSR	ENSG00000105699	protein_coding	0.0806437	0.60363	0.36525	0.0906717	-0.284606	0.225545
KXD1	ENSG00000105700	protein_coding	-0.35273	1.49825e-07	-0.378063	0.000534856	0.0253329	0.890036
FKBP8	ENSG00000105701	protein_coding	-0.259825	0.000172508	-0.229848	0.0509867	-0.0299761	0.870006
SUGP1	ENSG00000105705	protein_coding	-0.299539	2.83788e-05	-0.370742	0.00135286	0.0712022	0.664673
HPN	ENSG00000105707	protein_coding	0.120766	0.662316	0.0909458	0.857509	0.0298206	0.964136
ZNF14	ENSG00000105708	protein_coding	0.18264	0.224462	-0.0746772	0.805949	0.257318	0.332526
SCN1B	ENSG00000105711	protein_coding	-0.51718	1.9746e-09	-0.524218	0.000184323	0.00703812	0.979691
PBX4	ENSG00000105717	protein_coding	1.24413	0.00581786	0.484029	0.574004	0.7601	0.320509
ERF	ENSG00000105722	protein_coding	0.0873321	0.687337	0.711503	0.0115071	-0.624171	0.0360685
GSK3A	ENSG00000105723	protein_coding	-0.311565	1.11679e-05	-0.246938	0.0417018	-0.0646272	0.697797
ATP13A1	ENSG00000105726	protein_coding	0.390747	8.39486e-06	0.226732	0.148874	0.164014	0.348759
ZNF574	ENSG00000105732	protein_coding	-0.124041	0.315701	-0.591023	0.000633131	0.466982	0.0109242
GRIK5	ENSG00000105737	protein_coding	-0.294651	0.36883	-0.0735411	0.911983	-0.22111	0.740483
SIPA1L3	ENSG00000105738	protein_coding	0.0573339	0.749204	-0.00602006	0.987096	0.063354	0.861582
ZNF85	ENSG00000105750	protein_coding	0.619986	0.0010205	0.676747	0.0246099	-0.056761	0.905523
ETHE1	ENSG00000105755	protein_coding	-0.733279	2.41602e-11	-0.558773	0.0021839	-0.174506	0.462286
CADM4	ENSG00000105767	protein_coding	-0.734491	0.000183959	-0.174349	0.678021	-0.560142	0.118087
SMG9	ENSG00000105771	protein_coding	0.00550914	0.966307	-0.122126	0.503506	0.127635	0.511112
AVL9	ENSG00000105778	protein_coding	0.124117	0.136198	0.0133712	0.943585	0.110746	0.489423
RUNDC3B	ENSG00000105784	protein_coding	0.596504	0.00960391	0.100068	0.84412	0.496435	0.235906
CFAP69	ENSG00000105792	protein_coding	0.614204	5.31953e-05	0.631392	0.00914629	-0.0171881	0.96892
GTPBP10	ENSG00000105793	protein_coding	0.00842455	0.920519	0.0733863	0.546407	-0.0649618	0.627723
RASA4	ENSG00000105808	protein_coding	0.217028	0.373192	-0.225578	0.605394	0.442606	0.27767
CDK6	ENSG00000105810	protein_coding	0.129292	0.439711	0.181091	0.523279	-0.0517987	0.890221
PMPCB	ENSG00000105819	protein_coding	-0.246949	1.21252e-07	0.0318641	0.762863	-0.278813	0.000192962
DNAJC2	ENSG00000105821	protein_coding	0.109032	0.329085	0.296718	0.0759305	-0.187686	0.327232
TFPI2	ENSG00000105825	protein_coding	-0.370924	0.0988501	0.691765	0.044376	-1.06269	0.00107682
BET1	ENSG00000105829	protein_coding	0.0989835	0.192494	0.0791862	0.566381	0.0197973	0.914256
NAMPT	ENSG00000105835	protein_coding	-0.408839	0.000818236	0.237247	0.295059	-0.646086	0.000898898
TWISTNB	ENSG00000105849	protein_coding	0.0219268	0.802532	0.0843853	0.528945	-0.0624586	0.681295
PIK3CG	ENSG00000105851	protein_coding	0.493213	0.0234788	0.743359	0.0287447	-0.250146	0.565945
PON3	ENSG00000105852	protein_coding	0.429909	0.0868665	0.39288	0.356049	0.0370284	0.952578
PON2	ENSG00000105854	protein_coding	0.0274465	0.844766	0.259679	0.163797	-0.232233	0.244636
ITGB8	ENSG00000105855	protein_coding	1.72912	9.44083e-06	1.51326	0.0144326	0.215861	0.806736
HBP1	ENSG00000105856	protein_coding	-0.0785833	0.384725	0.0222727	0.903182	-0.100856	0.551148
DUS4L	ENSG00000105865	protein_coding	-0.178857	0.160028	-0.294097	0.154087	0.115239	0.659394
SP4	ENSG00000105866	protein_coding	0.435923	0.00594137	0.61916	0.0152173	-0.183237	0.590669
WDR91	ENSG00000105875	protein_coding	0.764148	2.04439e-14	0.588313	0.000276813	0.175834	0.390071
DNAH11	ENSG00000105877	protein_coding	3.75329	2.96337e-10	3.72682	6.25669e-05	0.0264639	0.987971
CBLL1	ENSG00000105879	protein_coding	-0.0829816	0.33278	-0.24929	0.0493199	0.166308	0.246776
DLX5	ENSG00000105880	protein_coding	2.0428	1.8579e-05	-0.583464	0.602602	2.62627	0.00209251
MTPN	ENSG00000105887	protein_coding	-0.166396	0.00768415	-0.00420454	0.978427	-0.162191	0.148798
STEAP1B	ENSG00000105889	protein_coding	-0.77025	0.000178605	-1.48447	8.66625e-06	0.714217	0.0623575
PTN	ENSG00000105894	protein_coding	0.583401	0.031875	0.593785	0.202226	-0.010384	0.98921
MPP6	ENSG00000105926	protein_coding	0.531155	0.0018746	0.720664	0.00888795	-0.18951	0.613288
GSDME	ENSG00000105928	protein_coding	0.160337	0.556077	-0.107818	0.833267	0.268155	0.587851
ATP6V0A4	ENSG00000105929	protein_coding	0.751824	0.428969	-0.557974	NA	1.3098	NA
ZC3HAV1	ENSG00000105939	protein_coding	0.50488	8.05427e-05	0.736677	0.000262357	-0.231797	0.361988
TTC26	ENSG00000105948	protein_coding	0.172809	0.204251	0.499263	0.0089142	-0.326454	0.11253
OGDH	ENSG00000105953	protein_coding	-0.453625	5.33613e-05	-0.26099	0.203687	-0.192635	0.40468
NPVF	ENSG00000105954	protein_coding	NA	NA	NA	NA	NA	NA
ADAP1	ENSG00000105963	protein_coding	0.736481	0.0155462	0.403042	0.4733	0.333439	0.578024
TFEC	ENSG00000105967	protein_coding	1.52058	1.15844e-07	0.906313	0.0570492	0.614263	0.219887
H2AZ2	ENSG00000105968	protein_coding	-0.00673593	0.937896	-0.0575232	0.662367	0.0507872	0.72786
CAV2	ENSG00000105971	protein_coding	0.29342	0.0699659	0.637855	0.0102061	-0.344435	0.233704
CAV1	ENSG00000105974	protein_coding	0.376308	0.0110329	0.679559	0.00337494	-0.30325	0.276802
MET	ENSG00000105976	protein_coding	-0.123564	0.322158	-0.195344	0.34467	0.0717805	0.789787
RNF32	ENSG00000105982	protein_coding	0.929846	0.00549686	0.255546	0.71146	0.6743	0.235291
LMBR1	ENSG00000105983	protein_coding	-0.232788	0.000827616	0.00613039	0.972096	-0.238918	0.0476633
NHP2P1	ENSG00000105988	processed_pseudogene	-0.107159	0.877193	0.285198	0.786077	-0.392357	0.705931
WNT2	ENSG00000105989	protein_coding	0.917193	0.233853	1.11895	0.358493	-0.201762	0.902089
HOXA1	ENSG00000105991	protein_coding	0.316563	0.354217	0.395139	0.471481	-0.0785764	0.913275
DNAJB6	ENSG00000105993	protein_coding	-0.326338	1.07708e-05	-0.14102	0.318493	-0.185318	0.189953
HOXA2	ENSG00000105996	protein_coding	0.910212	0.00017365	0.672472	0.0862766	0.23774	0.607989
HOXA3	ENSG00000105997	protein_coding	0.580355	3.14353e-05	0.294918	0.252834	0.285437	0.294316
LFNG	ENSG00000106003	protein_coding	0.388239	0.107659	-0.050006	0.926347	0.438245	0.31684
HOXA5	ENSG00000106004	protein_coding	0.439911	0.000170058	0.260185	0.220031	0.179726	0.454425
HOXA6	ENSG00000106006	protein_coding	0.0929075	0.532805	0.105213	0.685009	-0.0123054	0.972882
BRAT1	ENSG00000106009	protein_coding	0.350919	0.000105384	0.167345	0.327023	0.183574	0.298262
IQCE	ENSG00000106012	protein_coding	-0.318441	0.000164426	-0.157068	0.322969	-0.161373	0.33425
ANKRD7	ENSG00000106013	protein_coding	-0.596946	0.180721	-0.16131	0.858554	-0.435636	0.621757
VIPR2	ENSG00000106018	protein_coding	-0.802912	0.000778032	-1.11133	0.00386137	0.308417	0.551729
TSPAN12	ENSG00000106025	protein_coding	0.666807	1.96256e-05	0.733344	0.00350914	-0.0665372	0.869713
SSBP1	ENSG00000106028	protein_coding	-0.479105	2.29889e-12	-0.252725	0.0330706	-0.226379	0.0715183
HOXA13	ENSG00000106031	protein_coding	-0.382603	0.297623	-0.823868	0.152248	0.441265	0.52652
CPED1	ENSG00000106034	protein_coding	0.0466514	0.736226	0.618655	0.00029773	-0.572004	0.000971612
EVX1	ENSG00000106038	protein_coding	-0.0638023	NA	0.0190974	NA	-0.0828997	NA
HIBADH	ENSG00000106049	protein_coding	-0.256335	0.00389678	-0.27944	0.0602973	0.0231051	0.924442
TAX1BP1	ENSG00000106052	protein_coding	0.0352313	0.777749	0.329045	0.0423706	-0.293814	0.0882813
CPVL	ENSG00000106066	protein_coding	0.224751	0.355027	0.872556	0.0114942	-0.647805	0.0854125
CHN2	ENSG00000106069	protein_coding	-0.170215	0.743361	0.268555	0.751183	-0.438771	0.594375
GRB10	ENSG00000106070	protein_coding	0.185222	0.434404	-0.151184	0.731793	0.336405	0.415338
ABHD11	ENSG00000106077	protein_coding	-0.398328	2.7279e-05	-0.272399	0.102487	-0.125928	0.543896
COBL	ENSG00000106078	protein_coding	-0.107791	0.320544	-0.156207	0.39181	0.0484156	0.842928
FKBP14	ENSG00000106080	protein_coding	0.0821926	0.405781	0.221046	0.133116	-0.138854	0.410368
PLEKHA8	ENSG00000106086	protein_coding	0.276014	0.0033062	0.0172884	0.939152	0.258726	0.118675
STX1A	ENSG00000106089	protein_coding	0.44008	0.00522173	-0.0190466	0.960142	0.459126	0.0882151
NOD1	ENSG00000106100	protein_coding	0.491779	1.28198e-07	0.340215	0.0306691	0.151564	0.426231
GARS1	ENSG00000106105	protein_coding	-0.335805	1.93249e-08	-0.111411	0.335696	-0.224394	0.035198
CRHR2	ENSG00000106113	protein_coding	0.913986	0.00803125	-0.069813	0.932186	0.983799	0.104774
EPHB6	ENSG00000106123	protein_coding	0.713746	4.3742e-06	0.580932	0.0260972	0.132814	0.714862
MINDY4	ENSG00000106125	protein_coding	0.833026	0.000131853	0.775805	0.0226648	0.0572208	0.913275
GHRHR	ENSG00000106128	protein_coding	-0.290319	0.793581	0.657275	NA	-0.947594	NA
NSUN5P2	ENSG00000106133	transcribed_unprocessed_pseudogene	0.750725	0.000827868	0.0918823	0.857195	0.658843	0.0989683
CASP2	ENSG00000106144	protein_coding	0.517469	2.01025e-05	-0.159544	0.517524	0.677012	0.0005122
CHCHD2	ENSG00000106153	protein_coding	-0.461462	1.19967e-10	-0.39995	0.000679524	-0.0615114	0.724274
CCL24	ENSG00000106178	protein_coding	1.5933	0.00534176	1.40732	0.145756	0.18598	0.896384
HSPB1	ENSG00000106211	protein_coding	0.200291	0.273453	0.254852	0.416443	-0.0545609	0.901173
NPTX2	ENSG00000106236	protein_coding	-0.377818	0.213855	1.5242	0.000341692	-1.90202	3.53471e-06
PDAP1	ENSG00000106244	protein_coding	-0.195374	0.000865062	-0.126143	0.236872	-0.0692311	0.590669
BUD31	ENSG00000106245	protein_coding	-0.0932798	0.223479	0.0724252	0.609228	-0.165705	0.196103
PTCD1	ENSG00000106246	protein_coding	-0.0101206	0.913722	-0.22293	0.0497718	0.212809	0.0704434
CYP3A5	ENSG00000106258	protein_coding	3.70443	1.21651e-06	2.87396	0.0200081	0.830468	0.59928
ZKSCAN1	ENSG00000106261	protein_coding	0.262709	1.83293e-05	0.0433287	0.751635	0.21938	0.0417511
EIF3B	ENSG00000106263	protein_coding	0.0327353	0.763461	0.00766214	0.971533	0.0250731	0.913411
SNX8	ENSG00000106266	protein_coding	-0.453641	2.09198e-11	-0.511337	2.85916e-06	0.0576957	0.727602
NUDT1	ENSG00000106268	protein_coding	-0.18813	0.0534856	-0.561344	0.000117938	0.373214	0.0180445
PTPRZ1	ENSG00000106278	protein_coding	1.26619	0.00776123	1.13445	0.114124	0.13174	0.889664
TAF6	ENSG00000106290	protein_coding	-0.228186	0.00046793	-0.255512	0.0176609	0.0273268	0.87326
WASL	ENSG00000106299	protein_coding	-0.0116999	0.900883	0.0924946	0.494045	-0.104194	0.462349
HYAL4	ENSG00000106302	protein_coding	-0.844846	0.0640851	-1.25879	0.0909683	0.413942	0.672985
SPAM1	ENSG00000106304	protein_coding	0.182593	0.788085	-2.16549	0.037003	2.34808	0.032565
AIMP2	ENSG00000106305	protein_coding	-1.10196	6.22648e-22	-0.534551	0.00569795	-0.567406	0.0039111
TFR2	ENSG00000106327	protein_coding	1.33898	0.0697673	1.56815	0.131299	-0.229162	0.860049
FSCN3	ENSG00000106328	protein_coding	0.848746	0.262344	0.50672	0.712556	0.342026	0.815854
MOSPD3	ENSG00000106330	protein_coding	-0.609632	1.0531e-14	-0.648787	3.83666e-07	0.0391546	0.855543
PAX4	ENSG00000106331	protein_coding	-0.412129	NA	-0.585451	NA	0.173322	NA
PCOLCE	ENSG00000106333	protein_coding	0.853146	1.46655e-05	0.759412	0.0216934	0.0937347	0.855889
FBXO24	ENSG00000106336	protein_coding	0.203597	0.40114	-0.130202	0.779329	0.333799	0.424597
PPP1R17	ENSG00000106341	protein_coding	0.248134	NA	0	NA	0.641231	NA
RBM28	ENSG00000106344	protein_coding	0.605991	1.112e-07	0.355909	0.0760371	0.250083	0.26529
USP42	ENSG00000106346	protein_coding	0.160384	0.0292154	0.186326	0.126715	-0.0259421	0.886212
IMPDH1	ENSG00000106348	protein_coding	0.588328	4.18287e-06	1.13396	6.41419e-09	-0.545635	0.00977062
AGFG2	ENSG00000106351	protein_coding	-0.394162	2.36101e-08	-0.230771	0.0604983	-0.163391	0.234495
LSM5	ENSG00000106355	protein_coding	-0.163619	0.0320149	-0.0367309	0.823945	-0.126888	0.388144
SERPINE1	ENSG00000106366	protein_coding	1.47741	0.000934264	3.87435	9.86618e-09	-2.39693	0.000623323
AP1S1	ENSG00000106367	protein_coding	-0.079831	0.335678	0.0265592	0.873613	-0.10639	0.474015
MOGAT3	ENSG00000106384	protein_coding	0.0141804	NA	0	NA	0.407279	NA
C1GALT1	ENSG00000106392	protein_coding	-0.0743317	0.404333	0.156226	0.266326	-0.230558	0.0903362
PLOD3	ENSG00000106397	protein_coding	0.261365	0.00391165	0.440347	0.00178046	-0.178981	0.293415
RPA3	ENSG00000106399	protein_coding	-0.0258685	0.789016	-0.0359275	0.831404	0.010059	0.963241
ZNHIT1	ENSG00000106400	protein_coding	-0.457756	1.25542e-11	-0.351592	0.00169062	-0.106164	0.467991
CLDN15	ENSG00000106404	protein_coding	0.823827	1.91017e-05	0.362079	0.314485	0.461749	0.187881
NOBOX	ENSG00000106410	protein_coding	-0.37574	NA	0	NA	0.0173588	NA
GLCCI1	ENSG00000106415	protein_coding	0.0405854	0.774003	-0.0731161	0.76118	0.113702	0.637344
MYL10	ENSG00000106436	protein_coding	1.18424	0.270559	2.16502	0.16269	-0.980774	0.58286
PHF14	ENSG00000106443	protein_coding	0.145941	0.096228	0.246447	0.0770706	-0.100505	0.569415
NRF1	ENSG00000106459	protein_coding	0.445831	1.16526e-10	0.199922	0.105742	0.245908	0.0452666
TMEM106B	ENSG00000106460	protein_coding	-0.0140038	0.890783	-0.124723	0.382541	0.110719	0.480374
EZH2	ENSG00000106462	protein_coding	0.607846	5.23031e-05	0.457288	0.073646	0.150558	0.647419
CEP41	ENSG00000106477	protein_coding	0.0126141	0.946466	0.0848594	0.773259	-0.0722453	0.825767
ZNF862	ENSG00000106479	protein_coding	0.424231	0.000108779	-0.0345736	0.892869	0.458805	0.013472
SFRP4	ENSG00000106483	protein_coding	0.407462	0.279825	0.376055	0.581254	0.031407	0.97567
MEST	ENSG00000106484	protein_coding	0.0567565	0.881663	0.666327	0.186837	-0.609571	0.258591
MEOX2	ENSG00000106511	protein_coding	0.616827	0.00387592	0.398539	0.310758	0.218288	0.642187
ANKMY2	ENSG00000106524	protein_coding	-0.0564465	0.649032	0.0272524	0.907573	-0.0836989	0.720338
ACTR3C	ENSG00000106526	protein_coding	-0.346023	0.23602	-0.267293	0.621416	-0.07873	0.912047
POU6F2	ENSG00000106536	protein_coding	1.74882	0.0231832	1.00461	0.475442	0.744206	NA
TSPAN13	ENSG00000106537	protein_coding	-0.0219242	0.913327	0.810774	0.00035076	-0.832698	0.000219554
RARRES2	ENSG00000106538	protein_coding	1.39144	7.33723e-08	0.766004	0.095364	0.625436	0.211636
AC004837.1	ENSG00000106540	processed_pseudogene	NA	NA	NA	NA	NA	NA
AGR2	ENSG00000106541	protein_coding	-1.18657	NA	-1.08139	NA	-0.105182	NA
AHR	ENSG00000106546	protein_coding	1.02387	8.85941e-09	1.38517	8.44554e-07	-0.361297	0.304117
CHCHD3	ENSG00000106554	protein_coding	-1.07645	2.82233e-18	-0.706144	0.000531306	-0.370309	0.112718
GIMAP2	ENSG00000106560	protein_coding	0.558815	0.000782248	0.673903	0.0119425	-0.115088	0.768239
TMEM176B	ENSG00000106565	protein_coding	0.609199	0.0022638	0.552485	0.106454	0.0567142	0.915873
GLI3	ENSG00000106571	protein_coding	0.791869	6.81138e-08	0.739602	0.00167405	0.0522674	0.891642
PSMA2	ENSG00000106588	protein_coding	-0.116779	0.164064	0.140151	0.325648	-0.25693	0.0527797
MRPL32	ENSG00000106591	protein_coding	0.0757574	0.411154	0.151843	0.30247	-0.0760858	0.671147
COA1	ENSG00000106603	protein_coding	-0.565514	4.36316e-11	-0.247979	0.109099	-0.317535	0.0402457
BLVRA	ENSG00000106605	protein_coding	-0.170619	0.0236124	-0.16977	0.193929	-0.000848804	0.997175
URGCP	ENSG00000106608	protein_coding	-0.233724	0.000285534	-0.300648	0.00391598	0.0669247	0.644246
TMEM248	ENSG00000106609	protein_coding	0.209547	1.73596e-05	0.117669	0.182119	0.0918778	0.343368
STAG3L4	ENSG00000106610	transcribed_unprocessed_pseudogene	-0.59442	2.66072e-08	-0.57896	0.000932277	-0.0154605	0.962225
RHEB	ENSG00000106615	protein_coding	-0.123618	0.119066	0.0721834	0.637775	-0.195801	0.145928
PRKAG2	ENSG00000106617	protein_coding	-0.0491027	0.789907	0.0817153	0.797032	-0.130818	0.685779
AEBP1	ENSG00000106624	protein_coding	1.89325	2.58194e-09	1.57429	0.00275567	0.31896	0.667154
POLD2	ENSG00000106628	protein_coding	-0.357185	0.000372319	-0.270892	0.124378	-0.0862933	0.714034
MYL7	ENSG00000106631	protein_coding	-0.0585982	NA	0.0465826	NA	-0.105181	NA
GCK	ENSG00000106633	protein_coding	0.450226	0.261446	0.0471396	0.956013	0.403086	0.587902
BCL7B	ENSG00000106635	protein_coding	-0.512084	1.11809e-15	-0.382667	0.000264646	-0.129417	0.323224
YKT6	ENSG00000106636	protein_coding	-0.473173	5.02013e-11	-0.336076	0.00537098	-0.137097	0.356599
TBL2	ENSG00000106638	protein_coding	0.0227928	0.718953	-0.119142	0.180425	0.141935	0.109784
GALNTL5	ENSG00000106648	protein_coding	-0.334144	NA	-0.173259	NA	-0.160884	NA
CLIP2	ENSG00000106665	protein_coding	0.360262	0.0173644	0.334055	0.204965	0.026207	0.949726
EIF4H	ENSG00000106682	protein_coding	0.0977105	0.241191	0.0768657	0.619261	0.0208448	0.918626
LIMK1	ENSG00000106683	protein_coding	0.0396937	0.91317	0.0958468	0.874529	-0.0561531	0.939348
SPATA6L	ENSG00000106686	protein_coding	0.82262	0.00706906	0.859688	0.0573162	-0.0370682	0.957189
SLC1A1	ENSG00000106688	protein_coding	0.822608	7.70176e-06	1.26319	8.45892e-06	-0.440578	0.189452
LHX2	ENSG00000106689	protein_coding	0.178141	NA	-0.777813	NA	0.955954	NA
FKTN	ENSG00000106692	protein_coding	-0.0899819	0.33387	-0.0999401	0.541339	0.00995819	0.967723
FSD1L	ENSG00000106701	protein_coding	0.223294	0.235498	-0.113901	0.759993	0.337195	0.306008
CNTNAP3	ENSG00000106714	protein_coding	1.3676	3.19358e-05	1.6383	0.000651509	-0.270698	0.667629
SPIN1	ENSG00000106723	protein_coding	0.296143	0.0746432	0.44958	0.0947389	-0.153437	0.661801
NMRK1	ENSG00000106733	protein_coding	-0.137051	0.160543	-0.106422	0.555239	-0.0306286	0.897974
TMEM245	ENSG00000106771	protein_coding	0.236158	0.0177336	-0.0380843	0.863906	0.274242	0.117344
PRUNE2	ENSG00000106772	protein_coding	1.20186	0.00275207	1.26392	0.0602814	-0.0620613	0.957082
MEGF9	ENSG00000106780	protein_coding	-0.232828	0.0024223	0.118476	0.41672	-0.351304	0.00491088
TRIM14	ENSG00000106785	protein_coding	1.05893	3.38288e-07	0.751454	0.029581	0.307477	0.462286
CORO2A	ENSG00000106789	protein_coding	1.73391	2.55924e-10	1.8469	7.89257e-06	-0.112983	0.8627
TGFBR1	ENSG00000106799	protein_coding	0.205455	0.025563	0.0631329	0.745446	0.142322	0.432196
SEC61B	ENSG00000106803	protein_coding	-0.178173	0.0330426	-0.0137788	0.9443	-0.164394	0.286597
C5	ENSG00000106804	protein_coding	1.33587	1.5235e-13	1.26827	2.27954e-06	0.067594	0.871252
OGN	ENSG00000106809	protein_coding	1.92235	8.18067e-07	1.26718	0.0613271	0.655169	0.419832
ASPN	ENSG00000106819	protein_coding	0.827363	0.000918736	0.679058	0.11734	0.148305	0.809013
ECM2	ENSG00000106823	protein_coding	1.24606	1.45942e-09	1.03293	0.00237283	0.213127	0.655127
TLE4	ENSG00000106829	protein_coding	-0.0423878	0.73415	0.0982276	0.630839	-0.140615	0.496376
LHX6	ENSG00000106852	protein_coding	1.13751	1.34224e-09	0.83989	0.00703427	0.297623	0.447831
PTGR1	ENSG00000106853	protein_coding	-0.641741	5.59697e-06	0.10786	0.730088	-0.749601	0.00111091
SUSD1	ENSG00000106868	protein_coding	0.589914	0.000786453	1.08601	4.54401e-05	-0.4961	0.0985404
AMBP	ENSG00000106927	protein_coding	-0.32894	NA	-0.97017	NA	0.64123	NA
AKNA	ENSG00000106948	protein_coding	0.732941	1.6023e-05	0.968076	0.000302206	-0.235135	0.511112
TNFSF8	ENSG00000106952	protein_coding	1.08592	0.00153093	1.27936	0.0123439	-0.193439	0.784726
DNM1	ENSG00000106976	protein_coding	1.27175	1.71327e-12	0.607569	0.0537759	0.664177	0.0377709
ENG	ENSG00000106991	protein_coding	0.101501	0.594682	0.32185	0.263058	-0.220348	0.50665
AK1	ENSG00000106992	protein_coding	-0.704495	8.84616e-07	-0.244708	0.382194	-0.459788	0.0781038
CDC37L1	ENSG00000106993	protein_coding	-0.52395	0.000158493	0.144544	0.6176	-0.668494	0.00350461
RLN2	ENSG00000107014	protein_coding	0.663146	0.336068	-0.182082	0.899703	0.845229	0.501611
RLN1	ENSG00000107018	protein_coding	-0.542289	0.505591	0.30242	0.832241	-0.844708	NA
PLGRKT	ENSG00000107020	protein_coding	-0.604834	1.48994e-15	-0.31963	0.0136179	-0.285203	0.0373834
TBC1D13	ENSG00000107021	protein_coding	-0.205637	0.000486799	-0.337458	0.000288312	0.131822	0.241871
RIC1	ENSG00000107036	protein_coding	0.312302	0.00634351	0.596684	0.000755184	-0.284382	0.169781
KDM4C	ENSG00000107077	protein_coding	0.506133	3.75026e-09	0.627387	3.44172e-06	-0.121254	0.506408
DOCK8	ENSG00000107099	protein_coding	0.683191	5.2757e-05	0.87982	0.0010108	-0.196629	0.592186
KANK1	ENSG00000107104	protein_coding	0.285126	0.0273169	0.741484	0.000140664	-0.456358	0.0333803
ELAVL2	ENSG00000107105	protein_coding	3.15651	1.71327e-12	0.662226	0.456999	2.49428	0.000213575
NCS1	ENSG00000107130	protein_coding	1.39171	0.000305799	0.869887	0.212311	0.521823	0.525278
TESK1	ENSG00000107140	protein_coding	-0.639566	1.08042e-12	-0.656717	6.08291e-06	0.0171508	0.948859
KCNT1	ENSG00000107147	protein_coding	-0.536017	0.00151423	-0.721824	0.0082972	0.185807	0.620031
CA9	ENSG00000107159	protein_coding	0.512977	0.423226	2.04902	0.00810249	-1.53605	0.0427216
FUBP3	ENSG00000107164	protein_coding	0.476723	4.83971e-13	0.475738	6.25241e-06	0.000985048	0.996452
TYRP1	ENSG00000107165	protein_coding	0.0826851	0.898005	-0.60605	0.518874	0.688735	0.487102
CREB3	ENSG00000107175	protein_coding	-0.316504	5.21284e-06	-0.305492	0.00799047	-0.0110122	0.957458
RGP1	ENSG00000107185	protein_coding	-0.269872	0.000334029	-0.0292555	0.866331	-0.240617	0.070944
MPDZ	ENSG00000107186	protein_coding	0.223255	0.00782502	0.332166	0.0134873	-0.108911	0.53588
LHX3	ENSG00000107187	protein_coding	-0.37574	NA	0	NA	0.0173588	NA
DDX58	ENSG00000107201	protein_coding	0.255391	0.0159043	0.0309406	0.896764	0.224451	0.251012
EDF1	ENSG00000107223	protein_coding	-0.130279	0.136179	-0.153291	0.307553	0.0230122	0.91672
PIP5K1B	ENSG00000107242	protein_coding	-0.0199898	0.918108	-0.2393	0.370169	0.21931	0.449538
GLIS3	ENSG00000107249	protein_coding	0.874237	2.63208e-06	0.972855	0.000790329	-0.0986175	0.823842
BAG1	ENSG00000107262	protein_coding	-0.613401	4.39473e-06	-0.467953	0.0411378	-0.145448	0.633039
RAPGEF1	ENSG00000107263	protein_coding	-0.309239	0.00123823	-0.306495	0.0578635	-0.0027441	0.992914
NPDC1	ENSG00000107281	protein_coding	0.215839	0.0931944	0.281268	0.190379	-0.0654293	0.827518
APBA1	ENSG00000107282	protein_coding	0.159652	0.521427	-0.772385	0.026635	0.932036	0.00745539
SETX	ENSG00000107290	protein_coding	0.389903	2.29874e-06	0.369144	0.00680738	0.0207585	0.929081
SH3GL2	ENSG00000107295	protein_coding	1.38457	0.0389678	0.0328247	0.984416	1.35175	0.260929
PTGDS	ENSG00000107317	protein_coding	-0.664121	0.00337037	-0.19862	0.676197	-0.465501	0.282107
ABCA2	ENSG00000107331	protein_coding	-0.199017	0.0312078	-0.191821	0.234491	-0.00719527	0.978993
SHB	ENSG00000107338	protein_coding	0.838531	1.23748e-06	0.877805	0.00154202	-0.0392738	0.934331
UBE2R2	ENSG00000107341	protein_coding	-0.36872	1.08145e-08	-0.274041	0.0118345	-0.094679	0.501915
ABHD17B	ENSG00000107362	protein_coding	0.00758907	0.951246	0.0727813	0.697773	-0.0651922	0.75456
EXOSC3	ENSG00000107371	protein_coding	-0.11054	0.305732	0.086213	0.664739	-0.196753	0.272904
ZFAND5	ENSG00000107372	protein_coding	-0.00647467	0.973816	0.738166	0.000734565	-0.744641	0.000725206
DVL1	ENSG00000107404	protein_coding	-0.606609	6.64859e-13	-0.56342	4.0558e-05	-0.0431893	0.848538
PDLIM1	ENSG00000107438	protein_coding	-0.00826358	0.977202	0.196559	0.64303	-0.204823	0.652275
CCNJ	ENSG00000107443	protein_coding	-0.153902	0.113033	-0.211378	0.189739	0.0574762	0.794012
DNTT	ENSG00000107447	protein_coding	-0.682467	NA	-0.365614	NA	-0.316853	NA
GATA3	ENSG00000107485	protein_coding	-0.773575	1.739e-08	-0.170774	0.542742	-0.602801	0.010069
ATRNL1	ENSG00000107518	protein_coding	-1.35267	0.00102445	-0.48891	0.555503	-0.86376	0.27613
HPS1	ENSG00000107521	protein_coding	-0.110479	0.234435	0.0655314	0.714189	-0.176011	0.267981
PHYH	ENSG00000107537	protein_coding	-0.239366	0.036523	-0.035316	0.88935	-0.20405	0.347938
RASSF4	ENSG00000107551	protein_coding	-0.664671	3.31746e-10	-0.472567	0.0080332	-0.192104	0.384612
DNMBP	ENSG00000107554	protein_coding	0.133959	0.215663	0.0554826	0.799451	0.0784768	0.731227
RAB11FIP2	ENSG00000107560	protein_coding	0.244751	0.00516713	0.523265	8.61137e-05	-0.278514	0.0616911
CXCL12	ENSG00000107562	protein_coding	0.0735957	0.625952	0.00749447	0.981459	0.0661012	0.830607
ERLIN1	ENSG00000107566	protein_coding	0.369416	1.0328e-07	0.381418	0.000622494	-0.0120018	0.952421
EIF3A	ENSG00000107581	protein_coding	0.029434	0.781246	0.166963	0.267768	-0.137529	0.40856
PKD2L1	ENSG00000107593	protein_coding	0.524866	NA	0.0465827	NA	0.478283	NA
CUBN	ENSG00000107611	protein_coding	0.773247	4.30993e-05	0.547927	0.0926945	0.22532	0.578713
TRDMT1	ENSG00000107614	protein_coding	0.213097	0.0570732	0.015069	0.952951	0.198027	0.336633
DDX50	ENSG00000107625	protein_coding	0.321657	5.70398e-06	0.345741	0.00268052	-0.0240843	0.90062
MAPK8	ENSG00000107643	protein_coding	-0.288665	0.000259192	-0.211321	0.129072	-0.0773439	0.666583
SEC23IP	ENSG00000107651	protein_coding	-0.167999	0.0144716	0.108599	0.39248	-0.276599	0.0131742
ATE1	ENSG00000107669	protein_coding	0.110892	0.124438	0.225944	0.043162	-0.115053	0.389443
NSMCE4A	ENSG00000107672	protein_coding	0.586312	1.90182e-09	0.46783	0.00370776	0.118482	0.588111
PLEKHA1	ENSG00000107679	protein_coding	0.268268	0.0267301	0.756269	3.02838e-05	-0.488001	0.0124467
PALD1	ENSG00000107719	protein_coding	-0.0107366	0.954714	-0.217191	0.398421	0.206454	0.457035
UNC5B	ENSG00000107731	protein_coding	-0.07659	0.69856	0.215293	0.484933	-0.291883	0.343959
CDH23	ENSG00000107736	protein_coding	0.371025	0.0187919	0.933363	6.94597e-05	-0.562339	0.0271942
VSIR	ENSG00000107738	protein_coding	-0.411916	0.00661663	0.397221	0.12692	-0.809137	0.000614134
SPOCK2	ENSG00000107742	protein_coding	-0.160797	0.451491	-0.0958503	0.814868	-0.0649462	0.892835
MICU1	ENSG00000107745	protein_coding	-0.178084	0.0414092	-0.165807	0.282086	-0.0122774	0.960188
PPP3CB	ENSG00000107758	protein_coding	-0.16542	0.170732	-0.274595	0.16022	0.109174	0.660312
CCSER2	ENSG00000107771	protein_coding	-0.177801	0.0511982	-0.258455	0.082433	0.0806547	0.68333
BMPR1A	ENSG00000107779	protein_coding	0.019656	0.863715	0.0199693	0.921797	-0.000313325	0.998928
MINPP1	ENSG00000107789	protein_coding	0.191306	0.0104441	0.245981	0.0401296	-0.0546751	0.74194
ACTA2	ENSG00000107796	protein_coding	1.27894	0.00305581	1.00022	0.192069	0.278718	0.790289
LIPA	ENSG00000107798	protein_coding	0.258158	0.0418028	0.60355	0.00167356	-0.345392	0.111907
TLX1	ENSG00000107807	protein_coding	1.56739	0.149658	0.238941	NA	1.32845	NA
TWNK	ENSG00000107815	protein_coding	-0.217342	0.043212	-0.116017	0.57738	-0.101325	0.660034
LZTS2	ENSG00000107816	protein_coding	0.154749	0.0541065	-0.192714	0.153138	0.347463	0.00590401
SFXN3	ENSG00000107819	protein_coding	0.611645	3.75115e-06	0.2413	0.340524	0.370345	0.127883
KAZALD1	ENSG00000107821	protein_coding	-1.02132	7.99017e-07	-0.664609	0.0658819	-0.356715	0.409324
FBXW4	ENSG00000107829	protein_coding	-0.59813	7.35018e-10	-0.52532	0.00101037	-0.0728101	0.764402
FGF8	ENSG00000107831	protein_coding	0.64254	NA	0.431299	NA	0.211241	NA
NPM3	ENSG00000107833	protein_coding	-0.596975	2.16435e-09	-0.567384	0.000522512	-0.0295912	0.916837
TNKS2	ENSG00000107854	protein_coding	0.10673	0.276508	-0.115435	0.504888	0.222165	0.170076
PITX3	ENSG00000107859	protein_coding	-0.481611	0.0692755	0.27703	0.58677	-0.758641	0.0890473
GBF1	ENSG00000107862	protein_coding	-0.336077	0.000226378	-0.303217	0.050296	-0.0328601	0.89262
ARHGAP21	ENSG00000107863	protein_coding	0.0831318	0.422364	0.19501	0.225905	-0.111878	0.561109
CPEB3	ENSG00000107864	protein_coding	-0.355319	6.71692e-05	-0.398963	0.00629868	0.0436434	0.850941
FBXL15	ENSG00000107872	protein_coding	-0.219912	0.00202559	-0.365742	0.00115351	0.14583	0.287829
CUEDC2	ENSG00000107874	protein_coding	-0.618639	5.78968e-17	-0.426548	0.000464324	-0.192091	0.182368
SUFU	ENSG00000107882	protein_coding	-0.102922	0.347588	-0.273862	0.0985768	0.17094	0.372215
ANKRD26	ENSG00000107890	protein_coding	0.0131885	0.936838	0.0497113	0.855333	-0.0365228	0.910579
ACBD5	ENSG00000107897	protein_coding	-0.222793	0.00947409	-0.137508	0.390749	-0.0852858	0.650868
LHPP	ENSG00000107902	protein_coding	-0.43303	0.000374891	-0.238173	0.293036	-0.194857	0.436747
LARP4B	ENSG00000107929	protein_coding	0.369023	6.67885e-05	0.0616564	0.765918	0.307367	0.0623612
GTPBP4	ENSG00000107937	protein_coding	0.013878	0.90007	0.102724	0.521183	-0.0888465	0.618006
EDRF1	ENSG00000107938	protein_coding	0.292314	5.90934e-07	0.119536	0.276134	0.172779	0.101684
BCCIP	ENSG00000107949	protein_coding	-0.187991	0.00555507	-0.0442764	0.763299	-0.143714	0.260254
MTPAP	ENSG00000107951	protein_coding	-0.155033	0.0270499	-0.0644822	0.648352	-0.0905511	0.528545
NEURL1	ENSG00000107954	protein_coding	-0.803213	2.65291e-08	-1.06509	3.94287e-06	0.261873	0.38193
SH3PXD2A	ENSG00000107957	protein_coding	0.466128	9.25674e-07	0.205733	0.247332	0.260395	0.144497
PITRM1	ENSG00000107959	protein_coding	-0.0110336	0.941191	0.0452996	0.853736	-0.0563331	0.836655
STN1	ENSG00000107960	protein_coding	-0.329729	0.000235991	-0.31084	0.0402154	-0.0188889	0.940457
MAP3K8	ENSG00000107968	protein_coding	0.708899	0.00127718	1.7911	6.21088e-08	-1.0822	0.00170588
DKK1	ENSG00000107984	protein_coding	1.81766	0.0014125	3.17219	7.95197e-05	-1.35453	0.115336
EBF3	ENSG00000108001	protein_coding	0.251038	0.0289107	0.529765	0.00247824	-0.278728	0.167015
GLRX3	ENSG00000108010	protein_coding	-0.44015	8.20375e-07	-0.0547375	0.788816	-0.385412	0.0122165
SORCS1	ENSG00000108018	protein_coding	2.0921	1.8581e-15	0.85865	0.0546662	1.23345	0.00222031
TASOR2	ENSG00000108021	protein_coding	0.127072	0.13615	0.339792	0.00743136	-0.21272	0.135597
XPNPEP1	ENSG00000108039	protein_coding	-0.36344	0.00176937	-0.14103	0.543194	-0.222411	0.326844
SMC3	ENSG00000108055	protein_coding	0.226335	0.00170299	0.101648	0.46823	0.124687	0.385014
SHOC2	ENSG00000108061	protein_coding	-0.0310548	0.629058	0.0322503	0.780589	-0.0633051	0.576669
TFAM	ENSG00000108064	protein_coding	-0.0838874	0.30855	0.147492	0.268048	-0.231379	0.0696174
CCDC6	ENSG00000108091	protein_coding	-0.0290693	0.787248	0.447065	0.00062896	-0.476134	0.000238386
CUL2	ENSG00000108094	protein_coding	-0.145794	0.0382833	-0.140441	0.254449	-0.0053532	0.979259
CCNY	ENSG00000108100	protein_coding	-0.581303	3.67185e-25	-0.377455	3.46981e-05	-0.203848	0.0456293
UBE2S	ENSG00000108106	protein_coding	-0.947322	1.21651e-06	-0.177184	0.675809	-0.770138	0.0234127
RPL28	ENSG00000108107	protein_coding	-0.418482	5.81202e-07	-0.648375	1.08336e-06	0.229893	0.145607
ZMIZ1	ENSG00000108175	protein_coding	0.564534	1.2838e-07	0.692987	5.16802e-05	-0.128453	0.593367
DNAJC12	ENSG00000108176	protein_coding	-0.632714	0.000292952	0.00352109	0.994338	-0.636235	0.0359385
PPIF	ENSG00000108179	protein_coding	-1.01017	1.42703e-14	-0.533965	0.0180269	-0.476203	0.046446
PBLD	ENSG00000108187	protein_coding	0.291735	0.0538078	0.336752	0.183612	-0.0450168	0.905739
TSPAN14	ENSG00000108219	protein_coding	-0.0694517	0.537956	0.38444	0.0119425	-0.453891	0.00289999
LGI1	ENSG00000108231	protein_coding	0.563042	0.0354139	0.0294965	0.96338	0.533546	0.281281
TBC1D12	ENSG00000108239	protein_coding	0.593132	6.98867e-10	0.421071	0.0088397	0.172061	0.38216
CYP2C18	ENSG00000108242	protein_coding	0.47664	NA	0	NA	0.869736	NA
KRT23	ENSG00000108244	protein_coding	1.7866	0.0110183	4.30608	1.23162e-05	-2.51948	0.0122483
CRYBA1	ENSG00000108255	protein_coding	NA	NA	NA	NA	NA	NA
NUFIP2	ENSG00000108256	protein_coding	0.173514	0.03187	0.187591	0.174656	-0.0140761	0.948981
GIT1	ENSG00000108262	protein_coding	0.0282232	0.778376	0.0540111	0.751128	-0.0257879	0.901337
RPL19	ENSG00000108298	protein_coding	-0.335806	3.13966e-05	-0.486312	0.000154425	0.150506	0.355549
FBXL20	ENSG00000108306	protein_coding	0.253984	0.00224418	0.113095	0.483018	0.140889	0.389589
RUNDC3A	ENSG00000108309	protein_coding	-0.0817035	0.90023	0.362216	0.708485	-0.443919	0.651958
UBTF	ENSG00000108312	protein_coding	-0.0332278	0.683752	-0.164874	0.152404	0.131647	0.298933
CSF3	ENSG00000108342	protein_coding	2.80994	7.93799e-13	3.70144	2.3448e-09	-0.891501	0.249285
PSMD3	ENSG00000108344	protein_coding	-0.325322	0.000126882	-0.234283	0.116702	-0.0910391	0.633873
CASC3	ENSG00000108349	protein_coding	0.119856	0.0291812	-0.0715735	0.493064	0.19143	0.0359385
RAPGEFL1	ENSG00000108352	protein_coding	0.121291	0.554905	-0.557683	0.0555533	0.678974	0.0200287
RGS9	ENSG00000108370	protein_coding	0.470558	0.001801	0.172031	0.567625	0.298526	0.294374
RNF43	ENSG00000108375	protein_coding	-2.10137	1.16419e-05	-1.79105	0.0342492	-0.310324	0.811879
WNT3	ENSG00000108379	protein_coding	0.583483	0.0799451	-0.0147601	0.985684	0.598243	0.304747
ASPA	ENSG00000108381	protein_coding	0.107379	0.528526	0.0752136	0.814449	0.032165	0.935092
RAD51C	ENSG00000108384	protein_coding	-0.384018	9.57894e-08	-0.21365	0.0936809	-0.170368	0.222173
SEPTIN4	ENSG00000108387	protein_coding	-0.0598391	0.616058	-0.119746	0.538824	0.059907	0.801939
MTMR4	ENSG00000108389	protein_coding	0.428689	0.00125192	0.00334682	0.992824	0.425342	0.0678243
TRIM37	ENSG00000108395	protein_coding	-0.248097	0.0004197	-0.0157628	0.92591	-0.232334	0.0596509
P2RX1	ENSG00000108405	protein_coding	1.66466	1.14082e-05	2.00248	0.000399421	-0.337812	0.655291
DHX40	ENSG00000108406	protein_coding	0.0631207	0.343501	0.0769863	0.503637	-0.0138656	0.931437
KRT37	ENSG00000108417	protein_coding	-0.37574	NA	0	NA	0.0173588	NA
TUBD1	ENSG00000108423	protein_coding	0.100855	0.313856	0.00926438	0.966705	0.0915909	0.636933
KPNB1	ENSG00000108424	protein_coding	-0.0292691	0.72969	0.0502802	0.729084	-0.0795493	0.587562
GOSR2	ENSG00000108433	protein_coding	-0.142386	0.0015772	-0.00543115	0.960348	-0.136955	0.0792486
PNPO	ENSG00000108439	protein_coding	-0.439022	3.11302e-07	-0.331932	0.0229661	-0.10709	0.578104
TVP23BP2	ENSG00000108442	processed_pseudogene	NA	NA	NA	NA	NA	NA
RPS6KB1	ENSG00000108443	protein_coding	0.0825487	0.321538	0.137079	0.315662	-0.0545302	0.754031
TRIM16L	ENSG00000108448	protein_coding	-0.19053	0.249582	-0.0979257	0.764641	-0.0926041	0.800054
ZNF29P	ENSG00000108452	unprocessed_pseudogene	NA	NA	NA	NA	NA	NA
CDK5RAP3	ENSG00000108465	protein_coding	1.05905	6.75244e-07	0.105945	0.831085	0.953101	0.00783816
CBX1	ENSG00000108468	protein_coding	0.0310106	0.658566	-0.129762	0.20259	0.160772	0.115684
RECQL5	ENSG00000108469	protein_coding	0.32965	0.000417741	0.150567	0.397556	0.179083	0.319387
PIGL	ENSG00000108474	protein_coding	0.476822	3.95272e-05	0.0957559	0.702344	0.381066	0.0598931
GALK1	ENSG00000108479	protein_coding	-0.144601	0.261389	-0.175131	0.429698	0.0305299	0.923444
INTS2	ENSG00000108506	protein_coding	0.423257	0.000451202	0.296944	0.163797	0.126312	0.634124
CAMTA2	ENSG00000108509	protein_coding	-0.942355	1.66973e-31	-0.864243	1.39314e-11	-0.0781112	0.685975
MED13	ENSG00000108510	protein_coding	0.0190564	0.878289	0.309952	0.0461075	-0.290896	0.0753002
HOXB6	ENSG00000108511	protein_coding	0.156444	0.44996	-0.231919	0.509867	0.388363	0.248109
ENO3	ENSG00000108515	protein_coding	-1.08321	7.8511e-06	-0.90109	0.0284137	-0.18212	0.758248
AC003958.1	ENSG00000108516	unprocessed_pseudogene	NA	NA	NA	NA	NA	NA
PFN1	ENSG00000108518	protein_coding	-0.276776	0.000878383	-0.190349	0.20401	-0.086427	0.641387
RNF167	ENSG00000108523	protein_coding	-0.489583	6.21434e-15	-0.38288	0.000197654	-0.106703	0.426172
SLC25A11	ENSG00000108528	protein_coding	-0.941179	4.11471e-15	-0.573223	0.00443715	-0.367956	0.101992
RASD1	ENSG00000108551	protein_coding	2.99217	4.6078e-16	4.5997	1.85227e-15	-1.60753	0.0125592
CHRNE	ENSG00000108556	protein_coding	0.569631	0.0749555	0.482069	0.393851	0.0875616	0.912393
RAI1	ENSG00000108557	protein_coding	0.26031	0.0258066	0.0300081	0.909818	0.230302	0.289224
NUP88	ENSG00000108559	protein_coding	-0.101584	0.340121	0.134153	0.461393	-0.235737	0.172648
C1QBP	ENSG00000108561	protein_coding	-0.511552	2.05675e-11	-0.28408	0.031672	-0.227472	0.113015
SLC6A4	ENSG00000108576	protein_coding	0.812742	0.21406	-0.0117371	0.994346	0.824479	0.494882
BLMH	ENSG00000108578	protein_coding	-0.262051	0.000376279	0.0711746	0.645201	-0.333226	0.00632009
CPD	ENSG00000108582	protein_coding	0.310701	5.91638e-05	0.585751	1.18725e-06	-0.27505	0.041959
GOSR1	ENSG00000108587	protein_coding	-0.0135476	0.850182	0.0473325	0.676909	-0.0608801	0.604673
CCDC47	ENSG00000108588	protein_coding	-0.29878	1.06966e-05	-0.113559	0.389354	-0.185221	0.143862
MED31	ENSG00000108590	protein_coding	-0.112241	0.242552	-0.0808506	0.653688	-0.03139	0.888845
DRG2	ENSG00000108591	protein_coding	-0.0873524	0.249542	-0.156622	0.199821	0.0692698	0.64851
FTSJ3	ENSG00000108592	protein_coding	0.117909	0.215887	-0.0525289	0.783585	0.170438	0.308495
AKAP10	ENSG00000108599	protein_coding	0.222609	0.000775098	0.276072	0.00916617	-0.0534634	0.722141
ALDH3A1	ENSG00000108602	protein_coding	2.82	5.53433e-09	1.79355	0.0252801	1.02646	0.249241
SMARCD2	ENSG00000108604	protein_coding	0.491197	2.64166e-08	0.185914	0.26624	0.305283	0.0543524
ICAM2	ENSG00000108622	protein_coding	-0.0975142	0.479389	0.648289	0.000384232	-0.745803	2.83419e-05
SYNGR2	ENSG00000108639	protein_coding	-0.456388	7.61249e-08	-0.524848	0.000128084	0.0684597	0.741108
B9D1	ENSG00000108641	protein_coding	0.0138927	0.927997	0.144354	0.502387	-0.130461	0.576217
UTP6	ENSG00000108651	protein_coding	0.197283	0.00516078	0.202573	0.0887653	-0.00529084	0.979985
DDX5	ENSG00000108654	protein_coding	0.59826	7.39615e-06	1.25032	1.61986e-09	-0.652059	0.00338747
C17orf75	ENSG00000108666	protein_coding	-0.35809	1.32707e-06	-0.338143	0.00580985	-0.0199475	0.924605
CYTH1	ENSG00000108669	protein_coding	0.115103	0.295505	0.0566741	0.794493	0.0584287	0.807769
PSMD11	ENSG00000108671	protein_coding	-0.219954	0.00787922	-0.051774	0.773741	-0.16818	0.283816
LGALS3BP	ENSG00000108679	protein_coding	0.187421	0.217863	0.448213	0.0527069	-0.260791	0.33352
ASIC2	ENSG00000108684	protein_coding	0.172295	NA	-0.777813	NA	0.950108	NA
CCL7	ENSG00000108688	protein_coding	-0.375751	NA	0.884979	NA	-1.26073	NA
CCL2	ENSG00000108691	protein_coding	1.28099	0.00611646	4.11244	3.59257e-09	-2.83145	5.60711e-05
CCL8	ENSG00000108700	protein_coding	1.70027	0.00161876	3.37032	1.09578e-05	-1.67005	0.0373834
CCL1	ENSG00000108702	protein_coding	-0.37574	NA	0	NA	0.0173588	NA
PEX12	ENSG00000108733	protein_coding	-0.521384	1.07154e-07	-0.512377	0.00146187	-0.00900659	0.976901
KRT32	ENSG00000108759	protein_coding	-3.11743	0.000218717	-2.42404	NA	-0.693388	NA
DHX58	ENSG00000108771	protein_coding	0.609729	1.55739e-06	0.570723	0.0055914	0.0390061	0.908622
KAT2A	ENSG00000108773	protein_coding	1.09964	4.24476e-10	0.580845	0.0604346	0.5188	0.115645
RAB5C	ENSG00000108774	protein_coding	0.142615	0.162058	0.243563	0.134819	-0.100947	0.623632
NAGLU	ENSG00000108784	protein_coding	0.0227414	0.85562	0.0504839	0.809064	-0.0277424	0.912703
HSD17B1P1	ENSG00000108785	unprocessed_pseudogene	1.83685	0.00630371	1.076	0.34888	0.760857	0.493992
HSD17B1	ENSG00000108786	protein_coding	-0.421857	0.00634222	-0.588639	0.0214107	0.166782	0.629891
MLX	ENSG00000108788	protein_coding	-0.524402	4.50403e-11	-0.301635	0.0283243	-0.222768	0.14179
CNTNAP1	ENSG00000108797	protein_coding	0.503642	0.000188498	0.177728	0.507181	0.325915	0.191352
ABI3	ENSG00000108798	protein_coding	0.256072	0.122035	0.557427	0.0253678	-0.301355	0.29613
EZH1	ENSG00000108799	protein_coding	0.114479	0.103174	-0.0159142	0.917886	0.130393	0.305325
DLX4	ENSG00000108813	protein_coding	1.98556	0.0488509	0.238941	NA	1.74662	NA
PPP1R9B	ENSG00000108819	protein_coding	-0.00667712	0.96574	-0.0876701	0.712038	0.080993	0.75851
COL1A1	ENSG00000108821	protein_coding	1.02287	0.000634466	1.10431	0.0264449	-0.0814339	0.921587
SGCA	ENSG00000108823	protein_coding	-0.585903	5.99345e-09	-0.848068	1.18401e-07	0.262165	0.175886
PTGES3L-AARSD1	ENSG00000108825	protein_coding	-0.292549	NA	-0.365615	NA	0.0730659	NA
MRPL27	ENSG00000108826	protein_coding	-0.592662	3.01163e-12	-0.348606	0.0165097	-0.244056	0.129571
VAT1	ENSG00000108828	protein_coding	0.607437	3.65086e-06	0.474694	0.0338224	0.132743	0.659865
LRRC59	ENSG00000108829	protein_coding	-0.141406	0.101689	0.140844	0.351499	-0.28225	0.0427188
RND2	ENSG00000108830	protein_coding	0.219632	0.389266	0.15883	0.738552	0.0608027	0.91724
ALOX12	ENSG00000108839	protein_coding	1.50049	0.146768	3.49314	0.0101175	-1.99266	0.154856
HDAC5	ENSG00000108840	protein_coding	-0.0951877	0.439214	-0.39979	0.0215973	0.304602	0.108792
ABCC3	ENSG00000108846	protein_coding	1.1488	0.0144057	1.87069	0.00496039	-0.721898	0.33737
LUC7L3	ENSG00000108848	protein_coding	0.454113	0.00020699	-0.0859159	0.751614	0.540029	0.00861447
PPY	ENSG00000108849	protein_coding	-0.490111	NA	-0.58545	NA	0.0953392	NA
MPP2	ENSG00000108852	protein_coding	0.201104	0.332344	0.173329	0.645236	0.0277747	0.957059
SMURF2	ENSG00000108854	protein_coding	0.145727	0.0566523	0.183	0.149113	-0.0372734	0.836625
DUSP3	ENSG00000108861	protein_coding	-0.99475	4.20713e-13	-0.600031	0.0100378	-0.394719	0.129764
CACNG1	ENSG00000108878	protein_coding	-0.42634	0.00406118	-0.27689	0.311196	-0.14945	0.64985
EFTUD2	ENSG00000108883	protein_coding	-0.0556776	0.589372	-0.0185805	0.927715	-0.037097	0.867324
HLF	ENSG00000108924	protein_coding	0.200596	0.207114	0.0433295	0.896758	0.157266	0.622757
SLC16A6	ENSG00000108932	protein_coding	3.13183	1.35925e-19	2.80474	1.49265e-07	0.327089	0.665455
PRKAR1A	ENSG00000108946	protein_coding	0.458946	0.00230519	0.34188	0.204192	0.117066	0.740279
EFNB3	ENSG00000108947	protein_coding	-1.57473	1.21611e-05	-1.82937	0.00299742	0.254642	0.793008
FAM20A	ENSG00000108950	protein_coding	1.25999	6.54608e-15	0.713927	0.00770405	0.546061	0.0517903
YWHAE	ENSG00000108953	protein_coding	-0.123077	0.0203479	-0.134126	0.137369	0.0110493	0.938881
AC130689.1	ENSG00000108958	processed_pseudogene	-0.820769	0.000117806	-0.532393	0.162363	-0.288376	0.537819
MMD	ENSG00000108960	protein_coding	1.65914	1.99496e-23	1.4468	4.01486e-08	0.212339	0.567525
RANGRF	ENSG00000108961	protein_coding	-0.429467	3.84786e-06	-0.435201	0.00449677	0.00573355	0.984909
DPH1	ENSG00000108963	protein_coding	-0.136171	0.160355	-0.133298	0.437452	-0.00287299	0.991377
MAP2K6	ENSG00000108984	protein_coding	0.0461299	0.786473	0.49328	0.0235018	-0.44715	0.0516387
DHRS7B	ENSG00000109016	protein_coding	-0.482013	2.81767e-08	-0.593972	2.09331e-05	0.111959	0.566813
WSB1	ENSG00000109046	protein_coding	0.963406	1.72428e-10	0.63349	0.0134867	0.329916	0.273137
RCVRN	ENSG00000109047	protein_coding	0.66907	0.31737	1.02581	0.287544	-0.356741	0.748168
MYH1	ENSG00000109061	protein_coding	1.25293	0.000568657	0.70498	0.297305	0.547953	0.470274
SLC9A3R1	ENSG00000109062	protein_coding	0.213095	0.216937	0.375862	0.170689	-0.162767	0.633101
MYH3	ENSG00000109063	protein_coding	1.5165	5.57282e-08	1.67635	0.000190565	-0.159852	0.822004
NAT9	ENSG00000109065	protein_coding	0.279455	0.00226501	0.158944	0.34888	0.120511	0.527885
TMEM104	ENSG00000109066	protein_coding	-0.248267	0.00163195	-0.230036	0.0874489	-0.0182313	0.933486
VTN	ENSG00000109072	protein_coding	0.027423	0.958445	0.452417	0.502764	-0.424994	0.539491
TNFAIP1	ENSG00000109079	protein_coding	-0.288135	8.50727e-05	0.0596244	0.707557	-0.347759	0.00417144
IFT20	ENSG00000109083	protein_coding	0.403809	0.000771577	0.25718	0.234467	0.146628	0.567151
TMEM97	ENSG00000109084	protein_coding	0.0520575	0.673983	-0.0856615	0.684596	0.137719	0.511671
CDR2L	ENSG00000109089	protein_coding	0.0584208	0.746412	0.100148	0.744864	-0.0417273	0.912723
PMP22	ENSG00000109099	protein_coding	0.966907	9.92982e-14	0.729325	0.000657556	0.237583	0.381752
FOXN1	ENSG00000109101	protein_coding	-0.297757	NA	0	NA	0.095342	NA
UNC119	ENSG00000109103	protein_coding	-0.218892	0.0649872	-0.0842394	0.726817	-0.134653	0.57771
ALDOC	ENSG00000109107	protein_coding	0.257173	0.183314	0.422754	0.171921	-0.165582	0.671883
SUPT6H	ENSG00000109111	protein_coding	0.10992	0.180744	0.140586	0.313724	-0.0306659	0.875614
RAB34	ENSG00000109113	protein_coding	0.216563	0.163909	0.320066	0.210943	-0.103503	0.759607
PHF12	ENSG00000109118	protein_coding	0.270347	4.27191e-05	0.145252	0.230507	0.125095	0.339695
PHOX2B	ENSG00000109132	protein_coding	-0.646076	NA	-0.585449	NA	0	NA
TMEM33	ENSG00000109133	protein_coding	-0.0254495	0.830656	0.0616051	0.755822	-0.0870546	0.667602
GABRA4	ENSG00000109158	protein_coding	2.24983	0.0016383	2.04521	0.0624922	0.204623	0.896143
GNRHR	ENSG00000109163	protein_coding	-0.141792	NA	0	NA	0.251309	NA
SLAIN2	ENSG00000109171	protein_coding	-0.234758	0.000341494	-0.118115	0.340319	-0.116644	0.376973
OCIAD1	ENSG00000109180	protein_coding	-0.163534	0.0118124	-0.0675791	0.604089	-0.0959551	0.46628
UGT2B10	ENSG00000109181	protein_coding	NA	NA	NA	NA	NA	NA
CWH43	ENSG00000109182	protein_coding	-0.219775	NA	0	NA	0.173325	NA
DCUN1D4	ENSG00000109184	protein_coding	0.249885	0.0023422	0.176758	0.23085	0.0731269	0.694869
USP46	ENSG00000109189	protein_coding	-0.0831156	0.480067	-0.12972	0.512131	0.0466042	0.856068
SULT1E1	ENSG00000109193	protein_coding	-0.646076	NA	-0.585449	NA	0	NA
ODAM	ENSG00000109205	protein_coding	-0.646076	NA	-0.585449	NA	0	NA
SMR3A	ENSG00000109208	protein_coding	NA	NA	NA	NA	NA	NA
CHIC2	ENSG00000109220	protein_coding	-0.177983	0.215586	0.470882	0.0265902	-0.648865	0.00152871
NMU	ENSG00000109255	protein_coding	-0.568094	NA	-0.58545	NA	0.017356	NA
CRACD	ENSG00000109265	protein_coding	2.55714	0.000212007	2.09882	0.032718	0.458325	0.67021
LAMTOR3	ENSG00000109270	protein_coding	0.0226	0.792912	0.0187398	0.903719	0.00386025	0.98525
PF4V1	ENSG00000109272	protein_coding	1.15844	0.326791	3.89648	0.00906413	-2.73804	0.0708244
NFKB1	ENSG00000109320	protein_coding	0.187979	0.00283521	0.286284	0.00398725	-0.0983043	0.436391
AREG	ENSG00000109321	protein_coding	-0.664045	0.298685	1.14285	0.270093	-1.80689	0.0692258
MANBA	ENSG00000109323	protein_coding	0.658255	1.91558e-13	0.289541	0.06534	0.368714	0.0164819
UBE2D3	ENSG00000109332	protein_coding	-0.181107	0.000469837	-0.0527408	0.624537	-0.128366	0.18555
MAPK10	ENSG00000109339	protein_coding	-0.115823	0.627042	-0.47592	0.170801	0.360097	0.351738
ELF2	ENSG00000109381	protein_coding	0.184413	0.032522	0.0279605	0.883862	0.156452	0.337645
NDUFC1	ENSG00000109390	protein_coding	-0.951104	1.24793e-22	-0.612699	0.000117938	-0.338405	0.05827
UCP1	ENSG00000109424	protein_coding	0.416987	NA	-0.777813	NA	1.1948	NA
TBC1D9	ENSG00000109436	protein_coding	0.655971	3.5573e-07	1.01117	4.55187e-07	-0.355203	0.128201
ZNF330	ENSG00000109445	protein_coding	-0.141725	0.0902295	-0.203299	0.139663	0.0615743	0.738801
INPP4B	ENSG00000109452	protein_coding	-0.171425	0.430897	-0.417033	0.216361	0.245608	0.540669
GAB1	ENSG00000109458	protein_coding	-0.0737457	0.675724	-0.203033	0.462052	0.129287	0.689542
KLHL2	ENSG00000109466	protein_coding	0.832798	1.27143e-07	0.84758	0.000831343	-0.0147817	0.975756
IL2	ENSG00000109471	protein_coding	-0.37574	NA	0	NA	0.0173588	NA
CPE	ENSG00000109472	protein_coding	0.687303	1.28866e-05	0.467495	0.0910477	0.219808	0.520443
RPL34	ENSG00000109475	protein_coding	-0.0667579	0.55674	-0.273379	0.0924203	0.206621	0.251097
WFS1	ENSG00000109501	protein_coding	0.0561829	0.630749	-0.0316447	0.885349	0.0878276	0.683625
ANXA10	ENSG00000109511	protein_coding	0.771432	0.403807	0.0842125	NA	0.687219	NA
GRPEL1	ENSG00000109519	protein_coding	-0.426005	4.87883e-11	-0.290717	0.00775897	-0.135288	0.301793
GAR1	ENSG00000109534	protein_coding	-0.128521	0.0481342	-0.185557	0.0786878	0.0570361	0.682329
FRG1	ENSG00000109536	protein_coding	-0.0543586	0.437131	-0.118754	0.280573	0.0643957	0.625608
CLCN3	ENSG00000109572	protein_coding	-0.205749	0.0250524	-0.292672	0.050224	0.0869232	0.663803
AADAT	ENSG00000109576	protein_coding	0.638971	3.16825e-05	0.290319	0.310357	0.348652	0.218057
GALNT7	ENSG00000109586	protein_coding	0.711068	1.66584e-05	0.702643	0.00852916	0.00842487	0.986445
DHX15	ENSG00000109606	protein_coding	0.292196	1.15588e-05	0.416754	8.03985e-05	-0.124558	0.351828
SOD3	ENSG00000109610	protein_coding	1.72737	9.91637e-12	0.963992	0.0277851	0.76338	0.107625
SEPSECS	ENSG00000109618	protein_coding	0.350928	5.83242e-05	0.189581	0.235406	0.161348	0.349985
CPZ	ENSG00000109625	protein_coding	-0.297757	NA	0	NA	0.095342	NA
TRIM2	ENSG00000109654	protein_coding	0.511393	1.70046e-05	0.450727	0.0233146	0.0606663	0.84221
SLC2A9	ENSG00000109667	protein_coding	0.128087	0.555317	-0.503639	0.120196	0.631726	0.049742
FBXW7	ENSG00000109670	protein_coding	0.0151884	0.906755	-0.00331294	0.989924	0.0185014	0.944256
NEIL3	ENSG00000109674	protein_coding	0.561927	NA	0.238941	NA	0.322986	NA
TBC1D19	ENSG00000109680	protein_coding	-0.0616904	0.502136	0.098328	0.514134	-0.160018	0.264423
CLNK	ENSG00000109684	protein_coding	0.977535	0.205346	-0.564481	0.733893	1.54202	0.283178
NSD2	ENSG00000109685	protein_coding	-0.0730216	0.361226	-0.141338	0.269953	0.0683167	0.663425
SH3D19	ENSG00000109686	protein_coding	0.0489812	0.766711	0.167477	0.510968	-0.118496	0.685423
STIM2	ENSG00000109689	protein_coding	0.583955	2.38501e-09	0.561924	0.000379283	0.0220307	0.936749
NKX3-2	ENSG00000109705	protein_coding	2.99305	0.00010613	-0.173257	0.932689	3.16631	0.02173
MFSD10	ENSG00000109736	protein_coding	0.173714	0.0744294	-0.0908226	0.634513	0.264536	0.106878
GLRB	ENSG00000109738	protein_coding	-0.141824	0.339472	0.096076	0.732522	-0.2379	0.351412
BST1	ENSG00000109743	protein_coding	0.450862	0.00883656	0.73023	0.00582047	-0.279368	0.388118
RAPGEF2	ENSG00000109756	protein_coding	0.318977	0.0046363	0.70816	4.13631e-05	-0.389183	0.042965
HGFAC	ENSG00000109758	protein_coding	2.05132	0.00149237	1.71664	0.062022	0.334671	0.743634
SNX25	ENSG00000109762	protein_coding	0.0883533	0.312003	0.199872	0.135242	-0.111519	0.480673
LRP2BP	ENSG00000109771	protein_coding	0.126749	0.56594	-0.26234	0.463045	0.389089	0.266753
UFSP2	ENSG00000109775	protein_coding	-0.338572	1.29128e-05	-0.268637	0.043138	-0.0699351	0.70201
KLF3	ENSG00000109787	protein_coding	0.352423	4.17507e-06	0.391839	0.00154139	-0.0394164	0.842058
KLHL5	ENSG00000109790	protein_coding	-0.193838	0.099627	0.267412	0.168416	-0.46125	0.0117135
FAM149A	ENSG00000109794	protein_coding	-0.76206	0.00337976	0.271587	0.607578	-1.03365	0.0173114
NCAPG	ENSG00000109805	protein_coding	0.87353	0.00252372	0.760679	0.117736	0.112851	0.874356
UGDH	ENSG00000109814	protein_coding	0.702539	5.98777e-06	1.04138	1.76051e-05	-0.338842	0.250511
PPARGC1A	ENSG00000109819	protein_coding	-0.485626	0.000284442	0.121085	0.671568	-0.606712	0.00657933
DDX25	ENSG00000109832	protein_coding	0.958772	0.114514	1.12364	0.223116	-0.164873	0.892965
CRYAB	ENSG00000109846	protein_coding	-0.291823	0.0566157	0.381576	0.134168	-0.673399	0.00492737
DBX1	ENSG00000109851	protein_coding	-0.292549	NA	0.489492	NA	-0.782041	NA
HTATIP2	ENSG00000109854	protein_coding	-0.17206	0.388123	0.314891	0.329642	-0.486951	0.118739
CTSC	ENSG00000109861	protein_coding	-0.00257027	0.990966	-0.653737	0.0176068	0.651167	0.0221171
CCDC34	ENSG00000109881	protein_coding	0.821348	3.75684e-11	0.504708	0.0157553	0.316641	0.172648
ZBTB16	ENSG00000109906	protein_coding	0.114792	0.589613	0.320469	0.329112	-0.205677	0.593191
ELP4	ENSG00000109911	protein_coding	-0.0423223	0.516731	0.0254372	0.836856	-0.0677594	0.56228
ZPR1	ENSG00000109917	protein_coding	-0.264711	0.016123	-0.0850453	0.71149	-0.179665	0.406891
MTCH2	ENSG00000109919	protein_coding	-0.746549	1.63618e-14	-0.366732	0.0299408	-0.379817	0.0293178
FNBP4	ENSG00000109920	protein_coding	0.862528	5.30306e-11	0.299798	0.225919	0.56273	0.0143471
TECTA	ENSG00000109927	protein_coding	0.431609	0.0581968	0.378069	0.342177	0.0535398	0.926128
SC5D	ENSG00000109929	protein_coding	-0.394912	1.43308e-07	-0.161523	0.251616	-0.233389	0.0895477
CRTAM	ENSG00000109943	protein_coding	1.04466	0.0632762	0.119144	0.925456	0.925517	0.348759
JHY	ENSG00000109944	protein_coding	1.28363	3.5592e-07	1.51936	6.73332e-05	-0.235733	0.651072
B3GAT1	ENSG00000109956	protein_coding	0.335313	0.420397	-0.809582	0.264164	1.1449	0.106245
HSPA8	ENSG00000109971	protein_coding	-0.790255	1.25707e-11	-0.225055	0.321863	-0.565201	0.00481041
P2RX3	ENSG00000109991	protein_coding	-3.03064	6.54302e-11	-1.03289	0.231736	-1.99774	0.0137447
VWA5A	ENSG00000110002	protein_coding	0.805864	2.12483e-10	0.545725	0.010223	0.260139	0.300712
DNAJC4	ENSG00000110011	protein_coding	-0.739383	8.86234e-18	-0.46491	0.00112974	-0.274473	0.0875954
SIAE	ENSG00000110013	protein_coding	-0.453623	7.91055e-08	-0.287633	0.0500233	-0.16599	0.333403
SNX15	ENSG00000110025	protein_coding	0.663944	0.0176468	-0.17638	0.773373	0.840324	0.0772304
LPXN	ENSG00000110031	protein_coding	0.50766	2.88706e-05	0.251253	0.25828	0.256407	0.258203
DTX4	ENSG00000110042	protein_coding	-0.425241	0.00972056	-1.06541	2.71384e-05	0.640174	0.0212227
ATG2A	ENSG00000110046	protein_coding	-0.146591	0.223038	-0.0672937	0.780067	-0.0792973	0.759755
EHD1	ENSG00000110047	protein_coding	-0.184921	0.136373	-0.148532	0.51418	-0.0363894	0.906634
OSBP	ENSG00000110048	protein_coding	0.0986175	0.416233	0.212109	0.268724	-0.113492	0.624914
UNC93B1	ENSG00000110057	protein_coding	0.60631	1.63676e-05	0.606606	0.00782802	-0.000296441	0.999313
PUS3	ENSG00000110060	protein_coding	-0.0223193	0.821349	-0.0786817	0.610721	0.0563624	0.75016
DCPS	ENSG00000110063	protein_coding	-0.00213873	0.985801	-0.218732	0.158957	0.216594	0.184896
KMT5B	ENSG00000110066	protein_coding	0.252923	3.29523e-05	0.244904	0.0153732	0.00801965	0.965276
FOXRED1	ENSG00000110074	protein_coding	-0.318894	0.00472687	-0.168514	0.43305	-0.15038	0.526752
PPP6R3	ENSG00000110075	protein_coding	0.274647	4.77241e-05	0.448918	2.42729e-05	-0.17427	0.167218
NRXN2	ENSG00000110076	protein_coding	-0.118127	0.605872	-0.541517	0.096861	0.423391	0.238023
MS4A6A	ENSG00000110077	protein_coding	1.00869	1.44501e-05	0.697496	0.0855802	0.31119	0.537232
MS4A4A	ENSG00000110079	protein_coding	1.51967	6.65928e-11	1.37581	0.000219378	0.143852	0.802315
ST3GAL4	ENSG00000110080	protein_coding	-0.175966	0.117532	-0.157017	0.434378	-0.0189486	0.948859
CPT1A	ENSG00000110090	protein_coding	1.04984	1.23754e-15	0.966322	4.74273e-06	0.0835196	0.80347
CCND1	ENSG00000110092	protein_coding	0.734177	0.00309874	0.731918	0.0819289	0.00225859	0.997839
CCDC86	ENSG00000110104	protein_coding	-0.383462	5.51439e-05	-0.06255	0.768659	-0.320912	0.0570124
PRPF19	ENSG00000110107	protein_coding	-0.107566	0.104041	-0.0573799	0.65842	-0.0501865	0.727372
TMEM109	ENSG00000110108	protein_coding	-0.369706	6.88706e-08	-0.385409	0.000554105	0.0157028	0.936432
CCKBR	ENSG00000110148	protein_coding	-0.219776	NA	0.431284	NA	-0.65106	NA
HPX	ENSG00000110169	protein_coding	0.603117	0.159482	0.259219	0.756982	0.343899	0.675465
TRIM3	ENSG00000110171	protein_coding	-0.145876	0.063058	-0.170376	0.201283	0.0244999	0.902089
CHORDC1	ENSG00000110172	protein_coding	0.270549	0.021556	0.439817	0.0185368	-0.169269	0.471936
FOLR1	ENSG00000110195	protein_coding	1.76164	0.0604939	1.75156	NA	0.0100768	NA
ANAPC15	ENSG00000110200	protein_coding	-0.656406	2.74039e-12	-0.377319	0.0192958	-0.279087	0.115061
FOLR3	ENSG00000110203	protein_coding	0.699417	0.550062	3.50019	0.0190614	-2.80078	0.0683586
PANX1	ENSG00000110218	protein_coding	-0.873146	8.654e-06	-0.431698	0.235859	-0.441447	0.248695
ARHGEF17	ENSG00000110237	protein_coding	0.225826	0.155124	0.463871	0.0596904	-0.238045	0.422119
APOA5	ENSG00000110243	protein_coding	0	NA	0.0190895	NA	-0.472816	NA
APOA4	ENSG00000110244	protein_coding	0.463673	NA	0	NA	0.856771	NA
APOC3	ENSG00000110245	protein_coding	-0.37574	NA	0	NA	0.0173588	NA
CEP164	ENSG00000110274	protein_coding	0.63666	1.00558e-08	0.447216	0.0160281	0.189444	0.399429
RNF141	ENSG00000110315	protein_coding	-0.173755	0.0333719	-0.065368	0.696389	-0.108387	0.515565
CEP126	ENSG00000110318	protein_coding	0.986037	1.80189e-08	0.877131	0.00204605	0.108906	0.801939
EIF4G2	ENSG00000110321	protein_coding	-0.197194	0.00404028	-0.205426	0.0762175	0.00823234	0.968121
IL10RA	ENSG00000110324	protein_coding	0.483936	0.0377721	-0.022979	0.967176	0.506915	0.228825
GALNT18	ENSG00000110328	protein_coding	0.191928	0.283108	0.356821	0.210078	-0.164893	0.636819
BIRC2	ENSG00000110330	protein_coding	0.0136874	0.86747	0.123663	0.270862	-0.109975	0.364886
UBE4A	ENSG00000110344	protein_coding	-0.058585	0.563803	-0.117885	0.474069	0.0592997	0.769158
DDX6	ENSG00000110367	protein_coding	0.0188209	0.821549	-0.144798	0.206208	0.163619	0.163008
UPK2	ENSG00000110375	protein_coding	0.0500596	0.944878	-0.640094	0.573998	0.690154	0.570686
CBL	ENSG00000110395	protein_coding	0.689648	1.28734e-11	0.549114	0.00090384	0.140533	0.522095
NECTIN1	ENSG00000110400	protein_coding	0.0578544	0.796775	0.489087	0.0952377	-0.431233	0.165255
HIPK3	ENSG00000110422	protein_coding	0.0171006	0.914273	0.0196955	0.944359	-0.00259497	0.994335
KIAA1549L	ENSG00000110427	protein_coding	1.40502	0.000758058	0.972658	0.164542	0.432359	0.59345
FBXO3	ENSG00000110429	protein_coding	-0.589523	4.24709e-09	-0.247113	0.183426	-0.342409	0.061352
PDHX	ENSG00000110435	protein_coding	-0.55543	3.35816e-08	-0.139168	0.498223	-0.416262	0.0179041
SLC1A2	ENSG00000110436	protein_coding	1.28367	1.18407e-07	0.0940201	0.870879	1.18965	0.00283126
COMMD9	ENSG00000110442	protein_coding	-0.462664	2.68252e-09	-0.300651	0.0242186	-0.162013	0.30103
SLC15A3	ENSG00000110446	protein_coding	-0.19445	0.123123	0.098597	0.690463	-0.293047	0.172382
CD5	ENSG00000110448	protein_coding	0.958243	0.0077477	-0.409458	0.583868	1.3677	0.0262827
ACCS	ENSG00000110455	protein_coding	0.812604	5.81071e-06	0.430767	0.184892	0.381837	0.268785
SCGB2A2	ENSG00000110484	protein_coding	0.579564	0.751521	-1.16253	NA	1.74209	NA
MDK	ENSG00000110492	protein_coding	0.215489	0.320774	-0.0279977	0.951788	0.243487	0.553588
AMBRA1	ENSG00000110497	protein_coding	0.0763917	0.355823	0.154492	0.237082	-0.0781002	0.623632
MADD	ENSG00000110514	protein_coding	0.144765	0.081298	0.0674521	0.683796	0.0773127	0.658042
PTPMT1	ENSG00000110536	protein_coding	-0.601706	3.65191e-10	-0.262232	0.131578	-0.339474	0.0501376
NAA40	ENSG00000110583	protein_coding	0.0444431	0.795166	-0.0417078	0.891401	0.0861509	0.789473
CARS1	ENSG00000110619	protein_coding	-0.259431	0.00574721	0.10391	0.579085	-0.363341	0.019931
SLC22A18	ENSG00000110628	protein_coding	0.496875	0.0221786	0.452402	0.222828	0.0444725	0.936432
CD81	ENSG00000110651	protein_coding	0.0481282	0.708253	0.0586425	0.797933	-0.0105143	0.972882
SLC35F2	ENSG00000110660	protein_coding	0.962637	8.96205e-07	1.11391	0.000185935	-0.151275	0.720395
C11orf21	ENSG00000110665	protein_coding	0.495393	0.186741	0.560985	0.368036	-0.0655919	0.941585
ELMOD1	ENSG00000110675	protein_coding	-0.585456	0.0117417	-0.43751	0.298638	-0.147946	0.790289
CALCA	ENSG00000110680	protein_coding	0.248134	NA	1.77193	NA	-1.52379	NA
SOX6	ENSG00000110693	protein_coding	0.374563	0.0497084	0.146734	0.706863	0.227829	0.563545
C11orf58	ENSG00000110696	protein_coding	-0.182999	5.56996e-06	-0.128467	0.0662712	-0.0545321	0.536593
PITPNM1	ENSG00000110697	protein_coding	-0.658213	0.0128123	0.366785	0.466284	-1.025	0.0188896
RPS13	ENSG00000110700	protein_coding	-0.344849	5.03747e-05	-0.542975	5.55418e-05	0.198126	0.225715
AIP	ENSG00000110711	protein_coding	-0.317774	0.000108679	-0.289334	0.0372476	-0.0284404	0.898134
NUP98	ENSG00000110713	protein_coding	0.20762	0.0189868	0.294781	0.0402154	-0.0871606	0.650421
NDUFS8	ENSG00000110717	protein_coding	-1.08192	4.40126e-21	-0.757129	5.40397e-05	-0.324794	0.139795
TCIRG1	ENSG00000110719	protein_coding	0.768239	3.97618e-10	0.930588	1.53185e-06	-0.162349	0.541588
CHKA	ENSG00000110721	protein_coding	0.426253	0.00347031	0.431171	0.077697	-0.004918	0.990776
EXPH5	ENSG00000110723	protein_coding	2.07291	4.88918e-08	1.42543	0.0125962	0.647478	0.263453
HPS5	ENSG00000110756	protein_coding	0.0201571	0.849071	0.140283	0.344165	-0.120126	0.459315
GTF2H1	ENSG00000110768	protein_coding	0.0425536	0.442768	0.142184	0.0757274	-0.0996305	0.263038
POU2AF1	ENSG00000110777	protein_coding	1.41668	0.00117485	1.11202	0.121427	0.304659	0.738989
PTPN5	ENSG00000110786	protein_coding	0.178904	0.554422	0.457168	0.316926	-0.278264	0.598651
VWF	ENSG00000110799	protein_coding	0.264888	0.174512	0.986069	0.000437894	-0.721181	0.0164122
PSMD9	ENSG00000110801	protein_coding	-0.214235	0.00147393	-0.313934	0.00360995	0.0996988	0.473842
P3H3	ENSG00000110811	protein_coding	0.289809	0.0997899	0.224385	0.485053	0.0654236	0.877892
PPFIBP1	ENSG00000110841	protein_coding	0.0739446	0.447026	0.3154	0.0208975	-0.241455	0.103326
PRPF40B	ENSG00000110844	protein_coding	-0.00176808	0.985898	-0.0209713	0.902028	0.0192032	0.924095
CD69	ENSG00000110848	protein_coding	3.4451	1.62917e-11	4.65777	7.42708e-10	-1.21267	0.161299
PRDM4	ENSG00000110851	protein_coding	-0.432198	2.30184e-10	-0.323743	0.00444978	-0.108455	0.459315
CLEC2B	ENSG00000110852	protein_coding	0.528721	0.00220691	0.386227	0.211073	0.142495	0.721109
COQ5	ENSG00000110871	protein_coding	-0.382974	0.00421852	-0.0343317	0.911949	-0.348642	0.151298
SELPLG	ENSG00000110876	protein_coding	0.687557	0.0155844	1.6903	6.77143e-05	-1.00274	0.0300508
CORO1C	ENSG00000110880	protein_coding	0.662177	1.8279e-07	0.791372	0.000104384	-0.129194	0.659224
ASIC1	ENSG00000110881	protein_coding	0.583885	0.00250305	0.50701	0.114945	0.0768748	0.869659
DAO	ENSG00000110887	protein_coding	-0.158573	0.88282	-0.521168	NA	0.362596	NA
CAPRIN2	ENSG00000110888	protein_coding	0.926357	7.33418e-06	0.673891	0.0585265	0.252466	0.582312
TSPAN11	ENSG00000110900	protein_coding	1.85291	1.1623e-06	1.47458	0.019317	0.378324	0.652337
KCTD10	ENSG00000110906	protein_coding	0.254008	0.0579477	0.311155	0.167066	-0.0571467	0.862291
SLC11A2	ENSG00000110911	protein_coding	-0.00810729	0.949473	0.0432473	0.834571	-0.0513546	0.8209
MLEC	ENSG00000110917	protein_coding	-1.06706	2.53522e-18	-0.926144	2.83779e-06	-0.140912	0.620342
MVK	ENSG00000110921	protein_coding	0.0901712	0.460916	-0.309149	0.0844794	0.39932	0.0243552
CSRNP2	ENSG00000110925	protein_coding	0.144239	0.0611875	0.352123	0.00228725	-0.207884	0.109229
CAMKK2	ENSG00000110931	protein_coding	0.0993637	0.266382	0.0807129	0.624348	0.0186508	0.932824
BIN2	ENSG00000110934	protein_coding	0.800302	0.00723951	1.98807	6.20859e-06	-1.18777	0.0111165
IL23A	ENSG00000110944	protein_coding	0.517951	0.356858	-0.281981	0.805335	0.799932	0.426059
ATP5F1B	ENSG00000110955	protein_coding	-0.66888	1.31031e-09	-0.29267	0.146655	-0.37621	0.0616911
PTGES3	ENSG00000110958	protein_coding	0.0574691	0.373359	-0.00310544	0.983167	0.0605745	0.627574
SYT10	ENSG00000110975	protein_coding	-0.141792	NA	0	NA	0.251309	NA
BCL7A	ENSG00000110987	protein_coding	-0.23598	0.0577496	-0.282937	0.178825	0.0469565	0.879761
RSRC2	ENSG00000111011	protein_coding	-0.0732186	0.242885	-0.0460758	0.701515	-0.0271427	0.850572
CYP27B1	ENSG00000111012	protein_coding	1.44233	0.0325634	1.29507	0.209805	0.147258	0.913359
MYF6	ENSG00000111046	protein_coding	0.0483478	0.830708	0.351285	0.265162	-0.302938	0.378552
MYF5	ENSG00000111049	protein_coding	-0.275406	0.164765	-0.686439	0.0231156	0.411033	0.236478
LIN7A	ENSG00000111052	protein_coding	0.503224	0.000108871	1.05146	5.96027e-08	-0.548233	0.00742343
KRT18	ENSG00000111057	protein_coding	2.04916	2.76669e-08	2.14747	0.000153174	-0.0983113	0.917065
ACSS3	ENSG00000111058	protein_coding	-0.145596	0.332088	0.216872	0.38559	-0.362468	0.12786
TNS2	ENSG00000111077	protein_coding	0.385489	0.00023893	0.606228	0.000257986	-0.220739	0.278024
GLI1	ENSG00000111087	protein_coding	-0.0980048	0.822093	-0.114209	0.88105	0.0162045	0.987287
PPM1H	ENSG00000111110	protein_coding	-0.193368	0.392685	0.25824	0.502328	-0.451609	0.21727
METAP2	ENSG00000111142	protein_coding	-0.034641	0.595538	0.0423258	0.713803	-0.0769668	0.494882
LTA4H	ENSG00000111144	protein_coding	-0.123533	0.0501322	0.0993542	0.383111	-0.222887	0.0298009
ELK3	ENSG00000111145	protein_coding	0.595355	3.93282e-05	0.919126	5.74907e-05	-0.323771	0.244634
SLC6A12	ENSG00000111181	protein_coding	0.835168	0.0306603	0.153588	0.853674	0.68158	0.310511
WNT5B	ENSG00000111186	protein_coding	0.597598	0.00169226	0.318249	0.370441	0.279349	0.468427
MAGOHB	ENSG00000111196	protein_coding	0.321486	0.00191087	0.205151	0.2725	0.116335	0.597194
TRPV4	ENSG00000111199	protein_coding	1.48603	0.00956325	0.822106	0.396832	0.663927	0.459815
ITFG2	ENSG00000111203	protein_coding	0.476053	6.49306e-08	0.1432	0.409248	0.332853	0.0307981
FOXM1	ENSG00000111206	protein_coding	0.37348	0.528075	0.0210046	0.987096	0.352475	0.755949
PRR4	ENSG00000111215	protein_coding	1.04642	0.0385547	0.414109	0.677985	0.632313	0.500264
PRMT8	ENSG00000111218	protein_coding	-0.0950594	0.930431	-0.66107	NA	0.56601	NA
PARP11	ENSG00000111224	protein_coding	0.0385514	0.74747	-0.0855091	0.664678	0.12406	0.529454
ARPC3	ENSG00000111229	protein_coding	-0.0191039	0.87487	0.196609	0.229194	-0.215713	0.201809
GPN3	ENSG00000111231	protein_coding	-0.270199	7.98413e-05	-0.246087	0.0333221	-0.024112	0.89621
VPS29	ENSG00000111237	protein_coding	-0.143464	0.0697274	0.0167313	0.925883	-0.160196	0.262401
FGF6	ENSG00000111241	protein_coding	0.16986	0.542637	0.83757	0.0292056	-0.667709	0.107806
MYL2	ENSG00000111245	protein_coding	-0.334335	0.267473	-0.29285	0.594738	-0.0414855	0.957818
RAD51AP1	ENSG00000111247	protein_coding	0.47557	0.00232532	0.429858	0.0943184	0.0457128	0.906401
CUX2	ENSG00000111249	protein_coding	2.58031	1.19412e-07	2.45549	0.000932277	0.12482	0.916917
SH2B3	ENSG00000111252	protein_coding	0.115321	0.518934	0.272406	0.331234	-0.157085	0.636191
AKAP3	ENSG00000111254	protein_coding	-0.281036	0.259734	-0.712134	0.0632436	0.431097	0.333449
MANSC1	ENSG00000111261	protein_coding	0.677082	2.08514e-06	0.933276	2.6207e-05	-0.256194	0.356802
KCNA1	ENSG00000111262	protein_coding	2.33886	0.00531739	0.557759	0.754699	1.7811	0.213171
DUSP16	ENSG00000111266	protein_coding	0.147939	0.179275	0.0713116	0.745643	0.0766271	0.746805
CREBL2	ENSG00000111269	protein_coding	0.0843625	0.326122	0.0606717	0.708185	0.0236908	0.907098
ACAD10	ENSG00000111271	protein_coding	-0.0982046	0.354944	-0.0670008	0.740627	-0.0312038	0.899629
ALDH2	ENSG00000111275	protein_coding	0.49978	9.66255e-06	0.237278	0.261764	0.262502	0.229881
CDKN1B	ENSG00000111276	protein_coding	0.0983353	0.260845	-0.270842	0.0384997	0.369177	0.00398825
GPRC5D	ENSG00000111291	protein_coding	-0.372566	0.674671	-1.39983	NA	1.02727	NA
NAA25	ENSG00000111300	protein_coding	0.312152	7.94669e-05	0.241034	0.0778554	0.0711183	0.698138
GSG1	ENSG00000111305	protein_coding	-0.141788	NA	0.019095	NA	-0.160883	NA
SCNN1A	ENSG00000111319	protein_coding	0.505614	0.26362	0.897301	0.18573	-0.391687	0.626993
LTBR	ENSG00000111321	protein_coding	0.0964264	0.46542	0.24187	0.234723	-0.145444	0.545937
OGFOD2	ENSG00000111325	protein_coding	-0.534693	0.00482312	-0.488259	0.141426	-0.0464334	0.92963
CDK2AP1	ENSG00000111328	protein_coding	-0.514285	2.88897e-07	-0.156174	0.433039	-0.358111	0.0461746
OAS3	ENSG00000111331	protein_coding	0.23178	0.242864	0.455379	0.14469	-0.223599	0.558861
OAS2	ENSG00000111335	protein_coding	0.433812	0.00635426	0.517748	0.0467966	-0.0839363	0.82772
ART4	ENSG00000111339	protein_coding	2.35931	1.15418e-10	2.32148	1.9684e-05	0.0378273	0.969277
MGP	ENSG00000111341	protein_coding	1.65029	1.20107e-10	1.71504	3.55836e-05	-0.0647512	0.930055
RASAL1	ENSG00000111344	protein_coding	-0.448516	NA	-0.777809	NA	0.329294	NA
ARHGDIB	ENSG00000111348	protein_coding	0.0583209	0.720164	0.520438	0.0133648	-0.462117	0.0376461
GTF2H3	ENSG00000111358	protein_coding	0.0262531	0.700718	0.015483	0.902309	0.0107701	0.942791
EIF2B1	ENSG00000111361	protein_coding	-0.0439911	0.429536	-0.00164074	0.990066	-0.0423503	0.697764
DDX55	ENSG00000111364	protein_coding	0.609009	7.66812e-09	0.0361264	0.886117	0.572883	0.000862165
SLC38A1	ENSG00000111371	protein_coding	-0.96251	0.0184442	0.756041	0.304916	-1.71855	0.00929046
RERGL	ENSG00000111404	protein_coding	1.88397	2.4472e-05	1.00081	0.223169	0.883164	0.319521
ENDOU	ENSG00000111405	protein_coding	0.513039	0.101082	1.56722	9.55509e-05	-1.05418	0.00708796
C12orf49	ENSG00000111412	protein_coding	-0.103505	0.283343	0.0926059	0.593666	-0.196111	0.218984
VDR	ENSG00000111424	protein_coding	0.19511	0.547496	0.380402	0.467733	-0.185293	0.773453
FZD10	ENSG00000111432	protein_coding	0.244566	0.479619	-0.0930836	0.890701	0.33765	0.598094
RFC5	ENSG00000111445	protein_coding	0.237188	0.00344578	0.184119	0.191635	0.0530684	0.776115
STX2	ENSG00000111450	protein_coding	0.126525	0.437251	0.288113	0.255226	-0.161588	0.593044
ADGRD1	ENSG00000111452	protein_coding	0.293419	0.093911	0.676409	0.0105931	-0.38299	0.208547
COPZ1	ENSG00000111481	protein_coding	-0.236517	3.42134e-07	-0.201517	0.00932318	-0.0349996	0.758771
TBC1D30	ENSG00000111490	protein_coding	0.696863	0.0425769	0.840737	0.10057	-0.143874	0.831877
CAND1	ENSG00000111530	protein_coding	0.559433	1.78513e-11	0.366388	0.00906997	0.193045	0.238522
IL26	ENSG00000111536	protein_coding	-0.334142	NA	-0.585453	NA	0.25131	NA
IFNG	ENSG00000111537	protein_coding	2.00524	0.0208521	2.00012	0.14021	0.00512334	NA
RAB5B	ENSG00000111540	protein_coding	-0.046326	0.580235	-0.152454	0.222754	0.106128	0.458004
MDM1	ENSG00000111554	protein_coding	0.582115	7.28373e-10	0.469147	0.0018941	0.112968	0.570686
NUP107	ENSG00000111581	protein_coding	0.56589	1.01898e-10	0.2934	0.0553685	0.27249	0.0905046
CNOT2	ENSG00000111596	protein_coding	-0.0805662	0.124524	-0.106992	0.222361	0.0264259	0.827631
TIMELESS	ENSG00000111602	protein_coding	0.811121	4.21568e-11	0.633128	0.00152485	0.177992	0.493029
CPSF6	ENSG00000111605	protein_coding	0.293241	8.34147e-05	0.0362528	0.832245	0.256989	0.0501376
KRR1	ENSG00000111615	protein_coding	-0.0550404	0.571722	-0.0328276	0.857509	-0.0222128	0.919737
MRPL51	ENSG00000111639	protein_coding	-0.603824	3.91985e-17	-0.479753	4.12171e-05	-0.12407	0.417374
GAPDH	ENSG00000111640	protein_coding	-0.981724	1.11895e-08	-0.720883	0.0132172	-0.260841	0.484102
NOP2	ENSG00000111641	protein_coding	0.478849	0.133826	0.459571	0.386253	0.0192784	0.981281
CHD4	ENSG00000111642	protein_coding	0.00271971	0.981562	-0.0559191	0.759632	0.0586389	0.767801
ACRBP	ENSG00000111644	protein_coding	0.597437	0.0932877	1.39466	0.0049708	-0.797226	0.135622
UHRF1BP1L	ENSG00000111647	protein_coding	-0.530043	1.11916e-06	-0.150529	0.494776	-0.379514	0.0514217
COPS7A	ENSG00000111652	protein_coding	-0.401712	7.13373e-14	-0.289371	0.00112651	-0.112341	0.302616
ING4	ENSG00000111653	protein_coding	-0.0699173	0.265035	-0.260798	0.00374789	0.190881	0.0500373
GNB3	ENSG00000111664	protein_coding	0.678749	0.00988359	-0.721503	0.127207	1.40025	0.00111091
CDCA3	ENSG00000111665	protein_coding	-0.10019	0.684857	-0.456134	0.214356	0.355944	0.37877
CHPT1	ENSG00000111666	protein_coding	-0.34027	0.0126262	0.0363027	0.907122	-0.376573	0.117664
USP5	ENSG00000111667	protein_coding	-0.211752	0.004081	-0.0898873	0.537898	-0.121865	0.409853
TPI1	ENSG00000111669	protein_coding	-1.34531	5.73864e-21	-0.935046	6.44209e-05	-0.410261	0.13336
GNPTAB	ENSG00000111670	protein_coding	-0.461109	8.17552e-08	-0.19066	0.23643	-0.270449	0.0866889
SPSB2	ENSG00000111671	protein_coding	0.573098	0.00642484	0.0215198	0.966933	0.551578	0.137828
ENO2	ENSG00000111674	protein_coding	1.05732	8.86365e-08	0.493729	0.170151	0.563588	0.12042
ATN1	ENSG00000111676	protein_coding	-0.337997	1.24055e-05	-0.204348	0.140372	-0.133649	0.402807
C12orf57	ENSG00000111678	protein_coding	-0.38932	1.52905e-05	-0.561542	9.05434e-05	0.172222	0.342809
PTPN6	ENSG00000111679	protein_coding	0.593871	0.00525612	1.0143	0.00201519	-0.420432	0.286122
LPCAT3	ENSG00000111684	protein_coding	-0.330541	0.0235971	-0.233569	0.384887	-0.096972	0.77687
NT5DC3	ENSG00000111696	protein_coding	-0.126619	0.316627	-0.40819	0.0278306	0.281572	0.174216
SLCO1B3	ENSG00000111700	protein_coding	-0.297757	NA	0	NA	0.095342	NA
APOBEC1	ENSG00000111701	protein_coding	NA	NA	NA	NA	NA	NA
NANOG	ENSG00000111704	protein_coding	-0.176672	0.878289	-0.530836	NA	0.354164	NA
SUDS3	ENSG00000111707	protein_coding	0.187369	0.00481152	0.230959	0.0329123	-0.0435897	0.78164
GOLT1B	ENSG00000111711	protein_coding	-0.00301036	0.979484	-0.0682458	0.699482	0.0652355	0.737321
GYS2	ENSG00000111713	protein_coding	-0.178176	NA	-0.585453	NA	0.407277	NA
LDHB	ENSG00000111716	protein_coding	0.00732646	0.985523	0.156298	0.811592	-0.148971	0.841776
PRKAB1	ENSG00000111725	protein_coding	0.314562	6.47854e-05	0.380298	0.00252333	-0.0657361	0.717678
CMAS	ENSG00000111726	protein_coding	-0.410435	5.79329e-07	-0.250397	0.0837232	-0.160037	0.335648
HCFC2	ENSG00000111727	protein_coding	0.235055	0.00859979	0.187617	0.238417	0.0474384	0.828367
ST8SIA1	ENSG00000111728	protein_coding	0.176618	0.382124	-0.625343	0.0379316	0.801961	0.00699937
CLEC4A	ENSG00000111729	protein_coding	0.168929	0.803873	-0.778959	0.501287	0.947889	0.427032
C2CD5	ENSG00000111731	protein_coding	0.844139	1.6821e-10	0.601802	0.00647782	0.242336	0.37339
AICDA	ENSG00000111732	protein_coding	0.397711	0.567186	-1.1056	0.398421	1.50331	0.253295
RAB35	ENSG00000111737	protein_coding	0.0652682	0.359083	0.233505	0.0217345	-0.168237	0.131136
PHC1	ENSG00000111752	protein_coding	-0.338967	2.0745e-05	-0.451539	0.000425611	0.112572	0.515474
COX6A1	ENSG00000111775	protein_coding	0.0879519	0.541163	0.142039	0.554535	-0.0540867	0.860482
AL021546.1	ENSG00000111780	protein_coding	NA	NA	NA	NA	NA	NA
RFX4	ENSG00000111783	protein_coding	1.29033	0.135259	0.277448	NA	1.01288	NA
RIC8B	ENSG00000111785	protein_coding	-0.19749	0.0126704	-0.115652	0.43766	-0.0818381	0.633039
SRSF9	ENSG00000111786	protein_coding	0.198456	0.00238294	0.144192	0.215544	0.0542634	0.716038
AC009533.1	ENSG00000111788	unprocessed_pseudogene	0.8589	0.00886394	0.440081	0.480147	0.418818	0.529755
FGFR1OP2	ENSG00000111790	protein_coding	0.460849	1.13318e-11	0.413798	0.000174079	0.0470502	0.782968
KLRB1	ENSG00000111796	protein_coding	-0.104511	0.81223	-0.281055	0.696908	0.176544	0.835829
COL12A1	ENSG00000111799	protein_coding	1.59942	4.82559e-15	1.42827	1.53602e-05	0.171151	0.731591
BTN3A3	ENSG00000111801	protein_coding	0.25809	0.0241099	0.392087	0.0312511	-0.133998	0.570686
TDP2	ENSG00000111802	protein_coding	0.0956639	0.149389	0.139419	0.201077	-0.0437547	0.762361
FRK	ENSG00000111816	protein_coding	0.302809	0.261202	-0.483172	0.27751	0.785981	0.0644066
DSE	ENSG00000111817	protein_coding	0.6177	9.29867e-12	0.560519	0.000130328	0.0571815	0.80325
RWDD1	ENSG00000111832	protein_coding	-0.320765	4.76685e-05	-0.0901568	0.579673	-0.230608	0.110337
RSPH4A	ENSG00000111834	protein_coding	0.733457	0.0128339	0.712099	0.145098	0.0213581	0.979259
MAK	ENSG00000111837	protein_coding	1.53768	0.0579589	4.27071	7.14236e-06	-2.73304	0.000614134
TMEM14C	ENSG00000111843	protein_coding	-0.188588	0.00803232	-0.0521339	0.730852	-0.136454	0.316761
PAK1IP1	ENSG00000111845	protein_coding	-0.0309489	0.764016	0.216201	0.117794	-0.24715	0.0773139
GCNT2	ENSG00000111846	protein_coding	1.00897	0.00702842	0.902114	0.165582	0.10686	0.914428
SMIM8	ENSG00000111850	protein_coding	-0.201972	0.0842008	-0.165459	0.434378	-0.0365134	0.901214
NEDD9	ENSG00000111859	protein_coding	0.214211	0.368719	1.01068	0.00219788	-0.796473	0.0236453
CEP85L	ENSG00000111860	protein_coding	0.335606	0.0463433	0.630424	0.0167286	-0.294818	0.353523
ADTRP	ENSG00000111863	protein_coding	0.545072	0.215543	0.292661	0.721276	0.252411	0.768239
ASF1A	ENSG00000111875	protein_coding	-0.337493	3.24813e-06	-0.284818	0.019925	-0.0526755	0.767932
MCM9	ENSG00000111877	protein_coding	0.856871	5.91042e-13	0.944238	2.87555e-07	-0.0873677	0.750512
FAM184A	ENSG00000111879	protein_coding	1.18885	4.04724e-09	1.50454	8.70893e-07	-0.315693	0.412321
RNGTT	ENSG00000111880	protein_coding	-0.0340947	0.770664	0.0386209	0.851147	-0.0727157	0.730799
MAN1A1	ENSG00000111885	protein_coding	1.39138	4.81878e-17	1.83596	1.66357e-12	-0.444581	0.159869
GABRR2	ENSG00000111886	protein_coding	1.02561	2.42729e-06	0.47074	0.229015	0.554866	0.138332
SERINC1	ENSG00000111897	protein_coding	0.0997516	0.113174	0.242694	0.0108278	-0.142942	0.190599
HDDC2	ENSG00000111906	protein_coding	-0.808677	5.17398e-14	-0.407678	0.0287725	-0.401	0.0394666
TPD52L1	ENSG00000111907	protein_coding	-0.17017	0.217914	0.129391	0.615334	-0.299561	0.20082
HINT3	ENSG00000111911	protein_coding	-0.323028	1.26875e-06	-0.272926	0.0150218	-0.0501015	0.759607
NCOA7	ENSG00000111912	protein_coding	0.64417	6.652e-05	1.36039	4.25188e-08	-0.716221	0.00742343
RIPOR2	ENSG00000111913	protein_coding	0.479519	0.000512636	0.344642	0.159735	0.134878	0.665677
SASH1	ENSG00000111961	protein_coding	0.419176	0.00123302	0.80674	6.08033e-05	-0.387564	0.0917803
UST	ENSG00000111962	protein_coding	1.01687	2.99712e-11	0.852576	0.000536493	0.164297	0.630318
ULBP1	ENSG00000111981	protein_coding	-0.654762	0.198868	-0.411731	0.672334	-0.24303	0.835349
FBXO5	ENSG00000112029	protein_coding	0.240577	0.167256	0.623128	0.0124725	-0.382552	0.163069
MTRF1L	ENSG00000112031	protein_coding	-0.489457	1.80637e-09	0.0374688	0.844069	-0.526926	4.4659e-05
PPARD	ENSG00000112033	protein_coding	-0.474614	2.73738e-06	-0.489523	0.00319356	0.014909	0.960898
OPRM1	ENSG00000112038	protein_coding	-0.214565	NA	-0.365615	NA	0.15105	NA
FANCE	ENSG00000112039	protein_coding	0.286999	0.0651761	-0.546281	0.0256034	0.83328	0.000343195
TULP1	ENSG00000112041	protein_coding	-0.313261	0.709782	0.704858	0.539833	-1.01812	NA
SLC26A8	ENSG00000112053	protein_coding	1.64714	0.0401117	1.31977	0.330152	0.327369	NA
MAPK14	ENSG00000112062	protein_coding	-0.00343429	0.967669	-0.0705321	0.559995	0.0670978	0.612789
RHAG	ENSG00000112077	protein_coding	1.57423	0.0558789	1.4084	NA	0.165835	NA
KCTD20	ENSG00000112078	protein_coding	0.118202	0.0508467	0.162378	0.101945	-0.0441766	0.744228
STK38	ENSG00000112079	protein_coding	0.0592222	0.457469	0.239478	0.0328194	-0.180256	0.141137
SRSF3	ENSG00000112081	protein_coding	0.0860692	0.41674	0.59476	2.71148e-05	-0.508691	0.000399636
SOD2	ENSG00000112096	protein_coding	-0.2311	0.150653	0.699781	0.00308253	-0.93088	4.26944e-05
MRPL18	ENSG00000112110	protein_coding	-0.378005	8.5009e-08	-0.210626	0.0929717	-0.167378	0.223827
IL17A	ENSG00000112115	protein_coding	-0.219773	NA	0.431288	NA	-0.651061	NA
IL17F	ENSG00000112116	protein_coding	NA	NA	NA	NA	NA	NA
MCM3	ENSG00000112118	protein_coding	0.328675	8.43051e-08	0.209613	0.0468472	0.119061	0.329374
RNF8	ENSG00000112130	protein_coding	-0.292328	0.000156582	-0.157839	0.270737	-0.134489	0.391213
PHACTR1	ENSG00000112137	protein_coding	0.790202	0.011951	1.53839	0.000905924	-0.748189	0.151542
MDGA1	ENSG00000112139	protein_coding	0.580334	0.00386011	0.684595	0.036058	-0.104261	0.829781
CILK1	ENSG00000112144	protein_coding	0.357301	0.000154364	0.204255	0.236349	0.153045	0.427032
FBXO9	ENSG00000112146	protein_coding	0.0771047	0.571722	-0.00828644	0.976994	0.0853911	0.748837
CD83	ENSG00000112149	protein_coding	0.484927	0.0727188	1.53231	8.48016e-05	-1.04738	0.0114397
MDN1	ENSG00000112159	protein_coding	0.269103	0.00475845	0.208565	0.21934	0.0605375	0.792609
GLP1R	ENSG00000112164	protein_coding	0.348772	0.741636	-0.165931	0.93501	0.514703	NA
SAYSD1	ENSG00000112167	protein_coding	-0.149286	0.0989668	-0.463644	0.000553496	0.314358	0.0314609
BMP5	ENSG00000112175	protein_coding	0.894509	1.10658e-06	0.862268	0.00425551	0.0322409	0.952323
BACH2	ENSG00000112182	protein_coding	0.223306	0.114006	0.117959	0.670443	0.105347	0.731095
RBM24	ENSG00000112183	protein_coding	-0.128375	0.292751	-0.402234	0.0248434	0.27386	0.172648
CAP2	ENSG00000112186	protein_coding	-0.0768587	0.432039	-0.085355	0.623206	0.00849637	0.973266
TREML2	ENSG00000112195	protein_coding	1.44138	0.145484	3.87722	0.00340722	-2.43584	0.073635
ZNF451	ENSG00000112200	protein_coding	0.323971	1.92914e-07	0.343526	0.000612718	-0.0195558	0.908622
BAG2	ENSG00000112208	protein_coding	-0.313172	0.000301725	-0.0517365	0.790424	-0.261436	0.092936
RAB23	ENSG00000112210	protein_coding	0.537665	7.27442e-08	0.36716	0.0314019	0.170505	0.410676
TSPO2	ENSG00000112212	protein_coding	-0.25616	NA	-0.173259	NA	-0.0829007	NA
FHL5	ENSG00000112214	protein_coding	0.880224	0.00106646	1.02362	0.020778	-0.143397	0.831636
GPR63	ENSG00000112218	protein_coding	0.489623	0.159825	-0.131632	0.856803	0.621255	0.312857
KHDRBS2	ENSG00000112232	protein_coding	1.79357	6.54666e-05	0.591556	0.503434	1.20201	0.120924
FBXL4	ENSG00000112234	protein_coding	-0.287935	0.0346475	-0.529967	0.0133927	0.242032	0.351257
CCNC	ENSG00000112237	protein_coding	-0.017317	0.864588	0.208408	0.110767	-0.225725	0.0919746
PRDM13	ENSG00000112238	protein_coding	-0.490111	NA	-0.58545	NA	0.0953392	NA
E2F3	ENSG00000112242	protein_coding	-0.439298	0.00307386	0.195888	0.498223	-0.635186	0.00911479
PTP4A1	ENSG00000112245	protein_coding	0.861187	0.064279	0.715869	0.378543	0.145318	0.895666
SIM1	ENSG00000112246	protein_coding	0.552184	0.00585765	0.299821	0.430917	0.252363	0.55324
ASCC3	ENSG00000112249	protein_coding	0.120837	0.286864	0.420184	0.00996116	-0.299347	0.0935649
HDGFL1	ENSG00000112273	protein_coding	-0.370532	NA	-0.777811	NA	0.407279	NA
BVES	ENSG00000112276	protein_coding	-0.248824	0.00125032	-0.204847	0.127657	-0.043977	0.818145
COL9A1	ENSG00000112280	protein_coding	-0.105558	0.876365	-0.920821	0.363942	0.815262	0.467197
MED23	ENSG00000112282	protein_coding	0.493305	1.21685e-06	0.334614	0.0566676	0.158691	0.458016
WASF1	ENSG00000112290	protein_coding	0.591611	0.0137058	0.732519	0.0555767	-0.140908	0.79498
GPLD1	ENSG00000112293	protein_coding	0.80456	7.543e-06	-0.217586	0.559297	1.02215	0.000413272
ALDH5A1	ENSG00000112294	protein_coding	-0.111115	0.515125	-0.430619	0.0795484	0.319503	0.241916
CRYBG1	ENSG00000112297	protein_coding	1.11101	6.62933e-10	0.986092	0.000666928	0.124919	0.774712
VNN1	ENSG00000112299	protein_coding	1.9525	7.9083e-08	2.62933	1.00436e-07	-0.676832	0.189452
VNN2	ENSG00000112303	protein_coding	1.54931	0.00630107	3.68109	1.44077e-05	-2.13178	0.019922
ACOT13	ENSG00000112304	protein_coding	-0.347535	0.000222345	-0.117317	0.536935	-0.230218	0.194436
SMAP1	ENSG00000112305	protein_coding	-0.412583	1.05406e-06	-0.249851	0.0949797	-0.162732	0.342563
RPS12	ENSG00000112306	protein_coding	-0.355315	2.41915e-05	-0.536305	6.01634e-05	0.18099	0.272362
C6orf62	ENSG00000112308	protein_coding	0.250988	6.73705e-05	0.00666003	0.966933	0.244328	0.0243438
B3GAT2	ENSG00000112309	protein_coding	-0.64629	0.0760032	-0.542413	0.414647	-0.103877	0.913275
GMNN	ENSG00000112312	protein_coding	-0.161798	0.0589394	-0.294767	0.0291417	0.132969	0.420569
EYA4	ENSG00000112319	protein_coding	0.199832	0.0815222	0.448802	0.0103863	-0.24897	0.220673
SOBP	ENSG00000112320	protein_coding	-0.519107	7.2773e-09	-0.321786	0.0384155	-0.197322	0.268785
NR2E1	ENSG00000112333	protein_coding	-0.37574	NA	0	NA	0.0173588	NA
SNX3	ENSG00000112335	protein_coding	-0.355195	3.12144e-08	-0.0739685	0.583191	-0.281227	0.0114397
SLC17A2	ENSG00000112337	protein_coding	-0.297761	NA	0.0190882	NA	-0.316849	NA
HBS1L	ENSG00000112339	protein_coding	-0.350784	3.32305e-06	-0.262644	0.0426464	-0.0881395	0.605151
TRIM38	ENSG00000112343	protein_coding	0.538495	0.00123302	0.569936	0.0402154	-0.0314411	0.945897
PEX7	ENSG00000112357	protein_coding	-0.298627	0.00884209	-0.218843	0.289888	-0.0797838	0.766533
ZBTB24	ENSG00000112365	protein_coding	0.190005	0.0397274	-0.100413	0.574706	0.290419	0.0587574
FIG4	ENSG00000112367	protein_coding	0.0659955	0.499672	0.300809	0.0265875	-0.234813	0.109543
PERP	ENSG00000112378	protein_coding	1.70982	1.00565e-15	1.69227	6.29476e-07	0.0175519	0.979152
ARFGEF3	ENSG00000112379	protein_coding	1.17332	1.0438e-05	0.92039	0.0410833	0.252932	0.675665
SLC16A10	ENSG00000112394	protein_coding	0.647968	0.000670923	0.384871	0.273102	0.263097	0.517211
HECA	ENSG00000112406	protein_coding	0.172026	0.130356	0.217914	0.256867	-0.0458886	0.86701
ADGRG6	ENSG00000112414	protein_coding	1.61178	2.12281e-13	1.28068	0.000220209	0.331105	0.450918
PHACTR2	ENSG00000112419	protein_coding	0.0105956	0.952363	0.157175	0.531894	-0.146579	0.595519
EPM2A	ENSG00000112425	protein_coding	-0.305707	0.00020977	-0.132323	0.406551	-0.173384	0.279886
OR12D3	ENSG00000112462	protein_coding	NA	NA	NA	NA	NA	NA
SLC39A7	ENSG00000112473	protein_coding	-0.201316	0.00669781	-0.141666	0.294313	-0.0596496	0.726328
CCR6	ENSG00000112486	protein_coding	-0.568094	NA	-0.58545	NA	0.017356	NA
UNC93A	ENSG00000112494	protein_coding	-0.568094	NA	-0.58545	NA	0.017356	NA
SLC22A2	ENSG00000112499	protein_coding	1.33357	0.0602098	1.1917	0.321504	0.141868	0.934041
PHF1	ENSG00000112511	protein_coding	-0.276054	0.000788942	-0.359697	0.00693448	0.0836431	0.650868
CUTA	ENSG00000112514	protein_coding	-0.639101	4.49381e-15	-0.529952	6.73332e-05	-0.109149	0.553751
PACRG	ENSG00000112530	protein_coding	-0.274504	0.162195	-0.461109	0.148165	0.186605	0.643678
QKI	ENSG00000112531	protein_coding	-0.062008	0.531529	-0.0907688	0.592159	0.0287608	0.896384
C6orf118	ENSG00000112539	protein_coding	-0.412127	NA	0.238936	NA	-0.651063	NA
PDE10A	ENSG00000112541	protein_coding	1.10409	1.32562e-06	1.59655	3.81417e-06	-0.492458	0.227966
MDFI	ENSG00000112559	protein_coding	1.52923	4.02374e-05	1.28747	0.0387108	0.241768	0.787761
TFEB	ENSG00000112561	protein_coding	0.0626381	0.762526	0.047709	0.898829	0.0149291	0.975965
SMOC2	ENSG00000112562	protein_coding	0.157191	0.4633	0.159704	0.679985	-0.00251289	0.996572
CCND3	ENSG00000112576	protein_coding	0.0922014	0.534006	0.618333	0.00162534	-0.526131	0.010668
BYSL	ENSG00000112578	protein_coding	-0.084009	0.530752	-0.0733743	0.766645	-0.0106347	0.975387
FAM120B	ENSG00000112584	protein_coding	0.343181	6.84846e-10	0.265623	0.00383146	0.0775572	0.521247
TBP	ENSG00000112592	protein_coding	0.148095	0.0139628	0.178019	0.0676516	-0.0299245	0.832133
GUCA1B	ENSG00000112599	protein_coding	0.82863	9.39357e-07	0.0664536	0.867835	0.762176	0.00699937
PRPH2	ENSG00000112619	protein_coding	-0.16867	0.514357	0.332037	0.427977	-0.500707	0.22249
BICRAL	ENSG00000112624	protein_coding	0.311789	0.00370622	0.172882	0.392951	0.138908	0.541152
PPP2R5D	ENSG00000112640	protein_coding	-0.394815	2.03217e-06	-0.388817	0.00456796	-0.0059978	0.982127
MRPL2	ENSG00000112651	protein_coding	-0.51157	7.21514e-14	-0.56508	3.31633e-07	0.0535092	0.755751
PTK7	ENSG00000112655	protein_coding	0.281376	0.282888	0.576694	0.142334	-0.295318	0.523943
SRF	ENSG00000112658	protein_coding	-0.485376	2.31168e-08	-0.425822	0.0030378	-0.0595541	0.786777
CUL9	ENSG00000112659	protein_coding	0.130813	0.126206	-0.00514739	0.97972	0.13596	0.385578
DNPH1	ENSG00000112667	protein_coding	-0.844634	3.38452e-12	-0.286545	0.208611	-0.558088	0.00785678
DUSP22	ENSG00000112679	protein_coding	-0.0923205	0.211531	-0.0327004	0.828843	-0.0596201	0.697433
EXOC2	ENSG00000112685	protein_coding	0.0423064	0.684259	0.174176	0.248989	-0.13187	0.435161
COX7A2	ENSG00000112695	protein_coding	-0.909093	3.4113e-14	-0.494755	0.0161959	-0.414339	0.0599344
TMEM30A	ENSG00000112697	protein_coding	0.345006	1.38039e-07	0.284204	0.00940834	0.0608026	0.694122
GMDS	ENSG00000112699	protein_coding	0.0303268	0.856555	0.204276	0.387709	-0.173949	0.503827
SENP6	ENSG00000112701	protein_coding	0.143588	0.0114282	0.264834	0.00270204	-0.121246	0.249034
IMPG1	ENSG00000112706	protein_coding	0.564013	NA	0.0191012	NA	0.544912	NA
VEGFA	ENSG00000112715	protein_coding	-0.0260502	0.900175	0.373012	0.164839	-0.399062	0.151298
PRPF4B	ENSG00000112739	protein_coding	0.364715	1.84109e-05	0.362227	0.0101129	0.00248847	0.992914
TTK	ENSG00000112742	protein_coding	0.428229	0.379234	-0.159878	0.872253	0.588107	0.495933
SLC29A1	ENSG00000112759	protein_coding	-0.571654	4.73478e-08	-0.769854	4.14387e-06	0.1982	0.355821
CCN6	ENSG00000112761	protein_coding	0.326117	NA	0.431297	NA	-0.10518	NA
BTN2A1	ENSG00000112763	protein_coding	0.0260552	0.784328	-0.0404473	0.806014	0.0665025	0.691099
LAMA4	ENSG00000112769	protein_coding	0.620173	0.000354796	0.636554	0.0279929	-0.0163818	0.97565
TENT5A	ENSG00000112773	protein_coding	1.03033	8.2379e-09	0.657459	0.0323472	0.372873	0.296083
CLIC5	ENSG00000112782	protein_coding	-0.344989	0.000359751	-0.264251	0.11878	-0.080738	0.722433
FBRSL1	ENSG00000112787	protein_coding	-0.696752	6.14316e-20	-0.605669	9.19463e-07	-0.091083	0.605929
ENPP5	ENSG00000112796	protein_coding	-1.22222	1.18956e-14	-0.623107	0.0227181	-0.599111	0.0364962
LY86	ENSG00000112799	protein_coding	-0.15312	0.648136	0.175807	0.75945	-0.328927	0.550499
PRSS16	ENSG00000112812	protein_coding	3.28809	1.93365e-05	2.26786	0.0651434	1.02023	0.43974
MEP1A	ENSG00000112818	protein_coding	0.674389	NA	0.629568	NA	0.044821	NA
TBX18	ENSG00000112837	protein_coding	1.40619	5.03996e-10	1.117	0.00249952	0.289185	0.557749
ERBIN	ENSG00000112851	protein_coding	0.241133	0.0145329	0.104535	0.594326	0.136598	0.499718
PCDHB2	ENSG00000112852	protein_coding	0.945616	7.87269e-07	0.630201	0.0468145	0.315415	0.3801
HARS2	ENSG00000112855	protein_coding	-0.170634	0.0571465	-0.130716	0.425172	-0.0399174	0.855489
NUDT12	ENSG00000112874	protein_coding	-0.0157778	0.90228	-0.119364	0.522836	0.103586	0.618235
CEP72	ENSG00000112877	protein_coding	0.903508	2.84047e-07	0.406328	0.203937	0.49718	0.109446
MAN2A1	ENSG00000112893	protein_coding	0.850028	2.31486e-15	0.563016	0.00154202	0.287012	0.163304
SEMA5A	ENSG00000112902	protein_coding	-0.376581	0.0154593	-0.238729	0.410489	-0.137852	0.690335
C7	ENSG00000112936	protein_coding	4.02658	1.17746e-17	4.39192	1.59685e-09	-0.365336	0.740596
TENT4A	ENSG00000112941	protein_coding	0.387011	8.29242e-05	0.497879	0.00154202	-0.110867	0.60992
GHR	ENSG00000112964	protein_coding	-0.101952	0.295505	0.0092786	0.96565	-0.111231	0.550706
HMGCS1	ENSG00000112972	protein_coding	-0.369292	4.40188e-08	-0.131317	0.310055	-0.237975	0.048972
DAP	ENSG00000112977	protein_coding	0.492523	0.00251955	0.684225	0.00890436	-0.191702	0.585753
NME5	ENSG00000112981	protein_coding	0.0718459	0.838984	1.14253	0.00274883	-1.07069	0.00376051
BRD8	ENSG00000112983	protein_coding	0.407025	8.6071e-08	0.175149	0.215243	0.231875	0.0969483
KIF20A	ENSG00000112984	protein_coding	-0.825376	0.10757	-0.764242	0.418235	-0.0611346	0.967901
NNT	ENSG00000112992	protein_coding	-0.56443	4.30838e-05	-0.195488	0.477333	-0.368942	0.152406
MRPS30	ENSG00000112996	protein_coding	-0.578843	2.69382e-12	-0.341332	0.01595	-0.237511	0.130315
HSPA9	ENSG00000113013	protein_coding	-0.173874	0.0705426	0.06118	0.759485	-0.235054	0.15993
MRPS27	ENSG00000113048	protein_coding	-0.386997	1.77898e-09	-0.328333	0.00201531	-0.0586638	0.703815
PFDN1	ENSG00000113068	protein_coding	-0.137433	0.253298	-0.136398	0.524994	-0.00103482	0.997796
HBEGF	ENSG00000113070	protein_coding	-0.591388	0.0410939	0.890433	0.0571171	-1.48182	0.000779524
SLC4A9	ENSG00000113073	protein_coding	-0.0212054	0.977812	-0.600685	0.61469	0.579479	NA
LOX	ENSG00000113083	protein_coding	1.50904	2.17412e-10	1.71794	4.55625e-06	-0.208893	0.705488
GZMK	ENSG00000113088	protein_coding	1.32725	0.0018687	0.0818334	0.93711	1.24542	0.0931975
CDH9	ENSG00000113100	protein_coding	-0.682467	NA	-0.365614	NA	-0.316853	NA
APBB3	ENSG00000113108	protein_coding	0.81908	2.03016e-07	0.497649	0.0703683	0.321431	0.302616
TMCO6	ENSG00000113119	protein_coding	0.330408	0.00292795	-0.0333691	0.895709	0.363777	0.0534994
SPARC	ENSG00000113140	protein_coding	-0.0097235	0.960879	0.152758	0.596778	-0.162482	0.601305
IK	ENSG00000113141	protein_coding	0.0595539	0.366552	-0.0349085	0.784503	0.0944624	0.41882
HMGCR	ENSG00000113161	protein_coding	0.0682909	0.389257	0.196458	0.0906323	-0.128167	0.325608
CERT1	ENSG00000113163	protein_coding	0.293229	0.000148522	0.276089	0.0336438	0.0171407	0.936913
FAF2	ENSG00000113194	protein_coding	0.273027	0.00136124	0.41031	0.00231129	-0.137283	0.423261
HAND1	ENSG00000113196	protein_coding	0.473298	NA	0	NA	0.866394	NA
PCDHB3	ENSG00000113205	protein_coding	0.192803	0.33361	0.216364	0.521183	-0.0235607	0.960902
PCDHB5	ENSG00000113209	protein_coding	0.199035	0.345043	0.0344144	0.939044	0.164621	0.694123
PCDHB6	ENSG00000113211	protein_coding	0.558355	0.0394393	0.505789	0.266805	0.0525662	0.936432
PCDHB7	ENSG00000113212	protein_coding	0.634987	0.00106984	0.629017	0.0407697	0.00596967	0.990787
PDE8B	ENSG00000113231	protein_coding	2.62921	5.41335e-06	3.07232	0.000210268	-0.44311	0.681183
CLK4	ENSG00000113240	protein_coding	0.550668	0.000191469	0.0617403	0.855346	0.488928	0.0619776
PCDHB15	ENSG00000113248	protein_coding	1.00898	2.87817e-08	1.07427	9.74465e-05	-0.0652889	0.881537
HAVCR1	ENSG00000113249	protein_coding	0.951103	NA	0.0191023	NA	0.932	NA
GRM6	ENSG00000113262	protein_coding	-0.646076	NA	-0.585449	NA	0	NA
ITK	ENSG00000113263	protein_coding	1.06377	0.000178512	0.435853	0.418161	0.627919	0.216501
RNF130	ENSG00000113269	protein_coding	-0.417885	3.11302e-07	-0.0307779	0.873927	-0.387107	0.00515784
THG1L	ENSG00000113272	protein_coding	0.700245	2.09198e-11	0.505574	0.00328084	0.194671	0.354096
ARSB	ENSG00000113273	protein_coding	-0.643829	8.71384e-07	-0.397445	0.0848424	-0.246384	0.355767
CLINT1	ENSG00000113282	protein_coding	-0.0970031	0.193213	-0.0106902	0.948268	-0.0863129	0.555152
THBS4	ENSG00000113296	protein_coding	0.859232	0.00687572	1.08152	0.0386192	-0.222283	0.767694
CNOT6	ENSG00000113300	protein_coding	-0.247691	0.00324594	-0.2047	0.16519	-0.0429906	0.838285
IL12B	ENSG00000113302	protein_coding	0.998838	NA	-0.585456	NA	1.58429	NA
BTNL8	ENSG00000113303	protein_coding	2.03013	2.59828e-05	1.28712	0.113516	0.743006	0.407727
TTC1	ENSG00000113312	protein_coding	-0.19156	0.00202996	0.00941233	0.94973	-0.200973	0.0636681
MSH3	ENSG00000113318	protein_coding	-0.0132002	0.909243	0.239033	0.0967483	-0.252233	0.0888092
RASGRF2	ENSG00000113319	protein_coding	0.0700947	0.687337	0.67205	0.00226953	-0.601955	0.00849985
GABRG2	ENSG00000113327	protein_coding	0.371391	NA	-0.585454	NA	0.956845	NA
CCNG1	ENSG00000113328	protein_coding	-0.485938	0.00522606	-0.580429	0.0437961	0.0944911	0.826185
POLR3G	ENSG00000113356	protein_coding	0.0279481	0.866586	-0.0313461	0.913527	0.0592941	0.847897
DROSHA	ENSG00000113360	protein_coding	-0.124683	0.109559	-0.105159	0.456135	-0.0195246	0.922454
CDH6	ENSG00000113361	protein_coding	0.693944	0.00214548	0.622012	0.107391	0.0719319	0.904468
LMNB1	ENSG00000113368	protein_coding	1.02412	3.52965e-06	1.25149	0.000245109	-0.227369	0.627932
ARRDC3	ENSG00000113369	protein_coding	0.579436	0.00621821	0.565783	0.11878	0.0136532	0.983529
GOLPH3	ENSG00000113384	protein_coding	-0.310984	0.0013445	0.304465	0.0626705	-0.615449	3.38202e-05
SUB1	ENSG00000113387	protein_coding	-0.144964	0.0426192	0.0884648	0.514399	-0.233429	0.0499548
NPR3	ENSG00000113389	protein_coding	1.299	0.000539761	1.10388	0.0867335	0.195129	0.836625
FAM172A	ENSG00000113391	protein_coding	0.46514	3.79222e-07	0.650431	4.86172e-06	-0.185291	0.290085
SLC27A6	ENSG00000113396	protein_coding	0.212075	0.438193	0.491537	0.233166	-0.279462	0.562281
TARS1	ENSG00000113407	protein_coding	-0.487155	4.01569e-06	-0.0211693	0.9356	-0.465986	0.00978215
IRX4	ENSG00000113430	protein_coding	0.362023	0.525526	-1.00852	0.264866	1.37055	0.126122
LNPEP	ENSG00000113441	protein_coding	0.139411	0.217662	0.00233255	0.993604	0.137078	0.530151
PDE4D	ENSG00000113448	protein_coding	0.169444	0.21505	0.080621	0.767572	0.0888231	0.765211
RAD1	ENSG00000113456	protein_coding	-0.464695	3.33752e-13	-0.437603	2.4565e-05	-0.0270925	0.876817
BRIX1	ENSG00000113460	protein_coding	0.192497	0.0183581	0.18432	0.19061	0.00817725	0.972352
AGXT2	ENSG00000113492	protein_coding	-0.0638053	NA	0	NA	0.329294	NA
PRLR	ENSG00000113494	protein_coding	1.1572	0.000461868	1.58358	0.000989695	-0.42638	0.46634
SLC12A7	ENSG00000113504	protein_coding	0.59056	1.403e-05	0.655761	0.00283352	-0.0652008	0.85289
IL4	ENSG00000113520	protein_coding	-0.219775	NA	0.0190913	NA	-0.238866	NA
RAD50	ENSG00000113522	protein_coding	0.213677	0.121399	0.31391	0.147232	-0.100234	0.717623
IL5	ENSG00000113525	protein_coding	-0.100191	NA	-0.173257	NA	0.0730666	NA
ST8SIA4	ENSG00000113532	protein_coding	0.0262243	0.903547	0.385482	0.159735	-0.359257	0.214302
GNPDA1	ENSG00000113552	protein_coding	-0.193481	0.00165439	-0.300644	0.00207345	0.107163	0.382687
PCDH12	ENSG00000113555	protein_coding	-0.217039	0.167467	0.218657	0.428734	-0.435696	0.0869947
SKP1	ENSG00000113558	protein_coding	-0.200775	0.000527715	-0.206972	0.032575	0.00619679	0.971853
NUP155	ENSG00000113569	protein_coding	0.0385184	0.642483	0.0470674	0.747526	-0.00854901	0.965733
PPP2CA	ENSG00000113575	protein_coding	-0.14765	0.10045	-0.00342107	0.987976	-0.144228	0.393538
FGF1	ENSG00000113578	protein_coding	-0.139636	0.450351	-0.421411	0.128007	0.281775	0.372798
NR3C1	ENSG00000113580	protein_coding	0.13913	0.116527	-0.00924858	0.96409	0.148379	0.36496
C5orf15	ENSG00000113583	protein_coding	-0.0159476	0.80347	-0.0272512	0.804654	0.0113037	0.933971
PPWD1	ENSG00000113593	protein_coding	0.327695	5.2281e-07	0.294499	0.00606701	0.0331958	0.843233
LIFR	ENSG00000113594	protein_coding	0.466828	0.000181695	0.98135	4.0421e-07	-0.514522	0.0149879
TRIM23	ENSG00000113595	protein_coding	-0.0723955	0.479473	-0.0860109	0.634064	0.0136154	0.956624
TRAPPC13	ENSG00000113597	protein_coding	-0.120819	0.105571	-0.0261205	0.870413	-0.094698	0.519472
C9	ENSG00000113600	protein_coding	1.12717	NA	0.0191018	NA	1.10807	NA
SEC24A	ENSG00000113615	protein_coding	0.309248	0.019279	0.405666	0.0604912	-0.096418	0.748891
TXNDC15	ENSG00000113621	protein_coding	-0.183126	0.000180638	-0.184854	0.0234105	0.00172718	0.990776
TTC33	ENSG00000113638	protein_coding	-0.106246	0.197251	-0.0735607	0.637014	-0.0326853	0.867059
RARS1	ENSG00000113643	protein_coding	0.0327509	0.713451	0.28148	0.0149571	-0.248729	0.0419647
WWC1	ENSG00000113645	protein_coding	1.32231	0.111437	1.38115	0.277573	-0.0588422	NA
MACROH2A1	ENSG00000113648	protein_coding	-0.148446	0.00844239	-0.0679334	0.53921	-0.0805125	0.486662
TCERG1	ENSG00000113649	protein_coding	0.461062	2.71804e-06	0.251791	0.15675	0.20927	0.279485
DPYSL3	ENSG00000113657	protein_coding	-0.0398461	0.877544	-0.272379	0.469893	0.232532	0.580209
SMAD5	ENSG00000113658	protein_coding	0.179484	0.000836322	0.202108	0.0223654	-0.0226237	0.871084
CSNK1A1	ENSG00000113712	protein_coding	-0.210813	0.00741526	0.0195689	0.914206	-0.230382	0.0948093
HMGXB3	ENSG00000113716	protein_coding	-0.0928917	0.153665	0.0954733	0.40074	-0.188365	0.0706066
ERGIC1	ENSG00000113719	protein_coding	-0.490013	1.17594e-14	-0.370088	0.00039127	-0.119926	0.364446
PDGFRB	ENSG00000113721	protein_coding	0.219249	0.135667	0.486579	0.0308725	-0.267331	0.311945
CDX1	ENSG00000113722	protein_coding	0.0678015	0.931005	0.294812	0.803877	-0.227011	0.8627
ATP6V0E1	ENSG00000113732	protein_coding	-0.195589	0.0122025	-0.0399838	0.81513	-0.155605	0.291213
BNIP1	ENSG00000113734	protein_coding	-0.5932	1.83518e-11	-0.384302	0.0100739	-0.208898	0.230498
STC2	ENSG00000113739	protein_coding	0.536583	0.0969878	0.784382	0.135659	-0.2478	0.721833
CPEB4	ENSG00000113742	protein_coding	0.228595	0.153048	0.609584	0.0108278	-0.380989	0.159252
HRH2	ENSG00000113749	protein_coding	1.44963	1.83582e-05	2.61404	3.02493e-07	-1.16441	0.0370559
DBN1	ENSG00000113758	protein_coding	0.319272	0.00243026	0.558045	0.000694603	-0.238772	0.22481
ZNF346	ENSG00000113761	protein_coding	-0.160126	0.0605713	-0.156047	0.296293	-0.00407914	0.986844
UNC5A	ENSG00000113763	protein_coding	-0.211794	0.792339	0.527979	0.66888	-0.739773	0.545997
EHHADH	ENSG00000113790	protein_coding	-0.279004	0.240504	0.703994	0.047677	-0.982997	0.00461533
CNTN3	ENSG00000113805	protein_coding	1.5372	4.29777e-05	1.69472	0.00133784	-0.157519	0.827678
SMC4	ENSG00000113810	protein_coding	0.547464	1.14167e-10	0.344512	0.0170331	0.202952	0.219127
SELENOK	ENSG00000113811	protein_coding	-0.300185	0.00311401	-0.275539	0.115203	-0.0246456	0.929411
ACTR8	ENSG00000113812	protein_coding	-0.108468	0.132084	-0.195188	0.087522	0.0867198	0.542001
TBCCD1	ENSG00000113838	protein_coding	0.220446	0.0138977	0.438652	0.00108059	-0.218206	0.151944
TIMMDC1	ENSG00000113845	protein_coding	-0.609941	4.49112e-14	-0.227576	0.1223	-0.382365	0.006282
CRBN	ENSG00000113851	protein_coding	0.0857691	0.186993	0.157552	0.126875	-0.0717829	0.576777
KNG1	ENSG00000113889	protein_coding	-0.490111	NA	-0.58545	NA	0.0953392	NA
HRG	ENSG00000113905	protein_coding	-0.412129	NA	-0.585451	NA	0.173322	NA
BCL6	ENSG00000113916	protein_coding	0.827594	4.92036e-06	0.440436	0.183433	0.387158	0.278576
HGD	ENSG00000113924	protein_coding	0.623655	0.471643	0.33243	0.836464	0.291225	NA
CLDN16	ENSG00000113946	protein_coding	0.0863764	NA	-0.365615	NA	0.451992	NA
ARL6	ENSG00000113966	protein_coding	0.0813524	0.503849	0.179387	0.342473	-0.0980345	0.659865
NPHP3	ENSG00000113971	protein_coding	0.634689	5.18418e-07	0.23736	0.326155	0.397329	0.0803399
CD86	ENSG00000114013	protein_coding	0.648454	0.0070379	0.528548	0.200233	0.119906	0.83015
AMOTL2	ENSG00000114019	protein_coding	0.715409	7.37536e-08	0.3933	0.0959498	0.322109	0.211164
NIT2	ENSG00000114021	protein_coding	-0.254515	0.00376739	-0.306078	0.0346989	0.0515623	0.809885
FAM162A	ENSG00000114023	protein_coding	-0.708534	2.34816e-13	-0.456494	0.00498795	-0.25204	0.179445
OGG1	ENSG00000114026	protein_coding	0.184084	0.0343967	0.0982906	0.555221	0.0857934	0.636072
KPNA1	ENSG00000114030	protein_coding	-0.384134	2.70079e-05	-0.230697	0.162363	-0.153437	0.418954
PCCB	ENSG00000114054	protein_coding	-0.487191	2.66749e-06	-0.353366	0.0482087	-0.133825	0.561658
UBE3A	ENSG00000114062	protein_coding	0.0103511	0.915483	0.0962029	0.488026	-0.0858519	0.576057
ARMC8	ENSG00000114098	protein_coding	-0.0660465	0.417919	0.0776311	0.586244	-0.143678	0.289123
CEP70	ENSG00000114107	protein_coding	-0.603699	1.67586e-09	-0.173047	0.379749	-0.430652	0.0135267
RBP2	ENSG00000114113	protein_coding	NA	NA	NA	NA	NA	NA
RBP1	ENSG00000114115	protein_coding	-0.960931	6.42539e-09	-0.618365	0.0299887	-0.342566	0.305693
SLC25A36	ENSG00000114120	protein_coding	0.652416	2.12762e-06	0.426391	0.0769055	0.226025	0.433387
GRK7	ENSG00000114124	protein_coding	0.451427	0.327996	-0.42485	0.6263	0.876277	0.270883
RNF7	ENSG00000114125	protein_coding	-0.391009	1.46655e-05	-0.221963	0.17536	-0.169046	0.353978
TFDP2	ENSG00000114126	protein_coding	-0.314835	1.12082e-05	-0.182841	0.157305	-0.131994	0.364492
XRN1	ENSG00000114127	protein_coding	0.341343	0.000747483	0.257209	0.14965	0.0841339	0.7213
KAT2B	ENSG00000114166	protein_coding	-0.097277	0.33796	-0.00213956	0.993191	-0.0951374	0.631354
BCHE	ENSG00000114200	protein_coding	0.564716	0.00185678	1.12653	4.55714e-05	-0.561816	0.0692258
SERPINI2	ENSG00000114204	protein_coding	1.50433	0.0402153	0.648292	0.64601	0.856036	NA
PDCD10	ENSG00000114209	protein_coding	-0.0424657	0.637231	0.127536	0.349836	-0.170001	0.211215
LRRC31	ENSG00000114248	protein_coding	-0.412129	NA	-0.585451	NA	0.173322	NA
WNT5A	ENSG00000114251	protein_coding	0.432053	0.00127004	0.41281	0.067926	0.0192433	0.96065
PFKFB4	ENSG00000114268	protein_coding	-0.559722	0.0014089	-0.598472	0.0414607	0.0387503	0.93673
COL7A1	ENSG00000114270	protein_coding	1.44004	2.38554e-10	0.984478	0.00974465	0.455562	0.315085
FGF12	ENSG00000114279	protein_coding	0.145416	0.394914	0.263961	0.332564	-0.118545	0.723833
PRKAR2A	ENSG00000114302	protein_coding	-0.424792	1.24506e-07	-0.309887	0.0237935	-0.114904	0.51425
HES1	ENSG00000114315	protein_coding	-0.448137	0.0381137	0.290687	0.473416	-0.738824	0.0395155
USP4	ENSG00000114316	protein_coding	-0.453613	7.28838e-10	-0.271984	0.0327052	-0.181629	0.206937
ACAP2	ENSG00000114331	protein_coding	0.683823	2.95922e-20	0.630156	8.28341e-08	0.0536674	0.768239
ECT2	ENSG00000114346	protein_coding	0.330549	0.00899047	0.567869	0.00310778	-0.23732	0.297428
GNAT1	ENSG00000114349	protein_coding	0.597417	NA	0.677281	NA	-0.0798643	NA
GNAI2	ENSG00000114353	protein_coding	0.125232	0.262893	0.356268	0.0322448	-0.231036	0.220981
TFG	ENSG00000114354	protein_coding	-0.302374	3.78785e-05	-0.0227049	0.895619	-0.279669	0.0284116
USP9Y	ENSG00000114374	protein_coding	-2.54657	0.0883713	0.241409	0.9443	-2.78798	0.306789
HYAL1	ENSG00000114378	protein_coding	-0.0107825	0.973816	0.509286	0.221148	-0.520068	0.233247
TUSC2	ENSG00000114383	protein_coding	-0.421467	9.13782e-13	-0.307706	0.00166904	-0.113761	0.350767
NPRL2	ENSG00000114388	protein_coding	-0.182179	0.0037824	-0.350139	0.00035076	0.167959	0.139795
RPL24	ENSG00000114391	protein_coding	-0.252014	0.00252372	-0.459865	0.00041783	0.20785	0.176304
CYB561D2	ENSG00000114395	protein_coding	-0.496504	1.55772e-07	-0.336572	0.0384997	-0.159932	0.419405
C3orf14	ENSG00000114405	protein_coding	0.992739	3.11071e-05	0.750147	0.0575518	0.242592	0.6275
FXR1	ENSG00000114416	protein_coding	-0.117287	0.0535334	-0.106087	0.325871	-0.0111997	0.944726
CBLB	ENSG00000114423	protein_coding	0.844765	7.05594e-15	0.862326	6.14223e-07	-0.017561	0.956538
BBX	ENSG00000114439	protein_coding	0.215161	0.0037248	0.292512	0.0145344	-0.0773511	0.633373
IFT57	ENSG00000114446	protein_coding	-0.0227147	0.860831	0.227667	0.18341	-0.250382	0.153096
GNB4	ENSG00000114450	protein_coding	0.615004	5.54532e-05	0.614438	0.0148417	0.000566014	0.998928
HHLA2	ENSG00000114455	protein_coding	-0.677265	NA	-1.16253	NA	0.485263	NA
IQCG	ENSG00000114473	protein_coding	-0.300589	0.0199536	-0.124725	0.627461	-0.175864	0.497913
GBE1	ENSG00000114480	protein_coding	-0.494597	0.000269174	-0.00968347	0.978022	-0.484914	0.0412233
MORC1	ENSG00000114487	protein_coding	-0.136582	NA	-0.365615	NA	0.229033	NA
UMPS	ENSG00000114491	protein_coding	0.266547	0.000305757	0.132859	0.333613	0.133688	0.348414
NCBP2	ENSG00000114503	protein_coding	0.21768	0.000882134	0.176563	0.120554	0.0411168	0.797576
SNX4	ENSG00000114520	protein_coding	0.0904644	0.219053	0.160959	0.1717	-0.0704949	0.631315
C3orf52	ENSG00000114529	protein_coding	1.23943	0.0226501	1.42274	0.0842894	-0.183316	0.87388
FRMD4B	ENSG00000114541	protein_coding	0.641767	3.30507e-05	0.321559	0.26093	0.320208	0.2833
SLC41A3	ENSG00000114544	protein_coding	-0.282173	0.00357265	-0.470891	0.00205795	0.188718	0.313368
ROPN1B	ENSG00000114547	protein_coding	0.506314	0.114328	0.840994	0.0865069	-0.33468	0.579509
PLXNA1	ENSG00000114554	protein_coding	-0.0695117	0.618024	-0.221449	0.294034	0.151937	0.533205
ATP6V1A	ENSG00000114573	protein_coding	0.303246	0.000946726	0.284788	0.0661258	0.0184573	0.942182
ABTB1	ENSG00000114626	protein_coding	0.0620392	0.53131	0.101293	0.541772	-0.0392541	0.853913
PODXL2	ENSG00000114631	protein_coding	-0.27671	0.0421454	-0.280958	0.234467	0.00424781	0.991246
UPK1B	ENSG00000114638	protein_coding	-0.833232	NA	-1.16253	NA	0.329296	NA
CSPG5	ENSG00000114646	protein_coding	0.954513	0.00496225	0.225602	0.757488	0.728912	0.234714
KLHL18	ENSG00000114648	protein_coding	-0.370818	0.000500667	-0.0850231	0.7113	-0.285794	0.143494
SCAP	ENSG00000114650	protein_coding	-0.0955405	0.220017	-0.130423	0.32072	0.0348826	0.845825
EFCC1	ENSG00000114654	protein_coding	-0.0817763	0.681171	-0.0494968	0.892759	-0.0322795	0.941751
CFAP92	ENSG00000114656	protein_coding	-0.0860473	0.81024	0.334206	0.516097	-0.420253	0.408974
NEK11	ENSG00000114670	protein_coding	0.456376	0.00267383	0.324054	0.227171	0.132322	0.6908
MRPL3	ENSG00000114686	protein_coding	-0.22843	0.000905703	0.0385465	0.802566	-0.266976	0.0222105
PLSCR4	ENSG00000114698	protein_coding	1.05527	8.55877e-10	0.914795	0.00114424	0.140479	0.735208
HEMK1	ENSG00000114735	protein_coding	0.261008	0.010782	0.15907	0.404711	0.101938	0.645775
CISH	ENSG00000114737	protein_coding	0.355635	0.491629	2.15694	0.00189759	-1.80131	0.0140926
MAPKAPK3	ENSG00000114738	protein_coding	-0.836763	1.37582e-10	-0.863865	4.33459e-05	0.0271017	0.943155
ACVR2B	ENSG00000114739	protein_coding	-0.272182	0.0701417	-0.86238	0.000105363	0.590198	0.0138086
WDR48	ENSG00000114742	protein_coding	0.201718	0.00441474	0.210743	0.0765102	-0.00902476	0.965313
COMMD2	ENSG00000114744	protein_coding	-0.0248741	0.69863	0.00808225	0.94819	-0.0329563	0.789637
GORASP1	ENSG00000114745	protein_coding	-0.137776	0.0846149	0.104143	0.477067	-0.241919	0.0651269
PEX5L	ENSG00000114757	protein_coding	3.69598	2.52343e-08	3.29599	0.00162219	0.399999	0.797576
RRP9	ENSG00000114767	protein_coding	-0.235459	0.0073565	-0.2761	0.0585292	0.0406414	0.855123
ABCC5	ENSG00000114770	protein_coding	0.865699	3.35999e-07	0.32876	0.312512	0.536939	0.0840892
AADAC	ENSG00000114771	protein_coding	-0.64608	NA	-0.173261	NA	-0.472818	NA
ABHD14B	ENSG00000114779	protein_coding	-0.0651672	0.5747	-0.068375	0.744329	0.00320781	0.991034
EIF1B	ENSG00000114784	protein_coding	-0.434775	8.63426e-15	-0.440388	1.12377e-06	0.0056134	0.975304
ABHD14A-ACY1	ENSG00000114786	protein_coding	-0.00531456	0.99547	-0.870711	NA	0.865397	NA
ARHGEF26	ENSG00000114790	protein_coding	0.355039	0.0654779	0.751537	0.00920047	-0.396499	0.231528
KLHL24	ENSG00000114796	protein_coding	-0.178484	0.0905202	-0.115932	0.560344	-0.0625526	0.797051
PLCH1	ENSG00000114805	protein_coding	-0.62598	0.216553	-0.881114	0.304081	0.255134	0.825767
VIPR1	ENSG00000114812	protein_coding	0.635124	0.00406118	0.537278	0.158447	0.0978463	0.85849
DNAH1	ENSG00000114841	protein_coding	0.78492	1.24762e-08	0.642476	0.00416286	0.142444	0.639034
SSR3	ENSG00000114850	protein_coding	-0.347746	1.8584e-12	-0.184348	0.0312014	-0.163398	0.0718406
ZBTB47	ENSG00000114853	protein_coding	-0.660261	3.71708e-10	-0.489226	0.00559469	-0.171034	0.44831
TNNC1	ENSG00000114854	protein_coding	-0.467712	0.0408128	-0.557617	0.148453	0.0899053	0.875537
NKTR	ENSG00000114857	protein_coding	0.967811	7.87769e-12	0.447531	0.0752171	0.520279	0.0417511
CLCN2	ENSG00000114859	protein_coding	0.284904	0.0115968	0.101549	0.651268	0.183356	0.369321
FOXP1	ENSG00000114861	protein_coding	0.664353	3.81307e-08	0.444357	0.031744	0.219996	0.374329
EIF4G1	ENSG00000114867	protein_coding	-0.318185	0.00117458	-0.118406	0.547133	-0.199779	0.292752
SPCS1	ENSG00000114902	protein_coding	-0.253252	4.32154e-05	-0.181462	0.0940827	-0.0717897	0.604764
NEK4	ENSG00000114904	protein_coding	0.0829787	0.428376	0.12834	0.462533	-0.0453616	0.84221
SLC4A3	ENSG00000114923	protein_coding	0.635537	0.00708741	0.482643	0.245893	0.152894	0.77885
INO80D	ENSG00000114933	protein_coding	0.416827	0.000160481	0.0723308	0.769135	0.344496	0.0812243
EEF1B2	ENSG00000114942	protein_coding	-0.21355	0.0517013	-0.515086	0.00196497	0.301536	0.109273
ADAM23	ENSG00000114948	protein_coding	0.200241	0.290052	-0.0554842	0.886354	0.255725	0.462464
DGUOK	ENSG00000114956	protein_coding	-0.151486	0.0160265	-0.200732	0.0508101	0.0492454	0.729186
MOB1A	ENSG00000114978	protein_coding	0.216244	0.00494114	0.475336	5.33423e-05	-0.259092	0.0481843
KANSL3	ENSG00000114982	protein_coding	-0.569445	2.85171e-16	-0.408918	0.000353663	-0.160527	0.248169
LMAN2L	ENSG00000114988	protein_coding	-0.310435	0.00108744	-0.408736	0.00796769	0.0983008	0.642746
RTKN	ENSG00000114993	protein_coding	-0.214081	0.0699982	-0.294185	0.131921	0.0801041	0.765206
TTL	ENSG00000114999	protein_coding	-0.819141	9.9565e-15	-0.518083	0.00347626	-0.301058	0.135824
IL1A	ENSG00000115008	protein_coding	-0.0638061	NA	0	NA	0.329294	NA
CCL20	ENSG00000115009	protein_coding	0.248134	NA	1.24835	NA	-1.00022	NA
PIKFYVE	ENSG00000115020	protein_coding	0.412351	4.54763e-06	0.304033	0.0488961	0.108318	0.588908
KCNIP3	ENSG00000115041	protein_coding	0.115442	0.58424	0.231044	0.492816	-0.115602	0.776407
FAHD2A	ENSG00000115042	protein_coding	-0.177433	0.072197	0.0408492	0.846302	-0.218282	0.210292
NCL	ENSG00000115053	protein_coding	0.211408	0.00243455	0.210431	0.0748821	0.00097727	0.996572
ACTR1B	ENSG00000115073	protein_coding	-0.512648	9.45521e-16	-0.521845	3.79524e-07	0.00919638	0.962637
SLC35F5	ENSG00000115084	protein_coding	-0.122171	0.132963	-0.145165	0.297103	0.0229933	0.909966
ZAP70	ENSG00000115085	protein_coding	0.348472	0.149698	-0.857196	0.0245882	1.20567	0.00101443
ACTR3	ENSG00000115091	protein_coding	0.238771	0.000616139	0.419354	0.000118027	-0.180584	0.158858
STEAP3	ENSG00000115107	protein_coding	-0.238187	0.0801834	-0.682624	0.000744915	0.444437	0.046446
EPB41L5	ENSG00000115109	protein_coding	0.683966	1.57151e-10	0.502428	0.00472497	0.181538	0.417163
TFCP2L1	ENSG00000115112	protein_coding	-0.95222	0.0122209	0.689001	0.310284	-1.64122	0.00655373
SF3B6	ENSG00000115128	protein_coding	-0.118305	0.158254	0.0362719	0.835259	-0.154577	0.299465
TP53I3	ENSG00000115129	protein_coding	1.22324	3.33576e-09	1.28408	9.58061e-05	-0.060834	0.914341
DNAJC27	ENSG00000115137	protein_coding	-0.144248	0.123026	0.0800367	0.658822	-0.224284	0.154966
POMC	ENSG00000115138	protein_coding	-1.13778	2.64441e-05	0.79099	0.0943069	-1.92877	3.76821e-06
STAM2	ENSG00000115145	protein_coding	0.19994	0.00481152	0.251704	0.0291144	-0.051764	0.752444
OTOF	ENSG00000115155	protein_coding	0.982151	0.00150793	0.867729	0.077037	0.114421	0.869832
GPD2	ENSG00000115159	protein_coding	0.384431	0.0607084	0.222122	0.572483	0.162309	0.720418
CENPA	ENSG00000115163	protein_coding	1.20747	0.160613	1.18368	0.38509	0.0237878	NA
CYTIP	ENSG00000115165	protein_coding	1.82734	2.00745e-07	2.67069	8.43625e-07	-0.843345	0.188378
ACVR1	ENSG00000115170	protein_coding	-0.156191	0.339553	-0.274957	0.302471	0.118766	0.723255
TANC1	ENSG00000115183	protein_coding	0.985174	9.76947e-18	1.12044	4.29511e-10	-0.135265	0.597568
SLC30A3	ENSG00000115194	protein_coding	0.557962	0.360245	0.232717	0.842627	0.325244	0.786826
MPV17	ENSG00000115204	protein_coding	0.066804	0.478636	0.135871	0.363798	-0.0690667	0.703545
GTF3C2	ENSG00000115207	protein_coding	0.0445829	0.578535	0.0703473	0.60332	-0.0257644	0.881316
EIF2B4	ENSG00000115211	protein_coding	-0.0978769	0.354983	0.0252458	0.907033	-0.123123	0.533339
NRBP1	ENSG00000115216	protein_coding	-0.234792	1.17188e-05	-0.199165	0.0281548	-0.0356278	0.790044
ITGB6	ENSG00000115221	protein_coding	-0.359821	0.0505857	-0.607962	0.0380664	0.248141	0.502674
FNDC4	ENSG00000115226	protein_coding	0.523076	0.126587	1.14958	0.0270003	-0.626509	0.300768
ITGA4	ENSG00000115232	protein_coding	1.08917	1.48202e-07	0.483058	0.199803	0.60611	0.0951379
PSMD14	ENSG00000115233	protein_coding	-0.502232	1.94319e-08	-0.156334	0.371667	-0.345898	0.0289414
SNX17	ENSG00000115234	protein_coding	-0.277314	2.42281e-06	-0.158672	0.132368	-0.118642	0.312262
ASB3	ENSG00000115239	protein_coding	0.00463722	0.963257	0.11526	0.38686	-0.110622	0.433277
PPM1G	ENSG00000115241	protein_coding	-0.495593	2.36394e-10	-0.355585	0.00684343	-0.140007	0.392908
PDE1A	ENSG00000115252	protein_coding	0.408914	0.0177336	0.548083	0.0509474	-0.13917	0.71944
REEP6	ENSG00000115255	protein_coding	-0.611923	0.0218286	-0.154909	0.786974	-0.457014	0.37425
PCSK4	ENSG00000115257	protein_coding	-0.455908	0.0511982	-0.850365	0.0270055	0.394456	0.406131
GCG	ENSG00000115263	protein_coding	NA	NA	NA	NA	NA	NA
APC2	ENSG00000115266	protein_coding	-0.146151	0.815974	-0.563074	0.583361	0.416923	0.72285
IFIH1	ENSG00000115267	protein_coding	0.593684	1.35303e-05	0.685991	0.00166132	-0.0923072	0.779157
RPS15	ENSG00000115268	protein_coding	-0.407573	1.60349e-05	-0.618213	3.80285e-05	0.210641	0.252383
GCA	ENSG00000115271	protein_coding	0.618872	0.000839916	1.40202	6.55746e-07	-0.783152	0.00957377
INO80B	ENSG00000115274	protein_coding	0.140659	0.632306	0.247134	0.596385	-0.106476	0.850089
MOGS	ENSG00000115275	protein_coding	0.0552665	0.581361	0.0718499	0.681401	-0.0165834	0.942531
TTC31	ENSG00000115282	protein_coding	0.422803	4.29871e-05	0.0337492	0.889103	0.389054	0.0287433
NDUFS7	ENSG00000115286	protein_coding	-0.683392	2.06871e-10	-0.611794	0.000518768	-0.0715984	0.794259
PCGF1	ENSG00000115289	protein_coding	-0.546263	5.94705e-17	-0.370561	0.000576061	-0.175703	0.163266
GRB14	ENSG00000115290	protein_coding	0.800165	0.000881938	0.467237	0.294021	0.332928	0.512585
CLIP4	ENSG00000115295	protein_coding	0.265263	0.00538502	0.31613	0.044865	-0.0508679	0.828799
TLX2	ENSG00000115297	protein_coding	-0.375743	NA	0.0190888	NA	-0.394832	NA
SPTBN1	ENSG00000115306	protein_coding	0.167247	0.200538	0.407327	0.0402082	-0.24008	0.296984
AUP1	ENSG00000115307	protein_coding	-0.366748	1.35056e-06	-0.28956	0.0247916	-0.0771876	0.659619
RTN4	ENSG00000115310	protein_coding	-0.290075	0.00287059	-0.186094	0.298314	-0.10398	0.628197
HTRA2	ENSG00000115317	protein_coding	-0.0487895	0.493775	-0.104288	0.356095	0.0554989	0.68333
LOXL3	ENSG00000115318	protein_coding	0.74444	9.78782e-06	0.74629	0.00493475	-0.00184996	0.997175
DOK1	ENSG00000115325	protein_coding	0.714314	8.55739e-05	0.461633	0.151262	0.252681	0.507811
GALNT3	ENSG00000115339	protein_coding	1.89989	3.64565e-06	1.68173	0.00492551	0.218153	0.781934
POLE4	ENSG00000115350	protein_coding	-0.0932334	0.343302	-0.152317	0.34747	0.059084	0.777048
TACR1	ENSG00000115353	protein_coding	2.7985	4.12075e-12	1.97526	0.00171097	0.823246	0.244334
CCDC88A	ENSG00000115355	protein_coding	0.395414	8.68263e-05	0.397908	0.0173734	-0.00249363	0.993831
ACADL	ENSG00000115361	protein_coding	0.430681	0.00319144	0.42119	0.0893987	0.00949145	0.983509
EVA1A	ENSG00000115363	protein_coding	-0.384825	0.203047	0.125843	0.836354	-0.510668	0.329088
MRPL19	ENSG00000115364	protein_coding	-0.0638851	0.580542	0.563088	0.00015691	-0.626973	1.61871e-05
LANCL1	ENSG00000115365	protein_coding	0.152555	0.0204947	0.253051	0.0153283	-0.100496	0.441388
WDR75	ENSG00000115368	protein_coding	0.689148	3.0222e-09	0.626656	0.000953215	0.0624913	0.836144
EFEMP1	ENSG00000115380	protein_coding	2.26412	2.59884e-17	2.20992	2.68917e-07	0.0541957	0.944624
REG1A	ENSG00000115386	protein_coding	NA	NA	NA	NA	NA	NA
FANCL	ENSG00000115392	protein_coding	0.446584	1.02941e-06	0.339332	0.0273107	0.107252	0.59319
FN1	ENSG00000115414	protein_coding	0.641207	0.0076869	0.662955	0.104877	-0.021748	0.975965
STAT1	ENSG00000115415	protein_coding	-0.123288	0.235653	-0.000929894	0.996777	-0.122358	0.542558
GLS	ENSG00000115419	protein_coding	0.60776	1.28284e-06	0.627234	0.00219746	-0.0194737	0.958502
PAPOLG	ENSG00000115421	protein_coding	0.304855	0.000694118	0.199027	0.218153	0.105829	0.586642
DNAH6	ENSG00000115423	protein_coding	1.65068	0.00985732	1.93998	0.0338189	-0.289305	0.806736
PECR	ENSG00000115425	protein_coding	-0.422658	0.00200661	-0.0710618	0.815263	-0.351596	0.158417
UNC50	ENSG00000115446	protein_coding	0.0531645	0.442503	0.0191195	0.888156	0.034045	0.813927
IGFBP2	ENSG00000115457	protein_coding	0.159704	0.485121	0.553739	0.0962239	-0.394036	0.291513
ELMOD3	ENSG00000115459	protein_coding	0.528066	6.43721e-07	0.36866	0.0428928	0.159406	0.480189
IGFBP5	ENSG00000115461	protein_coding	0.166521	0.432483	0.092819	0.820612	0.0737022	0.877144
USP34	ENSG00000115464	protein_coding	0.187236	0.0132065	0.229323	0.0665966	-0.0420871	0.8178
EFHD1	ENSG00000115468	protein_coding	-0.109997	0.537262	-0.0846032	0.799636	-0.0253938	0.952581
KCNJ13	ENSG00000115474	protein_coding	-0.375743	NA	0.0190888	NA	-0.394832	NA
CCT4	ENSG00000115484	protein_coding	-0.0408395	0.620927	-0.000332504	0.998539	-0.040507	0.807165
GGCX	ENSG00000115486	protein_coding	0.119412	0.093911	0.184811	0.107422	-0.0653991	0.658701
NEU2	ENSG00000115488	protein_coding	NA	NA	NA	NA	NA	NA
EHBP1	ENSG00000115504	protein_coding	0.34178	7.53144e-08	0.270457	0.0107686	0.0713229	0.619393
OTX1	ENSG00000115507	protein_coding	0.212006	NA	2.6488	NA	-2.43679	NA
TXNDC9	ENSG00000115514	protein_coding	-0.110829	0.234927	0.0801018	0.647499	-0.190931	0.226228
COQ10B	ENSG00000115520	protein_coding	0.0611442	0.701342	0.719584	0.000277995	-0.65844	0.00100354
GNLY	ENSG00000115523	protein_coding	0.00341496	0.991736	-0.831081	0.04846	0.834496	0.0574396
SF3B1	ENSG00000115524	protein_coding	0.196201	0.00654475	0.184239	0.139194	0.0119621	0.952978
ST3GAL5	ENSG00000115525	protein_coding	-0.691368	3.76354e-09	-0.732999	0.000116807	0.0416303	0.898252
CHST10	ENSG00000115526	protein_coding	-0.301293	0.000166324	-0.0549097	0.755183	-0.246383	0.0816995
PDCL3	ENSG00000115539	protein_coding	-0.568087	9.24138e-13	-0.480677	0.000224979	-0.08741	0.636191
MOB4	ENSG00000115540	protein_coding	-0.153249	0.0362081	-0.10247	0.452539	-0.0507794	0.762763
HSPE1	ENSG00000115541	protein_coding	-0.315462	0.030294	0.0873226	0.778889	-0.402785	0.110884
KDM3A	ENSG00000115548	protein_coding	0.367571	1.80605e-05	0.101526	0.564755	0.266045	0.0864825
PLCD4	ENSG00000115556	protein_coding	-0.229459	0.105127	-0.135543	0.619253	-0.093916	0.767593
CHMP3	ENSG00000115561	protein_coding	0.026649	0.664745	-0.0186512	0.870411	0.0453002	0.688173
ZNF142	ENSG00000115568	protein_coding	0.0968281	0.564551	0.210798	0.432094	-0.11397	0.725965
IL1R2	ENSG00000115590	protein_coding	0.4582	0.454129	4.02553	2.42759e-07	-3.56733	2.45917e-06
PRKAG3	ENSG00000115592	protein_coding	-0.193347	0.458927	0.145228	0.76743	-0.338574	0.463104
SMYD1	ENSG00000115593	protein_coding	-0.437896	2.75292e-05	-0.25694	0.174716	-0.180956	0.400132
IL1R1	ENSG00000115594	protein_coding	0.970526	1.7602e-12	1.62461	3.83118e-14	-0.654083	0.00522327
WNT6	ENSG00000115596	protein_coding	0.0448706	0.91548	0.0523317	0.943871	-0.00746112	0.993688
IL1RL2	ENSG00000115598	protein_coding	-0.0290607	0.940527	-0.070154	0.914188	0.0410933	0.958599
IL1RL1	ENSG00000115602	protein_coding	1.63107	2.15097e-05	3.16903	6.01472e-10	-1.53796	0.00113048
IL18R1	ENSG00000115604	protein_coding	0.962801	0.000897624	2.30962	1.69813e-08	-1.34682	0.000898898
IL18RAP	ENSG00000115607	protein_coding	0.886373	0.135833	3.86454	1.2325e-06	-2.97817	0.000121742
SLC9A2	ENSG00000115616	protein_coding	-0.626448	0.000125116	-0.393944	0.181475	-0.232504	0.506286
FHL2	ENSG00000115641	protein_coding	-0.589114	0.00101148	-0.460296	0.144414	-0.128817	0.765236
MLPH	ENSG00000115648	protein_coding	0.22925	0.257954	0.750062	0.0101257	-0.520813	0.10439
CNPPD1	ENSG00000115649	protein_coding	-0.192657	0.0186043	-0.346768	0.00700589	0.154111	0.3224
UXS1	ENSG00000115652	protein_coding	-0.281829	8.72644e-05	-0.3899	0.000704189	0.108071	0.476807
ABCB6	ENSG00000115657	protein_coding	-0.0824585	0.607204	-0.126307	0.644587	0.0438483	0.899789
STK16	ENSG00000115661	protein_coding	-0.284673	0.000169058	-0.149702	0.287267	-0.134971	0.372824
SLC5A7	ENSG00000115665	protein_coding	-0.0229001	0.973962	0.239151	0.822947	-0.262051	0.820621
HDLBP	ENSG00000115677	protein_coding	-0.456262	5.02576e-08	-0.380649	0.00640018	-0.0756134	0.705786
PPP1R7	ENSG00000115685	protein_coding	-0.178928	0.00709084	-0.117289	0.338237	-0.0616388	0.677668
PASK	ENSG00000115687	protein_coding	1.16618	4.75214e-08	0.870948	0.010164	0.295229	0.467277
STK25	ENSG00000115694	protein_coding	-0.805148	1.90068e-15	-0.693438	2.57734e-05	-0.11171	0.635496
TPO	ENSG00000115705	protein_coding	0.289359	0.137011	0.545551	0.0725804	-0.256192	0.492137
PROC	ENSG00000115718	protein_coding	0.308498	NA	0.0465824	NA	0.261915	NA
ID2	ENSG00000115738	protein_coding	0.569986	0.00328216	0.985545	0.00111753	-0.415559	0.252082
TAF1B	ENSG00000115750	protein_coding	0.65475	1.15554e-06	0.700634	0.000985892	-0.045884	0.895243
HPCAL1	ENSG00000115756	protein_coding	-0.0343896	0.850696	0.538951	0.0160647	-0.573341	0.012157
ODC1	ENSG00000115758	protein_coding	-0.393753	0.00197957	-0.00141467	0.996777	-0.392338	0.0808702
BIRC6	ENSG00000115760	protein_coding	0.230003	0.0366154	0.205973	0.291597	0.0240292	0.934552
NOL10	ENSG00000115761	protein_coding	-0.186652	0.0103841	0.0608859	0.686407	-0.247538	0.0439054
PLEKHB2	ENSG00000115762	protein_coding	-0.245649	0.00018969	-0.0583895	0.678443	-0.18726	0.118685
GORASP2	ENSG00000115806	protein_coding	-0.315924	1.45153e-09	-0.294794	0.000560668	-0.0211303	0.881993
STRN	ENSG00000115808	protein_coding	0.133711	0.101564	0.269031	0.0333384	-0.135321	0.370149
CEBPZ	ENSG00000115816	protein_coding	0.209388	0.0278467	0.20235	0.222778	0.007038	0.979985
PRKD3	ENSG00000115825	protein_coding	0.460354	5.34591e-08	0.318672	0.0274502	0.141681	0.423932
DCAF17	ENSG00000115827	protein_coding	0.385259	1.6717e-05	0.197487	0.228094	0.187772	0.274896
QPCT	ENSG00000115828	protein_coding	0.167576	0.728354	1.57703	0.0100038	-1.40945	0.0279389
RAB3GAP1	ENSG00000115839	protein_coding	0.144357	0.0409239	0.129377	0.301756	0.0149801	0.936367
SLC25A12	ENSG00000115840	protein_coding	-0.849433	2.01148e-15	-0.6677	0.000136011	-0.181733	0.426774
RMDN2	ENSG00000115841	protein_coding	0.427158	0.000546074	0.692804	0.000274775	-0.265646	0.242463
DLX2	ENSG00000115844	protein_coding	-0.448519	NA	1.14541	NA	-1.59393	NA
LCT	ENSG00000115850	protein_coding	1.15451	0.221237	0.0465826	NA	1.10793	NA
DARS1	ENSG00000115866	protein_coding	-0.0756137	0.276135	0.0481171	0.718026	-0.123731	0.30263
SRSF7	ENSG00000115875	protein_coding	0.268449	0.000690386	0.448619	0.000302206	-0.180169	0.228297
SDC1	ENSG00000115884	protein_coding	1.61353	0.000860965	-0.950131	0.371991	2.56366	0.0051514
PLCL1	ENSG00000115896	protein_coding	-0.394937	0.0308903	-0.368719	0.251751	-0.0262179	0.959689
SLC1A4	ENSG00000115902	protein_coding	-0.921045	2.99923e-05	-1.04553	0.00370776	0.124487	0.824667
SOS1	ENSG00000115904	protein_coding	-0.103682	0.221437	0.0625434	0.702275	-0.166226	0.254515
KYNU	ENSG00000115919	protein_coding	1.4337	0.000137568	1.22784	0.0382805	0.205869	0.799928
AC087235.1	ENSG00000115934	lncRNA	-0.37574	NA	0	NA	0.0173588	NA
WIPF1	ENSG00000115935	protein_coding	0.584856	3.44579e-05	0.883194	7.27193e-05	-0.298339	0.275309
ORC2	ENSG00000115942	protein_coding	0.0960129	0.165157	0.100021	0.406427	-0.00400838	0.983773
COX7A2L	ENSG00000115944	protein_coding	-0.182137	0.0303894	-0.0870003	0.600428	-0.095137	0.592443
PNO1	ENSG00000115946	protein_coding	-0.255839	0.00393445	-0.0273196	0.892759	-0.22852	0.154856
ORC4	ENSG00000115947	protein_coding	-0.136918	0.0637923	-0.126531	0.333709	-0.0103863	0.959673
PLEK	ENSG00000115956	protein_coding	1.34138	1.20313e-07	1.8486	2.8935e-06	-0.507226	0.299622
RND3	ENSG00000115963	protein_coding	0.967748	3.04474e-05	2.33959	4.72143e-11	-1.37184	0.00017339
ATF2	ENSG00000115966	protein_coding	0.066064	0.350583	0.00124182	0.994338	0.0648221	0.635496
THADA	ENSG00000115970	protein_coding	0.153119	0.108417	0.174871	0.283524	-0.0217523	0.929076
AAK1	ENSG00000115977	protein_coding	0.323267	0.00198828	0.366915	0.0333913	-0.043648	0.871252
TRAK2	ENSG00000115993	protein_coding	-0.0805793	0.398926	0.187663	0.206208	-0.268243	0.0640948
C2orf42	ENSG00000115998	protein_coding	-0.147376	0.0526485	-0.0121586	0.944803	-0.135217	0.329302
TIA1	ENSG00000116001	protein_coding	0.381985	0.000751889	0.150624	0.502387	0.231361	0.292171
PCYOX1	ENSG00000116005	protein_coding	-0.383157	0.00271317	-0.394318	0.0673338	0.0111603	0.977132
KISS1R	ENSG00000116014	protein_coding	-0.219775	NA	0	NA	0.173325	NA
EPAS1	ENSG00000116016	protein_coding	0.0925533	0.600222	0.646659	0.00569795	-0.554106	0.0251029
ARID3A	ENSG00000116017	protein_coding	0.0933009	0.602455	0.17416	0.55326	-0.0808591	0.822612
SUMO1	ENSG00000116030	protein_coding	-0.28623	4.10446e-08	-0.123963	0.200233	-0.162266	0.0910197
CD207	ENSG00000116031	protein_coding	-0.840315	0.212789	0.939944	0.364144	-1.78026	0.0616911
GRIN3B	ENSG00000116032	protein_coding	0.211981	NA	0.23894	NA	-0.0269589	NA
VAX2	ENSG00000116035	protein_coding	-0.474725	0.185619	-0.420015	0.517983	-0.0547099	0.953412
ATP6V1B1	ENSG00000116039	protein_coding	0.014182	NA	0.879836	NA	-0.865654	NA
NFE2L2	ENSG00000116044	protein_coding	0.381378	9.74285e-07	0.610762	6.93428e-07	-0.229384	0.110348
MSH6	ENSG00000116062	protein_coding	0.434457	2.04915e-06	0.251707	0.122755	0.18275	0.314744
PLEKHA3	ENSG00000116095	protein_coding	-0.0362019	0.623711	0.107508	0.333217	-0.14371	0.189898
SPR	ENSG00000116096	protein_coding	-0.00660315	0.965312	0.441991	0.0116105	-0.448594	0.0127874
EPHA4	ENSG00000116106	protein_coding	0.490606	0.0026869	0.964009	0.000122956	-0.473403	0.0976653
PARD3B	ENSG00000116117	protein_coding	0.26156	0.0106062	0.28734	0.0932907	-0.0257803	0.92497
FARSB	ENSG00000116120	protein_coding	-0.250917	0.00613003	0.150036	0.380108	-0.400953	0.00708796
ALMS1	ENSG00000116127	protein_coding	0.765878	2.02092e-12	0.92981	4.87859e-08	-0.163932	0.472521
BCL9	ENSG00000116128	protein_coding	-0.36782	0.00384778	-0.423458	0.0452415	0.0556378	0.865948
PRRX1	ENSG00000116132	protein_coding	0.483782	0.000536074	0.380184	0.119524	0.103598	0.756905
DHCR24	ENSG00000116133	protein_coding	-0.151701	0.635832	0.368757	0.468529	-0.520458	0.303755
DNAJC16	ENSG00000116138	protein_coding	0.185662	0.00502094	0.077526	0.552887	0.108136	0.406883
MARK1	ENSG00000116141	protein_coding	-0.308293	0.0941641	0.168787	0.635982	-0.47708	0.122672
TNR	ENSG00000116147	protein_coding	2.94166	0.00213932	1.08283	0.587591	1.85883	0.312013
MORN1	ENSG00000116151	protein_coding	0.118626	0.309707	0.168923	0.374294	-0.050297	0.840484
GPX7	ENSG00000116157	protein_coding	-0.546122	1.07278e-07	-0.21467	0.268636	-0.331452	0.0763024
CACYBP	ENSG00000116161	protein_coding	-0.162548	0.047684	0.0780319	0.631498	-0.24058	0.083693
SCP2	ENSG00000116171	protein_coding	-0.372619	1.24823e-08	-0.234299	0.0386249	-0.13832	0.292113
TPSG1	ENSG00000116176	protein_coding	0.434071	0.659801	0.186587	NA	0.247483	NA
PAPPA2	ENSG00000116183	protein_coding	2.32842	2.10339e-05	1.55213	0.0841646	0.776294	0.437892
RALGPS2	ENSG00000116191	protein_coding	0.393996	0.00271488	0.673951	0.000924841	-0.279954	0.249285
ANGPTL1	ENSG00000116194	protein_coding	0.47622	0.00059916	0.726799	0.000952952	-0.250579	0.36474
CEP104	ENSG00000116198	protein_coding	0.226646	0.00324588	0.34201	0.00501907	-0.115364	0.459178
FAM20B	ENSG00000116199	protein_coding	-0.115488	0.210582	-0.077921	0.65727	-0.0375671	0.862391
TCEANC2	ENSG00000116205	protein_coding	-0.0447471	0.684275	-0.0258992	0.899076	-0.0188479	0.938711
TMEM59	ENSG00000116209	protein_coding	-0.111646	0.00440732	0.0245605	0.774633	-0.136207	0.0423355
LRRC42	ENSG00000116212	protein_coding	-0.0272215	0.753455	-0.152853	0.210204	0.125631	0.345918
WRAP73	ENSG00000116213	protein_coding	0.161947	0.0357268	-0.0398677	0.809317	0.201815	0.12737
NPHS2	ENSG00000116218	protein_coding	-0.219775	NA	0	NA	0.173325	NA
MRPL37	ENSG00000116221	protein_coding	-0.708198	2.92871e-17	-0.469905	0.000694021	-0.238293	0.136399
ICMT	ENSG00000116237	protein_coding	-0.448302	0.00615073	-0.478254	0.0836309	0.029952	0.947636
RPL22	ENSG00000116251	protein_coding	0.055286	0.51079	-0.173733	0.166481	0.229019	0.0659527
CHD5	ENSG00000116254	protein_coding	1.5958	0.0277292	1.44479	0.201234	0.151013	0.92251
QSOX1	ENSG00000116260	protein_coding	0.0226605	0.908124	0.515619	0.0295046	-0.492959	0.0470663
STXBP3	ENSG00000116266	protein_coding	0.153782	0.0276574	0.141984	0.245233	0.0117983	0.95084
PHF13	ENSG00000116273	protein_coding	0.13118	0.381355	0.276916	0.240823	-0.145736	0.610554
ERRFI1	ENSG00000116285	protein_coding	1.14801	1.03054e-05	2.36067	5.22835e-09	-1.21266	0.00556365
PARK7	ENSG00000116288	protein_coding	-0.452392	2.15093e-08	-0.28582	0.0411881	-0.166572	0.305693
ELAPOR1	ENSG00000116299	protein_coding	0.781493	0.196799	2.62607	0.000683121	-1.84458	0.0160105
OPRD1	ENSG00000116329	protein_coding	-3.78512	1.3822e-13	-3.31429	0.000128084	-0.470837	0.727603
AMPD2	ENSG00000116337	protein_coding	0.273544	0.145199	0.618904	0.0292741	-0.34536	0.294316
SRSF4	ENSG00000116350	protein_coding	0.0518912	0.431856	0.0054785	0.969416	0.0464127	0.725483
MECR	ENSG00000116353	protein_coding	-0.702466	5.06514e-17	-0.468532	0.000713665	-0.233934	0.145697
KCNC4	ENSG00000116396	protein_coding	-0.195424	0.341751	-0.125881	0.750493	-0.0695428	0.883316
EDEM3	ENSG00000116406	protein_coding	0.313659	0.0016445	0.316998	0.0581199	-0.00333942	0.991004
WDR77	ENSG00000116455	protein_coding	-0.591749	1.94832e-10	-0.255607	0.130032	-0.336143	0.0454667
ATP5PB	ENSG00000116459	protein_coding	-0.706325	2.08962e-12	-0.288863	0.112708	-0.417462	0.0188139
RAP1A	ENSG00000116473	protein_coding	-0.173394	0.0124305	0.00588994	0.972601	-0.179284	0.148734
HDAC1	ENSG00000116478	protein_coding	0.0687973	0.415766	0.0238617	0.886599	0.0449357	0.800519
CAPZA1	ENSG00000116489	protein_coding	0.802437	6.01265e-11	0.903377	4.32683e-06	-0.10094	0.735947
S100PBP	ENSG00000116497	protein_coding	0.677298	3.13019e-11	0.442406	0.00967002	0.234892	0.234304
RNF19B	ENSG00000116514	protein_coding	0.12639	0.111513	0.181374	0.16317	-0.0549841	0.750967
SCAMP3	ENSG00000116521	protein_coding	-0.60648	7.71761e-20	-0.520759	1.32137e-06	-0.0857204	0.573054
TRIM62	ENSG00000116525	protein_coding	0.381472	0.0608265	0.567402	0.0801662	-0.18593	0.657999
ASH1L	ENSG00000116539	protein_coding	0.134784	0.144136	0.155689	0.327155	-0.0209043	0.929081
DLGAP3	ENSG00000116544	protein_coding	-0.061133	0.91317	0.540397	0.459719	-0.60153	0.411843
SFPQ	ENSG00000116560	protein_coding	0.462769	7.90967e-06	0.591658	0.000370856	-0.128888	0.575852
RHOU	ENSG00000116574	protein_coding	0.388844	0.00403569	0.76748	0.000246705	-0.378636	0.116427
GON4L	ENSG00000116580	protein_coding	0.36461	4.28231e-09	0.247434	0.0184931	0.117177	0.349628
ARHGEF2	ENSG00000116584	protein_coding	0.635013	2.25724e-08	0.271831	0.19672	0.363182	0.079845
LAMTOR2	ENSG00000116586	protein_coding	-0.34084	4.06841e-06	-0.274044	0.0292577	-0.066796	0.702027
MEF2D	ENSG00000116604	protein_coding	-0.272263	0.00256633	-0.422932	0.00318929	0.150669	0.407223
DOCK7	ENSG00000116641	protein_coding	0.237014	0.00547839	0.20484	0.165693	0.0321735	0.881993
SRM	ENSG00000116649	protein_coding	-0.709053	1.40296e-20	-0.686138	1.8884e-08	-0.0229153	0.916221
DLEU2L	ENSG00000116652	lncRNA	3.66553	8.09122e-15	3.47928	2.20909e-06	0.186244	0.877758
FBXO2	ENSG00000116661	protein_coding	2.10505	1.2708e-06	1.37905	0.0595112	0.725998	0.387707
FBXO6	ENSG00000116663	protein_coding	-0.523748	0.000124134	-0.534296	0.0188977	0.0105473	0.980222
C1orf21	ENSG00000116667	protein_coding	-0.521808	1.13384e-09	-0.158081	0.344447	-0.363727	0.0150233
SWT1	ENSG00000116668	protein_coding	0.228786	0.00607402	0.271002	0.0450284	-0.0422157	0.832545
MAD2L2	ENSG00000116670	protein_coding	-0.233298	0.0116217	-0.351423	0.0181173	0.118125	0.543421
DNAJC6	ENSG00000116675	protein_coding	0.984797	3.04797e-05	0.939357	0.0125136	0.0454399	0.941661
LEPR	ENSG00000116678	protein_coding	1.72925	8.40215e-16	1.8693	3.92182e-08	-0.140057	0.796697
IVNS1ABP	ENSG00000116679	protein_coding	-0.635837	9.85252e-12	-0.311036	0.0587775	-0.324801	0.0568793
KIAA2013	ENSG00000116685	protein_coding	-0.561438	9.05445e-13	-0.53614	2.67537e-05	-0.0252972	0.909326
MFN2	ENSG00000116688	protein_coding	-0.385922	0.00132843	-0.311341	0.139561	-0.074581	0.801126
PRG4	ENSG00000116690	protein_coding	3.03592	2.29608e-10	1.90302	0.0199444	1.1329	0.225921
MIIP	ENSG00000116691	protein_coding	-0.632825	6.96645e-08	-0.910147	1.19488e-06	0.277322	0.22873
SMG7	ENSG00000116698	protein_coding	-0.0520636	0.533918	-0.0184992	0.910249	-0.0335644	0.851633
NCF2	ENSG00000116701	protein_coding	0.948903	0.0015255	2.13374	2.85916e-06	-1.18484	0.0165377
PDC	ENSG00000116703	protein_coding	-0.568094	NA	-0.58545	NA	0.017356	NA
SLC35D1	ENSG00000116704	protein_coding	0.67838	6.40404e-07	0.451524	0.0557416	0.226856	0.425277
PLA2G4A	ENSG00000116711	protein_coding	1.56423	2.38797e-08	1.54496	0.000464481	0.0192685	0.982091
GADD45A	ENSG00000116717	protein_coding	2.1884	2.44497e-11	2.41399	4.61676e-06	-0.22559	0.786777
PRAMEF1	ENSG00000116721	protein_coding	-0.297761	NA	0.0190882	NA	-0.316849	NA
PRAMEF12	ENSG00000116726	protein_coding	1.29362	NA	0	NA	1.68672	NA
WLS	ENSG00000116729	protein_coding	-0.0342279	0.836562	-0.0632923	0.822745	0.0290644	0.933876
PRDM2	ENSG00000116731	protein_coding	0.0622281	0.552057	0.395984	0.00449742	-0.333756	0.0233544
RGS2	ENSG00000116741	protein_coding	1.74945	1.80693e-08	3.53766	1.60022e-13	-1.78821	0.000343195
RPE65	ENSG00000116745	protein_coding	-0.5213	NA	1.18578	NA	-1.70708	NA
RO60	ENSG00000116747	protein_coding	0.214444	0.000347578	0.0843329	0.473574	0.130111	0.253937
AMPD1	ENSG00000116748	protein_coding	-0.140593	0.436582	-0.474159	0.0724044	0.333566	0.260684
UCHL5	ENSG00000116750	protein_coding	-0.30951	1.60539e-05	-0.103984	0.466304	-0.205526	0.120292
BCAS2	ENSG00000116752	protein_coding	0.289277	3.80641e-05	0.0675497	0.651812	0.221727	0.0780945
SRSF11	ENSG00000116754	protein_coding	0.572758	7.90937e-08	0.225077	0.265343	0.347681	0.0737855
CTH	ENSG00000116761	protein_coding	-0.0117785	0.970949	-0.265768	0.566196	0.25399	0.61666
AGMAT	ENSG00000116771	protein_coding	-0.130203	0.661989	-0.232638	0.643494	0.102434	0.870377
OLFML3	ENSG00000116774	protein_coding	0.170618	0.364623	0.621159	0.0213343	-0.450541	0.128636
TNNI3K	ENSG00000116783	protein_coding	0.0571724	0.889272	-0.0235723	0.975112	0.0807448	0.917555
CFHR3	ENSG00000116785	protein_coding	0.437847	0.454601	0.0302075	0.98145	0.407639	0.715832
PLEKHM2	ENSG00000116786	protein_coding	-0.573271	5.60683e-10	-0.433388	0.00509052	-0.139883	0.488022
CRYZ	ENSG00000116791	protein_coding	-0.339292	0.0133096	-0.0279687	0.930922	-0.311323	0.216916
PHTF1	ENSG00000116793	protein_coding	0.214033	0.189245	0.541995	0.0246973	-0.327962	0.230164
ZBTB17	ENSG00000116809	protein_coding	-0.37942	5.38593e-07	-0.324152	0.0104974	-0.0552683	0.767851
CD58	ENSG00000116815	protein_coding	0.644436	7.32757e-11	0.88544	4.79664e-09	-0.241004	0.179142
TFAP2E	ENSG00000116819	protein_coding	0.498613	0.130898	-0.811302	0.183723	1.30992	0.0232919
CD2	ENSG00000116824	protein_coding	0.999963	8.07847e-05	0.301612	0.555874	0.698352	0.119442
TTF2	ENSG00000116830	protein_coding	0.161952	0.272611	0.15918	0.544533	0.00277155	0.99451
NR5A2	ENSG00000116833	protein_coding	0.911991	8.54914e-07	1.04253	0.000284511	-0.130536	0.757136
KIF21B	ENSG00000116852	protein_coding	1.03126	1.92471e-05	1.18264	0.00153741	-0.151386	0.784081
TMEM9	ENSG00000116857	protein_coding	-0.384145	0.0331262	-0.252647	0.453891	-0.131498	0.748782
ADPRS	ENSG00000116863	protein_coding	-0.134399	0.0404304	-0.393754	5.99522e-05	0.259355	0.0142613
MAP7D1	ENSG00000116871	protein_coding	-0.780445	4.47198e-16	-0.652376	3.03272e-05	-0.128069	0.555538
WARS2	ENSG00000116874	protein_coding	0.00394341	0.975065	0.128456	0.456935	-0.124513	0.504338
HAO2	ENSG00000116882	protein_coding	-0.911213	NA	-1.16252	NA	0.251309	NA
OSCP1	ENSG00000116885	protein_coding	-0.307996	0.00381331	-0.0990016	0.650921	-0.208994	0.299465
MRPS15	ENSG00000116898	protein_coding	-0.758401	1.71062e-17	-0.514673	0.000456679	-0.243728	0.155708
EXOC8	ENSG00000116903	protein_coding	0.00831203	0.960287	0.213259	0.338387	-0.204947	0.390408
GNPAT	ENSG00000116906	protein_coding	-0.255883	0.000217827	-0.135256	0.296105	-0.120626	0.391009
TSNAX	ENSG00000116918	protein_coding	0.0590476	0.539401	0.109709	0.487351	-0.0506611	0.797366
C1orf109	ENSG00000116922	protein_coding	-0.0505597	0.543178	-0.00300042	0.986762	-0.0475593	0.770822
RRAGC	ENSG00000116954	protein_coding	-0.0468723	0.67321	0.120523	0.491234	-0.167395	0.336586
NID1	ENSG00000116962	protein_coding	0.708586	7.87354e-06	1.48384	1.47098e-09	-0.775258	0.00316457
LGALS8	ENSG00000116977	protein_coding	0.298272	0.00068135	0.600748	7.9428e-06	-0.302476	0.0431467
NT5C1A	ENSG00000116981	protein_coding	-0.880939	1.99536e-08	-0.746562	0.00422214	-0.134377	0.723705
HPCAL4	ENSG00000116983	protein_coding	-1.53034	8.78851e-08	-1.45846	0.00203762	-0.0718731	0.930829
MTR	ENSG00000116984	protein_coding	0.613086	3.10522e-09	0.574936	0.000672992	0.03815	0.892817
BMP8B	ENSG00000116985	protein_coding	0.312673	0.412149	-0.0579538	0.942738	0.370626	0.602052
MYCL	ENSG00000116990	protein_coding	0.63124	0.127539	-0.0968243	0.914838	0.728065	0.331313
SIPA1L2	ENSG00000116991	protein_coding	0.60059	0.00466953	0.148072	0.747089	0.452518	0.258591
ZP4	ENSG00000116996	protein_coding	NA	NA	NA	NA	NA	NA
RLF	ENSG00000117000	protein_coding	0.270195	0.00511797	0.390991	0.0113437	-0.120796	0.553818
KMO	ENSG00000117009	protein_coding	0.889365	0.22872	0.914587	0.430829	-0.0252223	0.987971
ZNF684	ENSG00000117010	protein_coding	-0.383956	0.000726643	-0.383871	0.0447398	-8.50461e-05	0.999635
KCNQ4	ENSG00000117013	protein_coding	0.623527	0.00155828	0.270856	0.48121	0.352671	0.364226
RIMS3	ENSG00000117016	protein_coding	0.633882	0.0460158	-0.000920687	0.99919	0.634803	0.272598
AKT3	ENSG00000117020	protein_coding	0.198707	0.154452	0.466164	0.0278394	-0.267457	0.275657
ETV3	ENSG00000117036	protein_coding	0.11358	0.100043	0.251781	0.0160564	-0.138201	0.252042
ACADM	ENSG00000117054	protein_coding	-0.228266	0.079847	-0.0413177	0.883975	-0.186948	0.461538
ST6GALNAC5	ENSG00000117069	protein_coding	0.913557	0.196236	0.839042	0.462287	0.0745147	0.962076
SLAMF1	ENSG00000117090	protein_coding	1.28371	0.0126022	1.88979	0.0102264	-0.606078	0.484955
CD48	ENSG00000117091	protein_coding	0.46213	0.0837709	0.481143	0.293403	-0.0190128	0.979871
ADGRL2	ENSG00000117114	protein_coding	0.533829	0.000301444	0.794178	0.000674659	-0.260349	0.377522
PADI2	ENSG00000117115	protein_coding	0.0335976	0.875968	0.177477	0.587193	-0.14388	0.696688
SDHB	ENSG00000117118	protein_coding	-0.7926	6.06248e-14	-0.528532	0.00271082	-0.264068	0.202976
MFAP2	ENSG00000117122	protein_coding	1.08647	0.000171513	0.647912	0.203956	0.438555	0.431853
RPF1	ENSG00000117133	protein_coding	-0.100836	0.160193	0.0437706	0.762075	-0.144606	0.247104
KDM5B	ENSG00000117139	protein_coding	-0.0606834	0.643213	0.307469	0.0898218	-0.368153	0.0433431
UAP1	ENSG00000117143	protein_coding	-0.314873	0.000269636	-0.149147	0.365242	-0.165726	0.333766
ACTL8	ENSG00000117148	protein_coding	0.170149	NA	0.0190985	NA	0.151051	NA
CTBS	ENSG00000117151	protein_coding	0.0148504	0.915178	0.350736	0.0325545	-0.335886	0.0478784
RGS4	ENSG00000117152	protein_coding	0.625668	0.0862659	0.281446	0.695304	0.344222	0.637645
KLHL12	ENSG00000117153	protein_coding	0.149561	0.0223319	0.180682	0.0954913	-0.031121	0.845071
IGSF21	ENSG00000117154	protein_coding	-1.0039	0.00035389	0.47664	0.362561	-1.48054	0.000799255
SSX2IP	ENSG00000117155	protein_coding	0.126003	0.550758	0.159341	0.667268	-0.0333379	0.945564
ZNHIT6	ENSG00000117174	protein_coding	0.341009	0.00020479	0.381705	0.0108799	-0.0406964	0.864525
PLA2G2D	ENSG00000117215	protein_coding	0.122773	0.90023	-0.824315	0.607137	0.947088	NA
RBBP5	ENSG00000117222	protein_coding	0.208674	0.0075744	0.0257317	0.884109	0.182942	0.200217
GBP3	ENSG00000117226	protein_coding	0.451282	0.114893	0.694065	0.134498	-0.242784	0.686797
GBP1	ENSG00000117228	protein_coding	0.35522	0.0736212	0.751475	0.0136383	-0.396255	0.265599
PINK1-AS	ENSG00000117242	lncRNA	-0.0844591	0.53853	-0.35521	0.0694289	0.270751	0.210292
KIF17	ENSG00000117245	protein_coding	-0.250364	0.0995525	-0.00954778	0.978655	-0.240816	0.391961
GPR89A	ENSG00000117262	protein_coding	-0.111827	0.394834	-0.106776	0.650019	-0.00505062	0.987971
CDK18	ENSG00000117266	protein_coding	0.212042	0.512013	0.495684	0.32852	-0.283642	0.636933
RAB29	ENSG00000117280	protein_coding	-0.170976	0.187104	-0.098485	0.694807	-0.0724913	0.80209
CD160	ENSG00000117281	protein_coding	-0.282776	0.638586	-1.19377	0.228094	0.910992	0.422651
ECE1	ENSG00000117298	protein_coding	0.522361	3.39833e-05	0.874765	1.01949e-05	-0.352404	0.12888
HMGCL	ENSG00000117305	protein_coding	-0.265458	0.0128375	-0.226934	0.229299	-0.0385237	0.88841
GALE	ENSG00000117308	protein_coding	-0.243255	0.0802936	-0.526202	0.0147693	0.282947	0.262038
ID3	ENSG00000117318	protein_coding	0.182937	0.382743	0.0646085	0.877415	0.118329	0.790289
CR2	ENSG00000117322	protein_coding	0.022661	NA	-0.750333	NA	0.772994	NA
CD46	ENSG00000117335	protein_coding	0.169369	0.0027501	0.238795	0.00852035	-0.0694264	0.56757
PRPF3	ENSG00000117360	protein_coding	0.572244	8.18091e-09	0.296527	0.0931587	0.275717	0.139305
APH1A	ENSG00000117362	protein_coding	-0.364879	4.00211e-12	-0.368565	1.48843e-05	0.00368658	0.983128
P3H1	ENSG00000117385	protein_coding	0.569472	4.39336e-12	0.383642	0.00442655	0.185831	0.230736
SLC2A1	ENSG00000117394	protein_coding	0.953095	0.000107985	1.46385	7.58079e-05	-0.510751	0.239245
EBNA1BP2	ENSG00000117395	protein_coding	-0.112581	0.233471	0.0365132	0.850073	-0.149094	0.379499
CDC20	ENSG00000117399	protein_coding	0.55582	0.141851	0.375951	0.572025	0.179868	0.811115
MPL	ENSG00000117400	protein_coding	0.361853	0.311596	-0.616288	0.336036	0.978142	0.107347
ARTN	ENSG00000117407	protein_coding	1.19782	0.014798	1.07864	0.174983	0.119179	0.916329
IPO13	ENSG00000117408	protein_coding	-0.646476	2.09527e-13	-0.556441	0.00010739	-0.0900345	0.664164
ATP6V0B	ENSG00000117410	protein_coding	-0.55338	4.44661e-12	-0.331963	0.0151094	-0.221417	0.147928
B4GALT2	ENSG00000117411	protein_coding	-0.602166	1.31101e-14	-0.61598	1.06434e-06	0.0138142	0.952968
ERI3	ENSG00000117419	protein_coding	-0.65734	1.01971e-18	-0.506487	2.99642e-05	-0.150853	0.324076
PTCH2	ENSG00000117425	protein_coding	0.422531	0.0297853	-0.525267	0.116735	0.947798	0.00221345
AKR1A1	ENSG00000117448	protein_coding	0.390755	0.00424282	0.220775	0.390749	0.16998	0.560415
PRDX1	ENSG00000117450	protein_coding	0.0623398	0.576163	-0.0233661	0.91415	0.085706	0.682696
PIK3R3	ENSG00000117461	protein_coding	0.456334	0.00453434	0.583851	0.0259062	-0.127517	0.730594
TSPAN1	ENSG00000117472	protein_coding	0.657672	0.0208562	-0.0789799	0.902777	0.736652	0.138102
BLZF1	ENSG00000117475	protein_coding	0.124196	0.0801175	0.229172	0.0384754	-0.104976	0.436413
CCDC181	ENSG00000117477	protein_coding	0.772471	0.0229094	0.761902	0.145416	0.0105683	0.989517
SLC19A2	ENSG00000117479	protein_coding	-0.1719	0.527418	0.80607	0.0338183	-0.97797	0.0103312
FAAH	ENSG00000117480	protein_coding	0.250831	0.148241	-0.493982	0.0695876	0.744813	0.00466953
NSUN4	ENSG00000117481	protein_coding	-0.162349	0.038773	-0.0540561	0.741541	-0.108293	0.490129
TMED5	ENSG00000117500	protein_coding	0.181939	0.0191913	0.311741	0.011058	-0.129802	0.391905
MROH9	ENSG00000117501	protein_coding	-0.219775	NA	0	NA	0.173325	NA
DR1	ENSG00000117505	protein_coding	-0.106519	0.153021	-0.0964115	0.471832	-0.0101072	0.960018
FMO6P	ENSG00000117507	transcribed_unitary_pseudogene	0.840342	0.435042	0.284249	NA	0.556094	NA
CNN3	ENSG00000117519	protein_coding	0.672427	1.35516e-05	0.748332	0.00292285	-0.0759057	0.850589
PRRC2C	ENSG00000117523	protein_coding	0.346627	2.35264e-07	0.274471	0.0151758	0.0721567	0.636933
F3	ENSG00000117525	protein_coding	1.64787	2.86527e-13	2.38298	1.18737e-11	-0.735113	0.0702167
ABCD3	ENSG00000117528	protein_coding	-0.00736995	0.949473	0.206131	0.160737	-0.2135	0.162876
VAMP4	ENSG00000117533	protein_coding	0.00852977	0.936659	-0.0655692	0.689883	0.074099	0.669797
DPH5	ENSG00000117543	protein_coding	-0.165605	0.0738722	-0.145923	0.37823	-0.0196817	0.935037
FASLG	ENSG00000117560	protein_coding	0.511755	0.398163	-0.64743	0.575018	1.15919	0.286552
PTBP2	ENSG00000117569	protein_coding	0.407443	0.0032469	0.259763	0.307851	0.14768	0.627315
TNFSF4	ENSG00000117586	protein_coding	0.775703	0.000511307	0.75431	0.0287313	0.0213934	0.970923
PRDX6	ENSG00000117592	protein_coding	-0.1346	0.170393	0.0887266	0.635768	-0.223326	0.181465
DARS2	ENSG00000117593	protein_coding	-0.17678	0.146659	0.277326	0.158303	-0.454107	0.0147992
HSD11B1	ENSG00000117594	protein_coding	0.566051	0.0020424	0.589682	0.053209	-0.0236303	0.964883
IRF6	ENSG00000117595	protein_coding	0.815344	0.0366189	1.23065	0.0449863	-0.415302	0.599758
UTP25	ENSG00000117597	protein_coding	0.144163	0.0495821	-0.0570491	0.701422	0.201212	0.104014
PLPPR5	ENSG00000117598	protein_coding	-1.51547	0.00247485	-1.97336	0.0235018	0.457886	0.715832
PLPPR4	ENSG00000117600	protein_coding	1.03342	0.000114437	0.776821	0.0890997	0.256597	0.660755
SERPINC1	ENSG00000117601	protein_coding	1.09745	0.186299	1.37068	0.266995	-0.27323	0.861582
RCAN3	ENSG00000117602	protein_coding	0.359596	0.0202224	0.504177	0.0417943	-0.144581	0.659865
SYF2	ENSG00000117614	protein_coding	0.117872	0.0993336	-0.027999	0.853739	0.145871	0.251637
RSRP1	ENSG00000117616	protein_coding	0.68736	0.000717991	0.349826	0.362695	0.337535	0.414008
SLC35A3	ENSG00000117620	protein_coding	0.127026	0.128298	0.039689	0.817646	0.0873367	0.602945
RCOR3	ENSG00000117625	protein_coding	-0.106956	0.0893312	-0.125689	0.241588	0.0187331	0.906634
STMN1	ENSG00000117632	protein_coding	0.140804	0.27745	-0.186009	0.400239	0.326812	0.117613
MTFR1L	ENSG00000117640	protein_coding	-0.860809	1.12936e-14	-0.462722	0.0154588	-0.398087	0.0501376
MAN1C1	ENSG00000117643	protein_coding	0.307743	0.0138223	0.370632	0.0724962	-0.0628883	0.836625
NEK2	ENSG00000117650	protein_coding	0.456234	0.619739	-0.316815	NA	0.773049	NA
RPS6KA1	ENSG00000117676	protein_coding	0.654916	0.00186528	1.47097	2.5439e-06	-0.816054	0.0144566
DHDDS	ENSG00000117682	protein_coding	-0.0946612	0.223898	0.0960027	0.482267	-0.190664	0.12912
NENF	ENSG00000117691	protein_coding	-0.286199	0.00911519	-0.484285	0.005198	0.198086	0.353242
NSL1	ENSG00000117697	protein_coding	-0.0315278	0.685111	-0.0690847	0.584462	0.037557	0.805279
PROX1	ENSG00000117707	protein_coding	-0.399107	0.124456	-0.344599	0.463045	-0.0545075	0.935037
ARID1A	ENSG00000117713	protein_coding	0.170436	0.0163782	0.0900488	0.51007	0.080387	0.593907
CENPF	ENSG00000117724	protein_coding	0.46963	0.0248537	0.764284	0.0120753	-0.294654	0.407013
RPA2	ENSG00000117748	protein_coding	-0.0861262	0.456883	-0.294754	0.081464	0.208628	0.27145
PPP1R8	ENSG00000117751	protein_coding	-0.0054806	0.92652	-0.117557	0.114572	0.112076	0.152419
STX12	ENSG00000117758	protein_coding	0.149366	0.125254	0.695048	4.81539e-07	-0.545682	8.16342e-05
MTARC2	ENSG00000117791	protein_coding	-0.248003	0.00683391	-0.298481	0.0491942	0.0504777	0.822004
SLC5A9	ENSG00000117834	protein_coding	1.54719	0.0718228	2.61501	0.0220199	-1.06782	NA
OSBPL9	ENSG00000117859	protein_coding	0.201738	0.0133389	0.168149	0.245233	0.0335889	0.871252
TXNDC12	ENSG00000117862	protein_coding	-0.108363	0.380931	-0.222158	0.256987	0.113796	0.629004
ESYT2	ENSG00000117868	protein_coding	0.220446	0.00182971	0.361721	0.00116931	-0.141275	0.300603
CD3EAP	ENSG00000117877	protein_coding	-0.180894	0.0546558	-0.228419	0.146425	0.0475257	0.832087
MESD	ENSG00000117899	protein_coding	-0.122094	0.0402183	-0.121921	0.23717	-0.000172874	0.999091
RCN2	ENSG00000117906	protein_coding	-0.413245	2.89408e-08	-0.186071	0.174229	-0.227174	0.0991954
CHRNB4	ENSG00000117971	protein_coding	-0.407768	0.664588	-1.02849	NA	0.620717	NA
MUC5B	ENSG00000117983	protein_coding	-0.219775	NA	0	NA	0.173325	NA
CTSD	ENSG00000117984	protein_coding	-0.0746736	0.625931	0.0185125	0.95121	-0.093186	0.754031
COLEC11	ENSG00000118004	protein_coding	-0.0672175	0.896052	-0.0098234	0.992579	-0.0573941	0.957387
STAG1	ENSG00000118007	protein_coding	0.297716	0.000254546	0.200725	0.168039	0.0969904	0.588846
A4GNT	ENSG00000118017	protein_coding	-0.490111	NA	-0.58545	NA	0.0953392	NA
STK11	ENSG00000118046	protein_coding	-0.163471	0.0249355	-0.213395	0.0761397	0.0499239	0.768076
KMT2A	ENSG00000118058	protein_coding	0.512484	6.11261e-09	0.204604	0.213547	0.30788	0.0526927
TREH	ENSG00000118094	protein_coding	-1.00663	0.182982	-1.6124	NA	0.605771	NA
IFT46	ENSG00000118096	protein_coding	-0.1566	0.00838989	-0.0705494	0.54396	-0.0860503	0.473921
MMP8	ENSG00000118113	protein_coding	0.453497	NA	0.684588	NA	-0.23109	NA
APOA1	ENSG00000118137	protein_coding	-0.515773	0.334084	-0.13656	0.895969	-0.379214	0.716046
ZNF541	ENSG00000118156	protein_coding	0.9425	0.00416292	0.21111	0.768201	0.731391	0.231513
SLC8A2	ENSG00000118160	protein_coding	1.07173	0.0772015	0.287135	0.820662	0.784599	0.493029
KPTN	ENSG00000118162	protein_coding	-0.278471	0.026432	-0.146335	0.545499	-0.132136	0.621441
RPS25	ENSG00000118181	protein_coding	-0.156461	0.0769915	-0.392159	0.00327791	0.235699	0.118496
KIF14	ENSG00000118193	protein_coding	2.39423	0.000482381	1.42041	0.205569	0.973819	0.352904
TNNT2	ENSG00000118194	protein_coding	1.16617	0.0136186	-0.217382	0.83712	1.38356	0.0926773
DDX59	ENSG00000118197	protein_coding	-0.333345	0.00530707	-0.107129	0.667444	-0.226217	0.328111
CAMSAP2	ENSG00000118200	protein_coding	0.440944	6.46987e-06	0.817168	7.53268e-08	-0.376223	0.0254484
ATF6	ENSG00000118217	protein_coding	0.0927587	0.118947	0.311176	0.000284981	-0.218417	0.0170893
CRYGD	ENSG00000118231	protein_coding	NA	NA	NA	NA	NA	NA
MREG	ENSG00000118242	protein_coding	0.424805	0.00375973	0.0377535	0.910987	0.387052	0.127167
TNP1	ENSG00000118245	protein_coding	0.544067	NA	0	NA	0.937163	NA
FASTKD2	ENSG00000118246	protein_coding	-0.271926	0.00197858	-0.0675947	0.720087	-0.204332	0.215362
NRP2	ENSG00000118257	protein_coding	0.80093	0.000223515	0.871925	0.0142113	-0.0709947	0.903025
CREB1	ENSG00000118260	protein_coding	0.339102	1.80399e-07	0.284208	0.00841726	0.0548945	0.721849
KLF7	ENSG00000118263	protein_coding	0.273146	0.0874017	0.709424	0.0029197	-0.436278	0.102043
TTR	ENSG00000118271	protein_coding	0.563066	NA	0.874699	NA	-0.311633	NA
B4GALT6	ENSG00000118276	protein_coding	-0.035707	0.839406	-0.0870882	0.766305	0.0513812	0.882475
C1orf54	ENSG00000118292	protein_coding	-0.513138	0.000345805	0.0752405	0.815292	-0.588378	0.0147992
CA14	ENSG00000118298	protein_coding	-0.758543	0.0658944	-0.973012	0.158957	0.214468	0.826379
CASC1	ENSG00000118307	protein_coding	0.676273	0.0400693	0.397125	0.505928	0.279148	0.662111
IRAG2	ENSG00000118308	protein_coding	0.450263	0.0214162	0.935498	0.00112699	-0.485235	0.129079
ATP10B	ENSG00000118322	protein_coding	0.0192005	NA	0.0465827	NA	-0.0273822	NA
SPCS2	ENSG00000118363	protein_coding	-0.196651	0.000639989	-0.219638	0.0210483	0.0229871	0.879238
USP35	ENSG00000118369	protein_coding	-0.560809	1.92736e-06	-0.317375	0.132271	-0.243434	0.298271
ELOVL4	ENSG00000118402	protein_coding	0.745007	0.00537941	0.524741	0.261441	0.220266	0.696184
FILIP1	ENSG00000118407	protein_coding	0.210358	0.0199388	0.326327	0.0243943	-0.115969	0.536831
CASP8AP2	ENSG00000118412	protein_coding	0.539677	9.83141e-10	0.387017	0.00894566	0.15266	0.406713
HMGN3	ENSG00000118418	protein_coding	-0.13257	0.066269	0.045307	0.762863	-0.177877	0.15574
UBE3D	ENSG00000118420	protein_coding	-0.409486	3.86404e-07	-0.19846	0.173908	-0.211026	0.161124
CNR1	ENSG00000118432	protein_coding	1.45173	3.41811e-08	1.34363	0.00129406	0.108093	0.871252
SPACA1	ENSG00000118434	protein_coding	-0.37574	NA	0	NA	0.0173588	NA
ANKRD13C	ENSG00000118454	protein_coding	0.146068	0.00827383	0.135611	0.153478	0.0104568	0.944308
SGIP1	ENSG00000118473	protein_coding	0.581801	0.00870035	0.61551	0.0967233	-0.033709	0.956538
PHF3	ENSG00000118482	protein_coding	0.315093	7.40241e-05	0.276749	0.0401419	0.038344	0.853158
ZC2HC1B	ENSG00000118491	protein_coding	-0.604484	NA	-0.365614	NA	-0.23887	NA
ADGB	ENSG00000118492	protein_coding	-0.0222094	NA	-0.585454	NA	0.563245	NA
PLAGL1	ENSG00000118495	protein_coding	0.410423	0.00599789	0.0995518	0.757673	0.310871	0.267463
FBXO30	ENSG00000118496	protein_coding	0.300365	0.0602755	0.493119	0.0536172	-0.192754	0.555538
TNFAIP3	ENSG00000118503	protein_coding	0.453251	0.0029553	1.05836	4.82688e-06	-0.605112	0.0158427
AKAP7	ENSG00000118507	protein_coding	-0.514516	0.000543965	-0.324335	0.231323	-0.19018	0.555538
RAB32	ENSG00000118508	protein_coding	0.406848	0.0161154	0.3212	0.28729	0.085648	0.834209
MYB	ENSG00000118513	protein_coding	0.936792	0.0183848	0.680577	0.337871	0.256216	0.774839
ALDH8A1	ENSG00000118514	protein_coding	1.23803	3.64586e-05	0.457102	0.431439	0.780927	0.147942
SGK1	ENSG00000118515	protein_coding	-0.554996	0.0331166	0.422694	0.372537	-0.977691	0.0213751
RNF146	ENSG00000118518	protein_coding	0.0674463	0.459718	0.188977	0.171025	-0.12153	0.446625
ARG1	ENSG00000118520	protein_coding	2.59234	0.146433	6.46011	0.0119385	-3.86777	0.173544
CCN2	ENSG00000118523	protein_coding	1.81321	2.3375e-09	2.72332	1.36203e-08	-0.91011	0.107648
TCF21	ENSG00000118526	protein_coding	1.17301	0.000102654	0.778818	0.134797	0.39419	0.519519
PMFBP1	ENSG00000118557	protein_coding	0.104239	0.87943	-0.860013	0.442806	0.964252	0.414062
FBXL5	ENSG00000118564	protein_coding	-0.149118	0.0268993	-0.0175744	0.90821	-0.131544	0.297428
MED28	ENSG00000118579	protein_coding	-0.00508814	0.967448	-0.142544	0.399196	0.137456	0.44985
SLC16A7	ENSG00000118596	protein_coding	0.430452	0.269722	0.650008	0.316999	-0.219556	0.797911
RXYLT1	ENSG00000118600	protein_coding	-0.304545	0.000548029	-0.0987686	0.581148	-0.205776	0.2147
ZNF430	ENSG00000118620	protein_coding	0.65912	7.02546e-07	0.971699	1.69336e-06	-0.31258	0.190579
VAMP8	ENSG00000118640	protein_coding	-0.0943407	0.499363	-0.0287653	0.917197	-0.0655753	0.822071
DCLRE1B	ENSG00000118655	protein_coding	0.292496	0.00912705	-0.115575	0.610021	0.408071	0.027344
MYL12B	ENSG00000118680	protein_coding	-0.0602163	0.589372	0.0695883	0.726533	-0.129805	0.503884
FOXO3	ENSG00000118689	protein_coding	0.534465	0.0076427	0.85593	0.00718166	-0.321466	0.423226
ARMC2	ENSG00000118690	protein_coding	0.393967	0.0288668	0.48621	0.0902933	-0.0922438	0.8178
GHRH	ENSG00000118702	protein_coding	-0.37574	NA	0	NA	0.0173588	NA
RPN2	ENSG00000118705	protein_coding	-0.162562	0.00923166	-0.0291047	0.833623	-0.133457	0.252424
TGIF2	ENSG00000118707	protein_coding	0.256012	0.135238	0.121534	0.718819	0.134478	0.706955
CASQ2	ENSG00000118729	protein_coding	-0.00615879	0.981562	0.106206	0.801296	-0.112364	0.808719
OLFM3	ENSG00000118733	protein_coding	-0.406924	NA	-0.557973	NA	0.151049	NA
PKD2	ENSG00000118762	protein_coding	0.93182	6.25926e-11	0.903864	8.43852e-05	0.0279555	0.945503
ABCG2	ENSG00000118777	protein_coding	1.42308	7.80116e-09	1.31457	0.000635111	0.108505	0.857128
SPP1	ENSG00000118785	protein_coding	2.8273	0.000625602	4.29017	0.000495783	-1.46287	0.313984
STBD1	ENSG00000118804	protein_coding	-0.330513	0.00327658	-0.352947	0.061362	0.0224343	0.942653
CCNI	ENSG00000118816	protein_coding	-0.342971	1.0918e-07	-0.43699	2.47764e-05	0.094019	0.504643
RARRES1	ENSG00000118849	protein_coding	0.790493	0.00128387	1.0567	0.00550908	-0.266206	0.598207
MFSD1	ENSG00000118855	protein_coding	-0.0401384	0.74381	0.255618	0.127042	-0.295756	0.0812319
RAB3GAP2	ENSG00000118873	protein_coding	-0.105837	0.0789391	-0.00380968	0.978905	-0.102027	0.362534
EEF2KMT	ENSG00000118894	protein_coding	-0.455917	0.000390722	-0.398111	0.070726	-0.057806	0.863737
PPL	ENSG00000118898	protein_coding	1.44745	1.07701e-12	1.24094	0.000183716	0.206508	0.664673
UBN1	ENSG00000118900	protein_coding	0.0771058	0.407541	0.156979	0.290514	-0.0798732	0.657313
BTF3P11	ENSG00000118903	processed_pseudogene	-0.297757	NA	0	NA	0.095342	NA
KLF12	ENSG00000118922	protein_coding	-0.0349235	0.807831	-0.0509678	0.839215	0.0160443	0.96065
UCHL3	ENSG00000118939	protein_coding	-0.909879	6.69706e-10	-0.618176	0.013618	-0.291703	0.334266
PCDH17	ENSG00000118946	protein_coding	-0.421851	0.0127499	0.305898	0.313166	-0.727748	0.00666967
HS1BP3	ENSG00000118960	protein_coding	0.0113734	0.911867	0.241295	0.0514912	-0.229921	0.0749945
LDAH	ENSG00000118961	protein_coding	0.669341	5.23031e-05	0.611307	0.0232582	0.0580341	0.889642
WDR35	ENSG00000118965	protein_coding	0.37737	3.20525e-06	0.398411	0.00202429	-0.0210405	0.923746
CCND2	ENSG00000118971	protein_coding	0.647062	0.00639509	0.361931	0.418908	0.285131	0.572562
FGF23	ENSG00000118972	protein_coding	0.0881227	0.935811	-1.08248	NA	1.1706	NA
OTUD4P1	ENSG00000118976	processed_pseudogene	-0.299871	0.673965	-0.0919264	0.946097	-0.207944	NA
ELL2	ENSG00000118985	protein_coding	0.84322	2.18901e-05	2.14069	1.87168e-12	-1.29747	2.78045e-05
GLRXP3	ENSG00000118990	processed_pseudogene	0.3181	0.77453	0.264518	0.8945	0.0535817	0.984386
DNAH7	ENSG00000118997	protein_coding	1.50294	0.00541591	1.35989	0.0833041	0.14305	0.886438
CYP20A1	ENSG00000119004	protein_coding	0.126581	0.0568019	-0.132548	0.248916	0.259129	0.013977
NDUFB3	ENSG00000119013	protein_coding	-0.592126	1.15525e-06	-0.333948	0.126426	-0.258178	0.286122
GTF3C3	ENSG00000119041	protein_coding	-0.00405122	0.973962	0.0955553	0.591287	-0.0996065	0.604571
SATB2	ENSG00000119042	protein_coding	0.0727065	0.774048	0.0723585	0.873343	0.000347998	0.999417
UBE2B	ENSG00000119048	protein_coding	-0.0884794	0.243072	-0.117744	0.359153	0.029265	0.869713
TRPM6	ENSG00000119121	protein_coding	1.45568	0.000190659	2.13506	6.47982e-05	-0.679386	0.234707
GDA	ENSG00000119125	protein_coding	2.14442	1.28149e-06	0.656641	0.458553	1.48778	0.0622263
KLF9	ENSG00000119138	protein_coding	0.305128	0.0367572	0.847639	0.00010739	-0.542511	0.0226953
TJP2	ENSG00000119139	protein_coding	0.584169	0.0252541	0.27767	0.576424	0.3065	0.544436
ECRG4	ENSG00000119147	protein_coding	0.993097	0.0003998	1.08351	0.0192198	-0.0904163	0.905409
ITGB1BP1	ENSG00000119185	protein_coding	-0.0787835	0.738701	-0.454731	0.168981	0.375947	0.298285
CPSF3	ENSG00000119203	protein_coding	-0.0591026	0.434733	0.0818529	0.522977	-0.140955	0.248643
PIGZ	ENSG00000119227	protein_coding	-0.150597	0.142886	-0.460374	0.00243049	0.309777	0.0642316
SENP5	ENSG00000119231	protein_coding	0.217213	0.00735541	0.259132	0.0521381	-0.0419196	0.832577
CCDC92	ENSG00000119242	protein_coding	-0.636378	1.07289e-16	-0.453695	0.000320263	-0.182683	0.230164
C1orf198	ENSG00000119280	protein_coding	0.214028	0.105034	1.04571	2.35561e-08	-0.831682	8.20139e-06
TRIM67	ENSG00000119283	protein_coding	1.27797	0.232609	0.671113	NA	0.606861	NA
HEATR1	ENSG00000119285	protein_coding	0.39746	8.86204e-06	0.390561	0.0077679	0.00689854	0.979985
PTBP3	ENSG00000119314	protein_coding	0.62997	8.39355e-09	0.80043	3.86743e-06	-0.170461	0.459423
RAD23B	ENSG00000119318	protein_coding	-0.0279214	0.768943	0.109314	0.444954	-0.137236	0.347857
FKBP15	ENSG00000119321	protein_coding	0.0610385	0.465973	-0.00492491	0.978324	0.0659634	0.682504
CTNNAL1	ENSG00000119326	protein_coding	0.218792	0.0597164	0.146994	0.499674	0.0717977	0.789787
ABITRAM	ENSG00000119328	protein_coding	-0.0527138	0.515841	0.1548	0.200983	-0.207514	0.079734
WDR34	ENSG00000119333	protein_coding	0.158461	0.169578	0.145697	0.478252	0.0127646	0.967705
SET	ENSG00000119335	protein_coding	-0.0162636	0.808654	0.00876716	0.944933	-0.0250308	0.849903
PTPA	ENSG00000119383	protein_coding	-0.737521	2.04439e-14	-0.714553	4.58899e-06	-0.0229684	0.934694
GLE1	ENSG00000119392	protein_coding	0.00528096	0.953249	-0.137065	0.240532	0.142346	0.242835
RAB14	ENSG00000119396	protein_coding	-0.0386958	0.414427	-0.0498739	0.541774	0.0111781	0.920452
CNTRL	ENSG00000119397	protein_coding	0.707922	3.12453e-10	0.826729	1.95431e-06	-0.118807	0.623736
TRIM32	ENSG00000119401	protein_coding	0.311357	0.0212741	0.166162	0.523862	0.145195	0.616649
FBXW2	ENSG00000119402	protein_coding	0.126126	0.0193444	0.0028231	0.983301	0.123303	0.206057
PHF19	ENSG00000119403	protein_coding	-0.516585	1.25417e-09	-0.500581	0.000311748	-0.0160049	0.949339
NEK6	ENSG00000119408	protein_coding	0.082367	0.611749	0.133891	0.62497	-0.0515237	0.881723
BSPRY	ENSG00000119411	protein_coding	0.917375	0.160902	0.892624	0.378672	0.0247501	0.986445
PPP6C	ENSG00000119414	protein_coding	-0.285212	0.000241855	-0.226402	0.0937415	-0.05881	0.752444
NDUFA8	ENSG00000119421	protein_coding	-0.871388	1.05995e-16	-0.534727	0.00227178	-0.336661	0.0855653
HDHD3	ENSG00000119431	protein_coding	-0.105927	0.424711	-0.254464	0.216553	0.148537	0.54408
LCN1P1	ENSG00000119440	unprocessed_pseudogene	-0.316566	0.768338	-0.129479	NA	-0.187087	NA
RBM18	ENSG00000119446	protein_coding	-0.157694	0.0123707	-0.069202	0.579673	-0.0884919	0.493642
SLC46A2	ENSG00000119457	protein_coding	-0.213639	0.854187	-0.544249	NA	0.33061	NA
HSDL2	ENSG00000119471	protein_coding	-0.0505606	0.692393	0.094879	0.659221	-0.14544	0.499679
MAPKAP1	ENSG00000119487	protein_coding	-0.812817	4.45205e-18	-0.576539	0.00017921	-0.236278	0.199758
NR4A3	ENSG00000119508	protein_coding	-0.524121	0.263678	1.41775	0.0434683	-1.94187	0.00488468
INVS	ENSG00000119509	protein_coding	0.173563	0.14959	0.301165	0.112457	-0.127602	0.590669
GALNT12	ENSG00000119514	protein_coding	0.381429	0.107761	0.602499	0.109649	-0.22107	0.644487
DENND1A	ENSG00000119522	protein_coding	-0.364451	5.52375e-08	-0.222093	0.057193	-0.142358	0.28637
ALG2	ENSG00000119523	protein_coding	0.143117	0.0762336	0.230472	0.072368	-0.0873553	0.593907
CSF3R	ENSG00000119535	protein_coding	1.11417	0.0544172	4.04469	1.68377e-06	-2.93052	0.000742527
KDSR	ENSG00000119537	protein_coding	0.245544	0.00087313	0.166003	0.209969	0.0795401	0.624253
VPS4B	ENSG00000119541	protein_coding	0.402838	9.82457e-08	0.518366	1.40409e-05	-0.115527	0.464819
ONECUT2	ENSG00000119547	protein_coding	2.68867	0.000107655	2.43619	0.0106792	0.252475	0.828358
C19orf25	ENSG00000119559	protein_coding	-0.0100528	0.924191	-0.0536617	0.746245	0.0436088	0.815082
ZBTB45	ENSG00000119574	protein_coding	-0.258457	0.00168726	-0.495388	0.000116866	0.236931	0.110337
YLPM1	ENSG00000119596	protein_coding	0.326728	1.66921e-06	0.410929	0.000162955	-0.0842014	0.57752
DCAF4	ENSG00000119599	protein_coding	0.142127	0.269948	0.101683	0.675377	0.040444	0.893145
PROX2	ENSG00000119608	protein_coding	0.248134	NA	0	NA	0.641231	NA
VSX2	ENSG00000119614	protein_coding	0	NA	0.431277	NA	-0.885007	NA
FCF1	ENSG00000119616	protein_coding	0.0129585	0.827265	-0.0742324	0.385573	0.0871909	0.317238
PGF	ENSG00000119630	protein_coding	-0.363012	0.0912884	0.769179	0.0198387	-1.13219	0.00033082
IFI27L2	ENSG00000119632	protein_coding	0.497328	0.00174062	0.489605	0.0643896	0.00772305	0.987113
BBOF1	ENSG00000119636	protein_coding	0.0588406	0.701342	0.276605	0.196739	-0.217764	0.348212
NEK9	ENSG00000119638	protein_coding	-0.0708905	0.363854	-0.0851541	0.531033	0.0142637	0.940308
ACYP1	ENSG00000119640	protein_coding	0.221595	0.026692	-0.0799321	0.697378	0.301527	0.0753002
IFT43	ENSG00000119650	protein_coding	0.0197968	0.85888	0.134758	0.389354	-0.114961	0.503669
NPC2	ENSG00000119655	protein_coding	0.125523	0.246452	-0.02297	0.920539	0.148493	0.459014
DPPA5P4	ENSG00000119660	processed_pseudogene	0.170147	NA	0.776262	NA	-0.606114	NA
DNAL1	ENSG00000119661	protein_coding	0.197778	0.00553074	0.282423	0.01176	-0.0846446	0.563545
IRF2BPL	ENSG00000119669	protein_coding	0.360456	0.0135729	0.35452	0.159086	0.00593616	0.988908
ACOT2	ENSG00000119673	protein_coding	-0.656938	3.20137e-06	-0.77525	0.000684483	0.118313	0.726697
LTBP2	ENSG00000119681	protein_coding	1.07011	1.29287e-09	1.1677	4.09139e-05	-0.0975889	0.831877
AREL1	ENSG00000119682	protein_coding	-0.437266	9.20628e-09	-0.248318	0.0626142	-0.188948	0.200402
MLH3	ENSG00000119684	protein_coding	0.261469	0.000286279	0.151813	0.248989	0.109657	0.459815
TTLL5	ENSG00000119685	protein_coding	-0.19852	0.0105049	0.0115769	0.949281	-0.210097	0.120866
FLVCR2	ENSG00000119686	protein_coding	-0.0750527	0.692183	0.503696	0.0443944	-0.578749	0.0215156
ABCD4	ENSG00000119688	protein_coding	0.431118	1.1134e-07	0.137374	0.386892	0.293744	0.0408906
DLST	ENSG00000119689	protein_coding	-0.387571	4.60205e-06	-0.105092	0.545037	-0.28248	0.0636681
PPP4R4	ENSG00000119698	protein_coding	-0.151058	0.810041	0.462871	0.626031	-0.613929	0.519779
TGFB3	ENSG00000119699	protein_coding	0.949189	1.50674e-05	0.760894	0.0420359	0.188295	0.716837
ZC2HC1C	ENSG00000119703	protein_coding	-0.778657	1.43101e-12	-0.841644	2.70653e-06	0.0629871	0.830116
SLIRP	ENSG00000119705	protein_coding	-0.607791	1.21653e-11	-0.475815	0.00133621	-0.131976	0.504302
RBM25	ENSG00000119707	protein_coding	0.389954	3.19624e-06	0.116027	0.492816	0.273926	0.0695672
ALDH6A1	ENSG00000119711	protein_coding	0.0592606	0.825477	-0.251844	0.538608	0.311105	0.463248
GPR68	ENSG00000119714	protein_coding	0.285986	0.504465	-0.0775983	0.929162	0.363584	0.649179
ESRRB	ENSG00000119715	protein_coding	-0.348065	0.0611572	-0.747554	0.00912652	0.39949	0.233121
EIF2B2	ENSG00000119718	protein_coding	-0.202912	0.0111057	-0.140265	0.33858	-0.0626463	0.732923
NRDE2	ENSG00000119720	protein_coding	-0.119725	0.0633374	-0.342065	0.00037522	0.22234	0.0349507
COQ6	ENSG00000119723	protein_coding	-0.705525	2.27837e-09	-0.685489	0.000373138	-0.0200353	0.954702
ZNF410	ENSG00000119725	protein_coding	0.379335	0.212592	0.415543	0.402512	-0.0362081	0.960042
RHOQ	ENSG00000119729	protein_coding	-0.364123	0.000486916	-0.17187	0.389793	-0.192253	0.355549
GPR75	ENSG00000119737	protein_coding	0.692943	0.0267301	1.65939	0.00011196	-0.966446	0.0288335
SUPT7L	ENSG00000119760	protein_coding	-0.0417553	0.533729	-0.0303948	0.808727	-0.0113605	0.941933
KLHL29	ENSG00000119771	protein_coding	0.625116	0.00755897	1.60795	5.1305e-06	-0.982836	0.00941318
DNMT3A	ENSG00000119772	protein_coding	-0.139594	0.233516	-0.306129	0.092078	0.166536	0.442448
TMEM214	ENSG00000119777	protein_coding	-0.0625421	0.46023	0.0707657	0.636767	-0.133308	0.347267
ATAD2B	ENSG00000119778	protein_coding	0.653769	1.04617e-08	0.651231	0.000384232	0.00253836	0.994434
FKBP1B	ENSG00000119782	protein_coding	0.306816	0.231585	0.620157	0.0952546	-0.31334	0.460637
ATL2	ENSG00000119787	protein_coding	-0.00581757	0.968135	-0.0709108	0.755807	0.0650933	0.798912
YPEL5	ENSG00000119801	protein_coding	0.142547	0.0375298	0.121852	0.320011	0.0206946	0.906951
FAM98A	ENSG00000119812	protein_coding	-0.373279	9.01051e-06	-0.221876	0.141369	-0.151403	0.378552
YIPF4	ENSG00000119820	protein_coding	-0.235824	4.46872e-07	-0.226183	0.00325699	-0.00964115	0.942791
AFTPH	ENSG00000119844	protein_coding	0.446827	2.35545e-14	0.324559	0.000699479	0.122268	0.293571
LGALSL	ENSG00000119862	protein_coding	-0.201423	0.19977	-0.809764	0.000302206	0.608341	0.0109242
CNRIP1	ENSG00000119865	protein_coding	0.428585	0.00125237	0.401778	0.0742269	0.0268075	0.941838
BCL11A	ENSG00000119866	protein_coding	0.732863	0.0692683	-0.270631	0.75742	1.00349	0.153096
CRIPT	ENSG00000119878	protein_coding	-0.101914	0.215358	-0.016233	0.927683	-0.0856812	0.59842
EPCAM	ENSG00000119888	protein_coding	1.4147	0.0201756	-0.288489	0.835768	1.70319	0.113358
SLC17A5	ENSG00000119899	protein_coding	0.224462	0.00904716	0.0772688	0.660998	0.147193	0.372048
OGFRL1	ENSG00000119900	protein_coding	-0.336477	0.0419374	0.996255	5.13082e-05	-1.33273	1.04972e-08
SLF2	ENSG00000119906	protein_coding	0.547383	1.00674e-07	0.135042	0.522271	0.412341	0.0217425
IDE	ENSG00000119912	protein_coding	-0.0510185	0.590055	0.155438	0.279422	-0.206456	0.148907
TECTB	ENSG00000119913	protein_coding	1.04802	0.271418	-0.750333	NA	1.79835	NA
ELOVL3	ENSG00000119915	protein_coding	0.503975	0.196582	0.537083	0.39024	-0.0331076	0.971693
IFIT3	ENSG00000119917	protein_coding	0.235612	0.154156	0.501048	0.0491757	-0.265436	0.380212
NKX2-3	ENSG00000119919	protein_coding	0.273972	0.859771	-1.35554	NA	1.62951	NA
IFIT2	ENSG00000119922	protein_coding	0.576454	7.82371e-05	0.731923	0.00159019	-0.155469	0.627838
GPAM	ENSG00000119927	protein_coding	0.435056	0.00220736	0.146006	0.616576	0.28905	0.290156
CUTC	ENSG00000119929	protein_coding	-0.568178	1.82742e-07	-0.530449	0.00315673	-0.037729	0.900497
PPP1R3C	ENSG00000119938	protein_coding	-0.706094	0.000221961	-0.740396	0.0199443	0.034302	0.950503
PYROXD2	ENSG00000119943	protein_coding	0.0272687	0.938587	0.538791	0.245614	-0.511522	0.300909
CNNM1	ENSG00000119946	protein_coding	1.34731	0.0898291	0.507136	0.747723	0.840177	NA
MXI1	ENSG00000119950	protein_coding	0.399048	3.77715e-05	0.287204	0.0897485	0.111844	0.605934
SMNDC1	ENSG00000119953	protein_coding	-0.162658	0.00640562	-0.152563	0.138023	-0.0100953	0.952232
C10orf88	ENSG00000119965	protein_coding	-0.250719	0.000428288	-0.168556	0.18499	-0.0821625	0.598094
HELLS	ENSG00000119969	protein_coding	0.653751	0.0140986	0.317932	0.526442	0.335819	0.511671
PRLHR	ENSG00000119973	protein_coding	0.326116	NA	0.0190983	NA	0.307017	NA
TCTN3	ENSG00000119977	protein_coding	0.0724825	0.415463	0.184327	0.171611	-0.111845	0.47543
DENND10	ENSG00000119979	protein_coding	-0.264127	0.00173475	-0.0222212	0.909848	-0.241906	0.106245
AVPI1	ENSG00000119986	protein_coding	0.937682	4.55515e-13	0.207003	0.424937	0.73068	0.000500461
WDR11	ENSG00000120008	protein_coding	0.644584	3.47529e-11	0.537664	0.000703743	0.10692	0.629897
ARMH3	ENSG00000120029	protein_coding	-0.26629	0.0101871	-0.0835068	0.699685	-0.182783	0.36474
KCNIP2	ENSG00000120049	protein_coding	2.16423	1.30224e-13	1.41278	0.00364228	0.751447	0.178721
CFAP58	ENSG00000120051	protein_coding	0.512033	0.0109643	0.00471321	0.993191	0.50732	0.156463
GOT1	ENSG00000120053	protein_coding	-0.892783	1.36896e-08	-0.227281	0.476321	-0.665503	0.015019
CPN1	ENSG00000120054	protein_coding	-0.37574	NA	0	NA	0.0173588	NA
C10orf95	ENSG00000120055	protein_coding	-0.722193	0.211884	-0.979175	0.364081	0.256983	NA
SFRP5	ENSG00000120057	protein_coding	0.317369	0.733469	-0.03562	0.985361	0.352989	0.848814
GNA13	ENSG00000120063	protein_coding	-0.00434929	0.974885	0.472225	0.0023952	-0.476574	0.00262022
HOXB8	ENSG00000120068	protein_coding	1.31925	0.00347418	1.11982	0.108462	0.199429	0.822777
KANSL1	ENSG00000120071	protein_coding	0.491641	7.70176e-06	0.599781	0.000683121	-0.108141	0.667438
HOXB5	ENSG00000120075	protein_coding	0.369665	0.249928	-0.166322	0.797917	0.535987	0.335648
CRHR1	ENSG00000120088	protein_coding	-0.214566	NA	0.437491	NA	-0.652056	NA
HOXB3	ENSG00000120093	protein_coding	0.327929	0.0321243	0.337171	0.19672	-0.00924209	0.983773
HOXB1	ENSG00000120094	protein_coding	-0.37574	NA	0	NA	0.0173588	NA
DUSP1	ENSG00000120129	protein_coding	1.78083	1.87613e-09	2.47404	1.58359e-07	-0.693216	0.234707
PANK3	ENSG00000120137	protein_coding	0.0154222	0.879578	0.119232	0.410797	-0.10381	0.517631
MSX2	ENSG00000120149	protein_coding	-0.60013	7.0816e-06	-0.245779	0.332705	-0.354351	0.154966
TEK	ENSG00000120156	protein_coding	0.488281	0.00054435	0.981839	6.89916e-06	-0.493558	0.0432611
RCL1	ENSG00000120158	protein_coding	-0.0516041	0.717809	0.220659	0.290379	-0.272263	0.195721
CAAP1	ENSG00000120159	protein_coding	-0.0728994	0.336573	0.0733849	0.583191	-0.146284	0.237386
EQTN	ENSG00000120160	protein_coding	0.541808	NA	-0.557974	NA	1.09978	NA
MOB3B	ENSG00000120162	protein_coding	0.16076	0.383457	0.217803	0.488874	-0.0570432	0.8924
INSL6	ENSG00000120210	protein_coding	-0.989201	NA	0.397677	NA	-1.38688	NA
INSL4	ENSG00000120211	protein_coding	-0.362338	NA	-1.5535	NA	1.19116	NA
MLANA	ENSG00000120215	protein_coding	-0.490112	NA	-0.173261	NA	-0.316852	NA
CD274	ENSG00000120217	protein_coding	0.206376	0.384189	0.0663549	0.888964	0.140021	0.778658
IFNA6	ENSG00000120235	protein_coding	-0.37574	NA	0	NA	0.0173588	NA
IFNA8	ENSG00000120242	protein_coding	NA	NA	NA	NA	NA	NA
GRIA2	ENSG00000120251	protein_coding	4.27642	1.07084e-09	2.21476	0.0409387	2.06166	0.0243438
NUP43	ENSG00000120253	protein_coding	0.180252	0.0145987	-0.157792	0.22532	0.338044	0.00405972
MTHFD1L	ENSG00000120254	protein_coding	1.46423	9.98792e-07	1.11276	0.0225873	0.351476	0.567776
LRP11	ENSG00000120256	protein_coding	0.880661	4.49402e-08	0.5775	0.0305117	0.303161	0.313595
CCDC170	ENSG00000120262	protein_coding	0.79231	0.00311293	0.110977	0.853736	0.681334	0.154109
PCMT1	ENSG00000120265	protein_coding	-0.161049	0.00607402	-0.178359	0.0697316	0.0173096	0.912703
PLEKHG1	ENSG00000120278	protein_coding	0.170319	0.483505	1.07863	0.000832406	-0.90831	0.00697832
MYCT1	ENSG00000120279	protein_coding	0.0476439	0.793262	0.358753	0.145168	-0.311109	0.241444
CXorf21	ENSG00000120280	protein_coding	0.839255	0.0355584	1.04208	0.085044	-0.202827	0.801632
MAGEB4	ENSG00000120289	protein_coding	-0.37574	NA	0	NA	0.0173588	NA
CYSTM1	ENSG00000120306	protein_coding	-0.48678	4.94973e-05	-0.190556	0.415995	-0.296224	0.193318
WDR55	ENSG00000120314	protein_coding	-0.00767107	0.932574	-0.0912353	0.473738	0.0835643	0.548334
ARAP3	ENSG00000120318	protein_coding	0.178059	0.200696	0.432809	0.0390983	-0.25475	0.292229
PCDHB8	ENSG00000120322	protein_coding	0.128719	0.793661	1.06898	0.0570659	-0.940257	0.0869958
PCDHB10	ENSG00000120324	protein_coding	0.689099	0.000909541	0.572816	0.0920932	0.116283	0.801007
PCDHB14	ENSG00000120327	protein_coding	0.783664	8.18067e-07	0.362815	0.210207	0.420849	0.142155
PCDHB12	ENSG00000120328	protein_coding	0.819135	1.26781e-05	0.746865	0.011883	0.0722702	0.87337
SLC25A2	ENSG00000120329	protein_coding	0.461504	0.66795	-0.530875	NA	0.992379	NA
TNN	ENSG00000120332	protein_coding	0.680124	0.178341	-0.29604	0.781879	0.976163	0.274419
MRPS14	ENSG00000120333	protein_coding	-0.339831	6.31602e-08	-0.182559	0.102328	-0.157272	0.192153
CENPL	ENSG00000120334	protein_coding	-0.389345	0.00010501	-0.163904	0.39007	-0.225441	0.232282
TNFSF18	ENSG00000120337	protein_coding	1.2377	0.265383	2.08849	0.199294	-0.850786	NA
SEC16B	ENSG00000120341	protein_coding	0.391071	0.169892	0.110472	0.849751	0.2806	0.608868
GORAB	ENSG00000120370	protein_coding	0.570402	0.00106251	0.320607	0.320689	0.249796	0.486547
GPR31	ENSG00000120436	protein_coding	-0.484907	NA	-0.557973	NA	0.0730656	NA
ACAT2	ENSG00000120437	protein_coding	0.0720299	0.485308	-0.130503	0.438424	0.202533	0.213809
TCP1	ENSG00000120438	protein_coding	-0.311588	4.10534e-07	-0.0212263	0.884564	-0.290361	0.00544845
TTLL2	ENSG00000120440	protein_coding	-0.646076	NA	-0.585449	NA	0	NA
SNX19	ENSG00000120451	protein_coding	-0.39296	0.00073332	-0.329404	0.102187	-0.0635556	0.827962
KCNJ5	ENSG00000120457	protein_coding	0.875409	0.00902645	0.535085	0.380917	0.340324	0.624523
MSANTD2	ENSG00000120458	protein_coding	0.68301	3.94338e-10	0.18979	0.373989	0.493219	0.00731475
TP53AIP1	ENSG00000120471	protein_coding	1.01336	0.126261	-1.22179	0.382588	2.23515	0.08652
TEX11	ENSG00000120498	protein_coding	0.844175	NA	0	NA	1.23727	NA
ARR3	ENSG00000120500	protein_coding	-0.37574	NA	0	NA	0.0173588	NA
PDZD11	ENSG00000120509	protein_coding	-0.243607	0.0109017	0.0227158	0.917563	-0.266323	0.112174
SLC10A7	ENSG00000120519	protein_coding	0.436835	6.82536e-05	0.522254	0.00221725	-0.0854192	0.724493
NUDCD1	ENSG00000120526	protein_coding	0.0384618	0.745354	0.273491	0.0841111	-0.23503	0.166131
ENY2	ENSG00000120533	protein_coding	-0.261112	5.18043e-07	-0.100422	0.313166	-0.16069	0.0915341
MASTL	ENSG00000120539	protein_coding	0.602213	5.85728e-06	0.907826	5.7799e-06	-0.305613	0.189398
KIAA1217	ENSG00000120549	protein_coding	0.40473	0.000210265	0.471885	0.00822988	-0.0671556	0.804179
SEPTIN7P9	ENSG00000120555	transcribed_unprocessed_pseudogene	-0.523284	0.0163736	-0.451645	0.243425	-0.0716384	0.900519
LYZL1	ENSG00000120563	protein_coding	NA	NA	NA	NA	NA	NA
PLXDC2	ENSG00000120594	protein_coding	0.180401	0.15762	0.538058	0.004098	-0.357657	0.0847101
EPC1	ENSG00000120616	protein_coding	0.287204	0.000169403	0.239748	0.0669051	0.0474564	0.80209
IQSEC3	ENSG00000120645	protein_coding	0.0510093	0.835102	0.260387	0.46694	-0.209378	0.601126
CCDC77	ENSG00000120647	protein_coding	0.334285	0.0043145	0.29811	0.135622	0.0361754	0.905434
TAF12	ENSG00000120656	protein_coding	0.234804	0.000364025	0.114964	0.353401	0.11984	0.353928
ENOX1	ENSG00000120658	protein_coding	1.84174	1.08518e-13	1.71879	1.46199e-05	0.122956	0.849618
TNFSF11	ENSG00000120659	protein_coding	2.17835	0.00336127	1.0662	0.427281	1.11216	0.391959
MTRF1	ENSG00000120662	protein_coding	-0.394055	1.5449e-06	-0.116159	0.479541	-0.277896	0.0579759
SPART-AS1	ENSG00000120664	lncRNA	0.233213	0.612868	-0.31738	0.703028	0.550593	0.488272
SOHLH2	ENSG00000120669	protein_coding	-0.79972	0.0993683	0.290817	0.766197	-1.09054	0.18659
DNAJC15	ENSG00000120675	protein_coding	-0.259133	0.00538738	-0.00487099	0.983523	-0.254262	0.12655
PROSER1	ENSG00000120685	protein_coding	-0.0275035	0.737419	0.0509055	0.711906	-0.078409	0.571744
UFM1	ENSG00000120686	protein_coding	0.330113	1.28235e-05	0.376748	0.00207096	-0.0466353	0.804179
WBP4	ENSG00000120688	protein_coding	-0.105067	0.319448	-0.155503	0.378692	0.0504354	0.828603
ELF1	ENSG00000120690	protein_coding	0.442454	2.4936e-06	0.941668	7.34103e-11	-0.499214	0.000954731
SMAD9	ENSG00000120693	protein_coding	1.5987	9.63287e-11	1.74519	1.07427e-05	-0.146486	0.817337
HSPH1	ENSG00000120694	protein_coding	-0.0417602	0.83827	0.458049	0.08409	-0.499809	0.0662231
KBTBD7	ENSG00000120696	protein_coding	0.062531	0.603023	-0.423036	0.00848968	0.485567	0.0025128
ALG5	ENSG00000120697	protein_coding	-0.426401	2.01757e-07	-0.310679	0.0264998	-0.115722	0.519646
EXOSC8	ENSG00000120699	protein_coding	0.184899	0.0074328	-0.0663466	0.639069	0.251245	0.0301548
ETF1	ENSG00000120705	protein_coding	-0.378156	7.47076e-05	0.0750876	0.71916	-0.453244	0.00438084
TGFBI	ENSG00000120708	protein_coding	0.492754	0.0109735	0.770101	0.0127253	-0.277347	0.483527
FAM53C	ENSG00000120709	protein_coding	-0.346221	0.000130057	-0.243597	0.127932	-0.102624	0.61231
SIL1	ENSG00000120725	protein_coding	-0.201673	0.025748	-0.189099	0.232875	-0.0125737	0.960898
PAIP2	ENSG00000120727	protein_coding	-0.146995	0.0269013	0.0660797	0.6176	-0.213074	0.0577805
MYOT	ENSG00000120729	protein_coding	-0.155099	0.299135	-0.0442661	0.884968	-0.110833	0.719932
KDM3B	ENSG00000120733	protein_coding	0.0888312	0.309579	0.04467	0.795605	0.0441612	0.8178
EGR1	ENSG00000120738	protein_coding	5.30589	2.96088e-16	7.62177	9.50787e-14	-2.31588	0.0504235
SERP1	ENSG00000120742	protein_coding	0.225999	0.00136699	0.230354	0.0512709	-0.00435422	0.984386
PLS1	ENSG00000120756	protein_coding	-0.227701	0.223038	0.0794385	0.830385	-0.307139	0.332762
ZFP30	ENSG00000120784	protein_coding	0.350847	0.00231017	-0.0172577	0.950158	0.368105	0.065574
NR2C1	ENSG00000120798	protein_coding	0.646819	8.78851e-08	0.287749	0.198856	0.35907	0.108955
UTP20	ENSG00000120800	protein_coding	0.108686	0.287923	0.165357	0.327444	-0.0566711	0.797881
TMPO	ENSG00000120802	protein_coding	0.625687	3.01781e-10	0.464373	0.00509275	0.161314	0.44448
ARL1	ENSG00000120805	protein_coding	0.00584518	0.946715	0.0785213	0.531657	-0.0726761	0.59842
GLT8D2	ENSG00000120820	protein_coding	0.918914	2.10973e-07	1.1651	2.93056e-05	-0.246188	0.511592
MTERF2	ENSG00000120832	protein_coding	0.407824	1.16885e-05	0.481381	0.00127093	-0.0735572	0.738697
SOCS2	ENSG00000120833	protein_coding	-0.100338	0.74236	1.23736	0.00104256	-1.3377	0.000353824
NFYB	ENSG00000120837	protein_coding	0.0607182	0.40907	-0.049346	0.718026	0.110064	0.385819
WASHC3	ENSG00000120860	protein_coding	-0.506957	4.6811e-06	-0.154486	0.488464	-0.352471	0.0788475
APAF1	ENSG00000120868	protein_coding	0.595863	4.85316e-09	0.531792	0.00122931	0.0640711	0.799201
DUSP4	ENSG00000120875	protein_coding	0.404246	0.249748	0.687133	0.225905	-0.282887	0.693418
CLU	ENSG00000120885	protein_coding	1.89215	2.58462e-10	1.84689	0.000148419	0.0452543	0.96065
TNFRSF10B	ENSG00000120889	protein_coding	1.12729	2.23073e-15	1.28863	9.12902e-09	-0.161335	0.618006
SORBS3	ENSG00000120896	protein_coding	-0.025542	0.835816	-0.168103	0.336169	0.142561	0.459775
PTK2B	ENSG00000120899	protein_coding	0.884193	3.23601e-11	0.768089	0.000376189	0.116103	0.714628
CHRNA2	ENSG00000120903	protein_coding	0.51202	NA	-0.173257	NA	0.685277	NA
ADRA1A	ENSG00000120907	protein_coding	1.17725	0.001371	1.91939	0.000326528	-0.742135	0.220906
PPP3CC	ENSG00000120910	protein_coding	-0.30856	0.00134633	-0.0160361	0.94592	-0.292524	0.0869947
PDLIM2	ENSG00000120913	protein_coding	-0.467601	0.0172851	-0.580102	0.0750163	0.112501	0.811223
EPHX2	ENSG00000120915	protein_coding	-0.205987	0.321378	0.14512	0.712281	-0.351107	0.327991
RNF170	ENSG00000120925	protein_coding	-0.225076	0.000142403	-0.471034	3.49371e-07	0.245958	0.0149455
NPPB	ENSG00000120937	protein_coding	-0.0638044	NA	0.0190952	NA	-0.0828996	NA
UBIAD1	ENSG00000120942	protein_coding	-0.420856	1.65157e-09	-0.343323	0.0030265	-0.0775333	0.630318
TARDBP	ENSG00000120948	protein_coding	0.262301	2.05936e-05	0.148554	0.183915	0.113747	0.359003
TNFRSF8	ENSG00000120949	protein_coding	1.07118	1.75626e-07	0.539155	0.137369	0.53203	0.148589
PRAMEF2	ENSG00000120952	protein_coding	-0.0638097	NA	0	NA	0.329292	NA
ZNF706	ENSG00000120963	protein_coding	-0.0119024	0.872134	0.000598636	0.996777	-0.012501	0.934694
LYPLA1	ENSG00000120992	protein_coding	-0.601485	5.00341e-11	-0.159194	0.378692	-0.442292	0.00485146
CRISPLD1	ENSG00000121005	protein_coding	1.33176	0.00157115	1.09142	0.131309	0.240336	0.81097
COPS5	ENSG00000121022	protein_coding	-0.35279	1.37505e-06	0.0516236	0.754209	-0.404413	0.000685771
RDH10	ENSG00000121039	protein_coding	0.318397	0.00026352	0.544991	4.78519e-05	-0.226595	0.1436
EPX	ENSG00000121053	protein_coding	-0.0638032	NA	0	NA	0.329295	NA
AKAP1	ENSG00000121057	protein_coding	-0.529948	2.20611e-06	-0.53427	0.00371001	0.00432233	0.990013
COIL	ENSG00000121058	protein_coding	0.0271416	0.697168	-0.0650614	0.560503	0.092203	0.409604
TRIM25	ENSG00000121060	protein_coding	0.271412	0.00257685	0.392464	0.00623163	-0.121052	0.521088
SCPEP1	ENSG00000121064	protein_coding	0.572699	0.000391987	0.800779	0.00190744	-0.228081	0.504584
SPOP	ENSG00000121067	protein_coding	-0.137125	0.00883022	-0.180792	0.0345605	0.0436661	0.714696
TBX2	ENSG00000121068	protein_coding	0.345939	0.0488628	0.152246	0.66647	0.193693	0.596758
SLC35B1	ENSG00000121073	protein_coding	-0.660563	3.4635e-17	-0.493433	0.000118214	-0.16713	0.294024
TBX4	ENSG00000121075	protein_coding	-0.0481892	0.927395	0.0741553	0.933628	-0.122345	0.897974
NACA3P	ENSG00000121089	processed_pseudogene	0.0563233	0.872365	0.147581	0.800786	-0.0912578	0.895243
TEX14	ENSG00000121101	protein_coding	0.474965	0.301839	0.127052	0.890624	0.347913	0.694414
FAM117A	ENSG00000121104	protein_coding	0.220224	0.186391	0.134909	0.673065	0.0853159	0.819526
NCAPH	ENSG00000121152	protein_coding	0.781114	0.00364528	0.433102	0.358699	0.348013	0.46507
LRAT	ENSG00000121207	protein_coding	1.70521	0.032143	0.467864	NA	1.23734	NA
TMEM131L	ENSG00000121210	protein_coding	-0.140026	0.431852	-0.292071	0.303587	0.152045	0.657959
MND1	ENSG00000121211	protein_coding	-0.477996	NA	-0.530023	NA	0.0520271	NA
TRIM6	ENSG00000121236	protein_coding	1.08677	3.36043e-05	1.27676	0.00102577	-0.189984	0.721302
ABCC11	ENSG00000121270	protein_coding	0.013919	0.981184	-0.162762	0.863812	0.176681	0.867059
TENT4B	ENSG00000121274	protein_coding	0.384501	5.56996e-06	0.387612	0.00495772	-0.00311068	0.990424
ADCY7	ENSG00000121281	protein_coding	0.443646	0.0165713	0.129596	0.741611	0.31405	0.381276
CEP89	ENSG00000121289	protein_coding	0.199297	0.000110968	0.0323054	0.778367	0.166991	0.0619542
TSHZ3	ENSG00000121297	protein_coding	0.38823	0.0161046	0.67239	0.00693849	-0.28416	0.344525
ECHDC2	ENSG00000121310	protein_coding	0.192944	0.117861	-0.245938	0.237652	0.438882	0.0244347
TAS2R8	ENSG00000121314	protein_coding	NA	NA	NA	NA	NA	NA
PLBD1	ENSG00000121316	protein_coding	-0.079906	0.515267	-0.0123707	0.961191	-0.0675353	0.788476
TAS2R10	ENSG00000121318	protein_coding	1.1799	0.131913	-1.31865	0.379513	2.49855	NA
PRB2	ENSG00000121335	protein_coding	NA	NA	NA	NA	NA	NA
PYROXD1	ENSG00000121350	protein_coding	0.164426	0.108354	0.211895	0.21651	-0.0474692	0.844102
IAPP	ENSG00000121351	protein_coding	-0.37574	NA	0	NA	0.0173588	NA
KCNJ8	ENSG00000121361	protein_coding	-0.169387	0.261202	-0.243433	0.33552	0.0740459	0.826342
TAS2R7	ENSG00000121377	protein_coding	NA	NA	NA	NA	NA	NA
BCL2L14	ENSG00000121380	protein_coding	0.244652	NA	-0.970171	NA	1.21482	NA
TAS2R9	ENSG00000121381	protein_coding	-0.37574	NA	0	NA	0.0173588	NA
AL139327.1	ENSG00000121388	transcribed_unprocessed_pseudogene	-0.37574	NA	0	NA	0.0173588	NA
PSPC1	ENSG00000121390	protein_coding	0.25654	7.49014e-05	0.269608	0.0112489	-0.0130679	0.942713
ZNF549	ENSG00000121406	protein_coding	0.466227	0.000107985	-0.0163342	0.955698	0.482561	0.01844
A1BG	ENSG00000121410	protein_coding	-0.447079	0.558233	-0.0979175	0.947374	-0.349162	NA
ZSCAN18	ENSG00000121413	protein_coding	0.635805	2.26924e-07	0.438376	0.0378466	0.197429	0.445866
ZNF211	ENSG00000121417	protein_coding	0.741117	3.98344e-08	0.261776	0.311852	0.479341	0.0460461
PDZRN3	ENSG00000121440	protein_coding	-0.766252	7.51565e-06	-0.957763	0.000513477	0.191511	0.622564
RGSL1	ENSG00000121446	protein_coding	0.170151	NA	0.0191006	NA	0.151051	NA
LHX4	ENSG00000121454	protein_coding	0.787304	0.416594	0.824977	NA	-0.0376721	NA
RNF2	ENSG00000121481	protein_coding	-0.22277	0.0124645	-0.0805058	0.658822	-0.142264	0.418272
TRMT1L	ENSG00000121486	protein_coding	-0.096583	0.266803	-0.0776872	0.630246	-0.0188958	0.929883
SEC22A	ENSG00000121542	protein_coding	0.16667	0.0258597	0.235895	0.0475491	-0.0692247	0.658416
CSTA	ENSG00000121552	protein_coding	2.44858	5.76268e-10	2.9171	5.84924e-07	-0.468516	0.535134
DPPA4	ENSG00000121570	protein_coding	-0.292549	NA	-0.365615	NA	0.0730663	NA
POPDC2	ENSG00000121577	protein_coding	-0.121388	0.48608	0.190471	0.515542	-0.311859	0.270783
B4GALT4	ENSG00000121578	protein_coding	-0.00509084	0.972765	0.0641687	0.779816	-0.0692595	0.781831
NAA50	ENSG00000121579	protein_coding	-0.184413	0.00243593	-0.0936276	0.420577	-0.0907854	0.469749
CD80	ENSG00000121594	protein_coding	1.65936	0.0168707	1.2127	0.285715	0.44666	0.728593
KIF18A	ENSG00000121621	protein_coding	0.794079	0.000245336	0.339954	0.402204	0.454125	0.236364
GJA8	ENSG00000121634	protein_coding	-0.37574	NA	0	NA	0.0173588	NA
DESI2	ENSG00000121644	protein_coding	-0.422244	2.70471e-09	-0.374899	0.00133466	-0.0473447	0.793568
MAPK8IP1	ENSG00000121653	protein_coding	0.465628	0.0106407	0.129883	0.737646	0.335744	0.333766
CRY2	ENSG00000121671	protein_coding	0.0199232	0.905361	-0.173953	0.465022	0.193877	0.438151
PEX16	ENSG00000121680	protein_coding	-0.175525	0.0146038	-0.200616	0.0955643	0.0250905	0.891642
DEPDC7	ENSG00000121690	protein_coding	0.552589	0.000908363	0.0615792	0.873343	0.49101	0.0978171
CAT	ENSG00000121691	protein_coding	0.4385	3.31127e-08	0.433676	0.000818099	0.00482358	0.985075
PILRB	ENSG00000121716	protein_coding	0.109776	0.801309	0.0107466	0.990539	0.099029	0.913497
ZMYM2	ENSG00000121741	protein_coding	-0.0238703	0.800422	0.00886959	0.960409	-0.0327399	0.862291
GJB6	ENSG00000121742	protein_coding	-0.219775	NA	0	NA	0.173325	NA
GJA3	ENSG00000121743	protein_coding	0.451857	0.688362	0.142554	NA	0.309303	NA
TBC1D15	ENSG00000121749	protein_coding	0.140901	0.11907	0.315404	0.0224572	-0.174503	0.277797
ADGRB2	ENSG00000121753	protein_coding	2.13607	1.8336e-17	1.38941	0.000636807	0.746662	0.0986843
HCRTR1	ENSG00000121764	protein_coding	0.12179	0.74161	0.702383	0.138854	-0.580594	0.238187
ZCCHC17	ENSG00000121766	protein_coding	-0.0875441	0.100981	-0.109736	0.221206	0.0221915	0.8627
FABP3	ENSG00000121769	protein_coding	-0.387063	0.174882	-0.137885	0.813863	-0.249178	0.673055
KHDRBS1	ENSG00000121774	protein_coding	0.379795	5.41683e-10	0.343135	0.000608769	0.0366598	0.815639
TMEM39B	ENSG00000121775	protein_coding	-0.0395744	0.622257	-0.234903	0.0312014	0.195329	0.0922873
CCRL2	ENSG00000121797	protein_coding	0.395709	0.0750948	0.916008	0.00410376	-0.520299	0.137999
CCR2	ENSG00000121807	protein_coding	0.661275	0.0185829	-0.229537	0.697236	0.890811	0.0623968
POLR3GL	ENSG00000121851	protein_coding	-0.271107	0.00123175	-0.113894	0.489801	-0.157212	0.340904
GHSR	ENSG00000121853	protein_coding	-0.760448	NA	-0.777801	NA	0.0173531	NA
TNFSF10	ENSG00000121858	protein_coding	0.490868	0.00171333	0.75986	0.00217394	-0.268991	0.38914
ZNF639	ENSG00000121864	protein_coding	-0.227687	0.000126284	-0.137171	0.203693	-0.0905153	0.46634
SLITRK3	ENSG00000121871	protein_coding	1.97913	1.75941e-05	2.87701	1.73891e-05	-0.897883	0.238499
PIK3CA	ENSG00000121879	protein_coding	-0.00986059	0.920819	0.0830965	0.565905	-0.0929571	0.545871
PDS5A	ENSG00000121892	protein_coding	0.212964	1.96256e-05	0.339559	1.48843e-05	-0.126595	0.174994
TMEM156	ENSG00000121895	protein_coding	1.29362	0.103243	1.02832	0.430742	0.265303	0.867325
LIAS	ENSG00000121897	protein_coding	-0.171814	0.0149599	-0.14329	0.253354	-0.0285241	0.873752
CPXM2	ENSG00000121898	protein_coding	1.80463	3.96096e-13	1.40288	0.000558999	0.401748	0.445213
TMEM54	ENSG00000121900	protein_coding	0.742098	1.46485e-05	0.557588	0.0565431	0.18451	0.62831
ZSCAN20	ENSG00000121903	protein_coding	0.195459	0.146411	0.100683	0.699065	0.0947761	0.737056
CSMD2	ENSG00000121904	protein_coding	0.0780171	0.87924	-0.0157681	0.987552	0.0937852	0.927318
HPCA	ENSG00000121905	protein_coding	0.292252	0.716004	-1.00798	0.478097	1.30023	NA
LRIF1	ENSG00000121931	protein_coding	-0.0663461	0.564425	-0.229608	0.176552	0.163262	0.395875
TMIGD3	ENSG00000121933	protein_coding	1.6079	0.00670265	2.50052	0.00120311	-0.892622	0.249722
CLCC1	ENSG00000121940	protein_coding	-0.0973817	0.193447	-0.0929341	0.487425	-0.00444757	0.983529
GPSM2	ENSG00000121957	protein_coding	0.00705342	0.97797	-0.21954	0.543635	0.226594	0.561658
GTDC1	ENSG00000121964	protein_coding	-0.700551	1.46056e-13	-0.507943	0.00122101	-0.192608	0.320604
CXCR4	ENSG00000121966	protein_coding	1.12987	4.78195e-05	1.88898	1.22632e-05	-0.759111	0.13072
ZRANB3	ENSG00000121988	protein_coding	0.417783	9.554e-05	0.235297	0.226351	0.182486	0.393314
ACVR2A	ENSG00000121989	protein_coding	0.319563	0.00021473	0.0197437	0.92459	0.299819	0.0462915
POLK	ENSG00000122008	protein_coding	0.216342	0.00378891	0.321668	0.00673572	-0.105326	0.493616
SV2C	ENSG00000122012	protein_coding	1.60406	0.041598	2.02202	0.0652641	-0.417952	NA
FLT3	ENSG00000122025	protein_coding	-0.318459	0.4094	0.29514	0.650742	-0.613599	0.296748
RPL21	ENSG00000122026	protein_coding	-0.0424346	0.701342	-0.3381	0.0202242	0.295665	0.0558771
MTIF3	ENSG00000122033	protein_coding	-0.246488	0.000985665	-0.094038	0.528085	-0.15245	0.292314
GTF3A	ENSG00000122034	protein_coding	-0.662586	1.3626e-11	-0.47452	0.00375971	-0.188067	0.352885
RASL11A	ENSG00000122035	protein_coding	0.839252	0.000121054	0.922817	0.00930375	-0.0835643	0.883442
UBL3	ENSG00000122042	protein_coding	-0.13519	0.0149252	-0.0980559	0.332564	-0.0371344	0.776071
LINC00544	ENSG00000122043	lncRNA	NA	NA	NA	NA	NA	NA
FYTTD1	ENSG00000122068	protein_coding	-0.308969	0.000172639	-0.075368	0.66825	-0.233601	0.120506
MTERF4	ENSG00000122085	protein_coding	0.00883696	0.909634	-0.0520246	0.662082	0.0608616	0.626469
XPNPEP2	ENSG00000122121	protein_coding	1.51047	3.17173e-09	0.95671	0.0222968	0.553763	0.224439
SASH3	ENSG00000122122	protein_coding	0.47966	0.0809997	0.828212	0.0502554	-0.348552	0.502978
OCRL	ENSG00000122126	protein_coding	0.50601	1.64162e-07	0.628637	4.57819e-05	-0.122628	0.567151
PAEP	ENSG00000122133	protein_coding	-0.219775	NA	0	NA	0.173325	NA
OBP2A	ENSG00000122136	protein_coding	-0.870412	NA	-1.35567	NA	0.485263	NA
MRPS2	ENSG00000122140	protein_coding	-0.513057	4.85082e-10	-0.288607	0.0445788	-0.22445	0.154217
TBX22	ENSG00000122145	protein_coding	-0.227655	0.824809	-0.584566	NA	0.35691	NA
FMOD	ENSG00000122176	protein_coding	0.945816	0.00068135	0.916374	0.0510294	0.0294414	0.972076
MYOG	ENSG00000122180	protein_coding	0.320902	0.0892204	0.124638	0.747775	0.196264	0.616921
LAX1	ENSG00000122188	protein_coding	0.152014	0.692257	-0.237629	0.721752	0.389643	0.552774
PLG	ENSG00000122194	protein_coding	-0.0638027	NA	0	NA	0.329295	NA
KIAA1191	ENSG00000122203	protein_coding	-0.219752	0.0249688	0.0261657	0.906268	-0.245917	0.158732
COPA	ENSG00000122218	protein_coding	0.32556	4.10862e-05	0.469063	0.00020547	-0.143502	0.372137
CD244	ENSG00000122223	protein_coding	-0.165047	0.631728	-0.954392	0.0690011	0.789345	0.17221
LY9	ENSG00000122224	protein_coding	1.12204	0.0165707	1.23371	0.0687648	-0.111669	0.905523
HS3ST2	ENSG00000122254	protein_coding	-1.33223	0.00185078	-1.57998	0.0278069	0.247752	0.819661
RBBP6	ENSG00000122257	protein_coding	0.397994	5.18774e-05	0.69561	6.46478e-06	-0.297617	0.0939938
ZC3H7A	ENSG00000122299	protein_coding	0.646125	1.71062e-17	0.622522	3.01849e-07	0.0236029	0.912606
PRM2	ENSG00000122304	protein_coding	NA	NA	NA	NA	NA	NA
SERAC1	ENSG00000122335	protein_coding	-0.0629352	0.503849	-0.0237782	0.896636	-0.0391569	0.845135
ANXA11	ENSG00000122359	protein_coding	-0.215076	0.0324839	-0.316561	0.0522918	0.101484	0.636864
LDB3	ENSG00000122367	protein_coding	-0.504552	0.000115806	-0.429597	0.0547887	-0.0749549	0.820456
OPN4	ENSG00000122375	protein_coding	0.601964	0.048844	-0.0480452	0.946435	0.650009	0.233271
SHLD2	ENSG00000122376	protein_coding	-0.0433738	0.546649	-0.0341142	0.797214	-0.00925969	0.956538
PRXL2A	ENSG00000122378	protein_coding	-0.557399	3.60866e-06	-0.111967	0.667427	-0.445432	0.0364229
ZNF205	ENSG00000122386	protein_coding	0.123831	0.539222	-0.312321	0.321771	0.436152	0.160012
NAA60	ENSG00000122390	protein_coding	-0.718983	1.88749e-10	-0.609982	0.00103597	-0.109002	0.683697
RPL5	ENSG00000122406	protein_coding	-0.3253	1.95297e-05	-0.382577	0.00197965	0.0572768	0.757214
ODF2L	ENSG00000122417	protein_coding	0.669717	1.47819e-06	0.510459	0.0294154	0.159258	0.604716
PTGFR	ENSG00000122420	protein_coding	2.68021	1.09079e-19	2.26737	1.4297e-06	0.412837	0.519209
SPATA1	ENSG00000122432	protein_coding	0.166245	0.630903	0.202606	0.728411	-0.0363606	0.962076
TRMT13	ENSG00000122435	protein_coding	0.677803	1.00138e-08	0.394145	0.0547802	0.283658	0.21152
LRRC39	ENSG00000122477	protein_coding	-0.326836	0.0250072	-0.33562	0.182154	0.00878404	0.984386
RWDD3	ENSG00000122481	protein_coding	0.259297	0.149163	-0.220356	0.50303	0.479653	0.104752
ZNF644	ENSG00000122482	protein_coding	0.203994	0.0158928	0.282597	0.0395771	-0.0786024	0.671398
CCDC18	ENSG00000122483	protein_coding	0.590264	7.31999e-06	0.697075	0.000853439	-0.106811	0.726303
RPAP2	ENSG00000122484	protein_coding	0.234333	0.000215759	0.292949	0.00399678	-0.0586163	0.682737
SLC66A2	ENSG00000122490	protein_coding	-0.486633	2.31705e-09	-0.137299	0.394251	-0.349334	0.0139053
BBS9	ENSG00000122507	protein_coding	0.0332608	0.783154	0.0793121	0.687929	-0.0460513	0.844635
PMS2	ENSG00000122512	protein_coding	0.101552	0.261277	0.223667	0.100339	-0.122115	0.442244
ZMIZ2	ENSG00000122515	protein_coding	-0.0911342	0.206413	-0.0384691	0.791282	-0.0526651	0.729125
OCM	ENSG00000122543	protein_coding	-0.357533	0.739587	1.19761	NA	-1.55515	NA
SEPTIN7	ENSG00000122545	protein_coding	0.339461	2.29822e-07	0.259381	0.019756	0.0800801	0.588107
EEPD1	ENSG00000122547	protein_coding	-0.276132	0.00380277	0.170547	0.334062	-0.446679	0.0037528
KIAA0087	ENSG00000122548	lncRNA	-0.214566	NA	0.0465815	NA	-0.261148	NA
KLHL7	ENSG00000122550	protein_coding	0.0227356	0.795524	0.0578678	0.686775	-0.0351322	0.836625
HERPUD2	ENSG00000122557	protein_coding	0.399906	9.27536e-09	0.464777	2.68928e-05	-0.0648715	0.686713
CBX3	ENSG00000122565	protein_coding	0.0360984	0.684104	0.0392906	0.805186	-0.00319219	0.988327
HNRNPA2B1	ENSG00000122566	protein_coding	-0.213661	0.000990093	-0.0944948	0.454418	-0.119166	0.354181
WIPF3	ENSG00000122574	protein_coding	-0.43387	0.00877054	-0.551107	0.0430483	0.117237	0.764146
NXPH1	ENSG00000122584	protein_coding	-0.568094	NA	-0.58545	NA	0.017356	NA
NPY	ENSG00000122585	protein_coding	2.51332	0.00228447	1.26139	0.410388	1.25194	0.403299
FAM126A	ENSG00000122591	protein_coding	0.0537189	0.83199	0.0725833	0.870023	-0.0188644	0.974528
HOXA7	ENSG00000122592	protein_coding	-0.132944	0.247734	-0.263609	0.147011	0.130665	0.557711
INHBA	ENSG00000122641	protein_coding	0.193746	0.578857	-0.150168	0.816452	0.343914	0.585041
FKBP9	ENSG00000122642	protein_coding	0.234999	0.00374228	0.267363	0.0465565	-0.0323635	0.876817
NT5C3A	ENSG00000122643	protein_coding	-0.177681	0.0496922	-0.183212	0.243098	0.00553082	0.983773
ARL4A	ENSG00000122644	protein_coding	2.03431	3.10372e-21	1.90434	1.07835e-08	0.129977	0.803934
CCZ1	ENSG00000122674	protein_coding	-0.659555	3.61467e-07	-0.312747	0.18937	-0.346808	0.15717
POLM	ENSG00000122678	protein_coding	0.213585	0.0440004	-0.150949	0.441351	0.364534	0.0369281
RAMP3	ENSG00000122679	protein_coding	0.418611	0.0110935	0.441842	0.113557	-0.0232312	0.960835
MRM2	ENSG00000122687	protein_coding	-0.204333	0.423289	-0.395945	0.345109	0.191611	0.708662
TWIST1	ENSG00000122691	protein_coding	2.21288	2.1283e-09	2.29735	3.56027e-05	-0.0844704	0.927506
SMU1	ENSG00000122692	protein_coding	0.0541857	0.403195	-0.0351248	0.777332	0.0893106	0.433207
GLIPR2	ENSG00000122694	protein_coding	0.198053	0.307279	0.233109	0.489429	-0.0350556	0.941585
SLC25A51	ENSG00000122696	protein_coding	-0.589041	3.71593e-10	-0.233294	0.177113	-0.355747	0.0334671
CLTA	ENSG00000122705	protein_coding	0.136274	0.0528983	0.145575	0.229134	-0.00930128	0.962225
RECK	ENSG00000122707	protein_coding	0.839287	1.39706e-09	1.07195	9.71716e-07	-0.232665	0.414627
SPINK4	ENSG00000122711	protein_coding	-0.49116	0.57549	0.544282	0.691755	-1.03544	NA
TAF1L	ENSG00000122728	protein_coding	0.855011	NA	0.63512	NA	0.219891	NA
ACO1	ENSG00000122729	protein_coding	-0.241365	0.00634336	-0.0621655	0.743845	-0.179199	0.28629
PHF24	ENSG00000122733	protein_coding	1.2803	0.00517602	2.11033	0.000584296	-0.830035	0.192127
DNAI1	ENSG00000122735	protein_coding	0.932021	0.287324	0.844458	NA	0.0875629	NA
DCAF10	ENSG00000122741	protein_coding	-0.117456	0.0689696	-0.0537131	0.677583	-0.0637432	0.636809
CNTFR	ENSG00000122756	protein_coding	0.160603	0.517475	0.539604	0.140268	-0.379001	0.359841
KIAA1549	ENSG00000122778	protein_coding	0.301726	0.304297	0.430247	0.37961	-0.128521	0.844102
TRIM24	ENSG00000122779	protein_coding	0.157949	0.0426232	0.100087	0.494715	0.0578623	0.740483
CYREN	ENSG00000122783	protein_coding	-0.13728	0.0984239	-0.0293924	0.869224	-0.107888	0.509617
CALD1	ENSG00000122786	protein_coding	0.86085	0.00104302	0.89856	0.0409941	-0.0377101	0.960898
AKR1D1	ENSG00000122787	protein_coding	-0.448515	NA	-0.77781	NA	0.329294	NA
NUDT10	ENSG00000122824	protein_coding	0.969753	0.0176542	1.15927	0.0557284	-0.189517	0.815092
SFTPA1	ENSG00000122852	protein_coding	-0.568094	NA	-0.58545	NA	0.017356	NA
NEUROG3	ENSG00000122859	protein_coding	0.0141825	NA	0.0190988	NA	-0.00491629	NA
PLAU	ENSG00000122861	protein_coding	0.179654	0.465348	1.34089	3.53e-05	-1.16123	0.000398047
SRGN	ENSG00000122862	protein_coding	0.608241	0.00180578	1.94884	2.6867e-11	-1.3406	4.73968e-06
CHST3	ENSG00000122863	protein_coding	0.344954	0.128585	1.68962	1.47725e-07	-1.34467	2.94237e-05
BICC1	ENSG00000122870	protein_coding	0.279559	0.0633602	0.839948	0.000153695	-0.560389	0.0193133
ARL4AP1	ENSG00000122872	processed_pseudogene	NA	NA	NA	NA	NA	NA
CISD1	ENSG00000122873	protein_coding	-0.621525	3.08734e-13	-0.248724	0.106652	-0.372801	0.0126172
EGR2	ENSG00000122877	protein_coding	5.02494	1.26423e-12	6.40112	8.08599e-09	-1.37618	0.331313
ECD	ENSG00000122882	protein_coding	0.0950122	0.261425	0.151877	0.272016	-0.0568649	0.748452
P4HA1	ENSG00000122884	protein_coding	0.132525	0.326724	0.449369	0.0220862	-0.316844	0.145697
SLC25A16	ENSG00000122912	protein_coding	-0.0445081	0.539092	0.0443441	0.733823	-0.0888522	0.473197
ZWINT	ENSG00000122952	protein_coding	0.239925	0.41617	0.577229	0.177722	-0.337304	0.487102
VPS26A	ENSG00000122958	protein_coding	0.107711	0.0290623	0.115293	0.170414	-0.00758201	0.955549
RBM19	ENSG00000122965	protein_coding	-0.0957147	0.313128	0.0318079	0.868856	-0.127523	0.459423
CIT	ENSG00000122966	protein_coding	0.683335	0.00378006	1.38594	7.12618e-05	-0.702606	0.0668343
IFT81	ENSG00000122970	protein_coding	-0.040709	0.812212	0.244477	0.316114	-0.285186	0.251573
ACADS	ENSG00000122971	protein_coding	-0.332193	0.00674572	-0.207194	0.363284	-0.124999	0.642013
HVCN1	ENSG00000122986	protein_coding	-0.0699384	0.601696	0.468918	0.0070553	-0.538857	0.00168087
NME2P1	ENSG00000123009	processed_pseudogene	-0.854378	3.74987e-08	-0.795563	0.001876	-0.0588143	0.890127
DDX54	ENSG00000123064	protein_coding	0.0873806	0.429481	-0.0788948	0.696908	0.166275	0.382108
MED13L	ENSG00000123066	protein_coding	0.174777	0.10388	0.279817	0.106757	-0.105039	0.636819
CDKN2C	ENSG00000123080	protein_coding	-0.948167	9.08369e-08	-0.727516	0.0154437	-0.220651	0.581631
RNF11	ENSG00000123091	protein_coding	-0.192825	0.00055659	0.0130008	0.922567	-0.205825	0.0330248
RASSF8	ENSG00000123094	protein_coding	-0.0185874	0.871297	0.0722323	0.691441	-0.0908197	0.632202
BHLHE41	ENSG00000123095	protein_coding	-0.940087	7.55497e-11	-1.43223	3.63744e-10	0.492139	0.0628892
SSPN	ENSG00000123096	protein_coding	-0.0537579	0.666908	0.0682924	0.757488	-0.12205	0.577824
ITPR2	ENSG00000123104	protein_coding	0.417015	0.000340065	0.562177	0.00241677	-0.145161	0.561825
CCDC91	ENSG00000123106	protein_coding	-0.0434719	0.676375	0.211337	0.150445	-0.254808	0.0854893
NECAB1	ENSG00000123119	protein_coding	1.31557	0.03268	1.32744	0.17017	-0.011864	0.994082
WWP1	ENSG00000123124	protein_coding	-0.711776	2.78436e-11	-0.22877	0.262414	-0.483006	0.00926513
ACOT9	ENSG00000123130	protein_coding	-0.0193662	0.895847	0.00878252	0.97459	-0.0281487	0.925642
PRDX4	ENSG00000123131	protein_coding	-0.42489	2.2921e-09	-0.327103	0.00593811	-0.0977862	0.536038
DDX39A	ENSG00000123136	protein_coding	0.128726	0.191826	0.232207	0.136842	-0.103481	0.593907
PKN1	ENSG00000123143	protein_coding	-0.780561	1.1909e-09	-0.528218	0.0156687	-0.252343	0.337273
TRIR	ENSG00000123144	protein_coding	-0.325031	1.07311e-06	-0.280466	0.0120049	-0.044565	0.790289
ADGRE5	ENSG00000123146	protein_coding	-0.053948	0.631332	-0.132397	0.456959	0.0784486	0.711725
WDR83	ENSG00000123154	protein_coding	-0.109236	0.174882	-0.314671	0.00863842	0.205434	0.122162
GIPC1	ENSG00000123159	protein_coding	-0.291649	0.00146656	-0.265227	0.0920797	-0.0264216	0.915369
ACTRT1	ENSG00000123165	protein_coding	-0.83843	NA	-0.7778	NA	0	NA
CCDC70	ENSG00000123171	protein_coding	-0.568097	NA	-0.173262	NA	-0.394835	NA
SPRYD7	ENSG00000123178	protein_coding	-0.295694	3.07407e-05	-0.0825568	0.571606	-0.213138	0.0982731
EBPL	ENSG00000123179	protein_coding	0.385749	0.0033287	0.262631	0.26887	0.123118	0.672104
ATP7B	ENSG00000123191	protein_coding	0.552913	5.22011e-05	0.411153	0.0797384	0.14176	0.637344
ZC3H13	ENSG00000123200	protein_coding	0.18602	0.00231555	0.196504	0.0542198	-0.0104833	0.951859
GUCY1B2	ENSG00000123201	transcribed_unitary_pseudogene	2.73474	3.90941e-05	-0.903945	0.568279	3.63869	0.00373053
NLN	ENSG00000123213	protein_coding	0.19843	0.119686	0.381023	0.0562954	-0.182593	0.453568
CENPK	ENSG00000123219	protein_coding	0.96055	0.00655692	0.955285	0.0693874	0.00526482	0.995042
OPTN	ENSG00000123240	protein_coding	-0.325031	0.0113384	-0.41964	0.0466458	0.0946082	0.750808
ITIH5	ENSG00000123243	protein_coding	0.358209	0.0635113	0.431937	0.185841	-0.0737281	0.877758
ATF1	ENSG00000123268	protein_coding	-0.0864129	0.216985	-0.0609601	0.644587	-0.0254528	0.877648
TSFM	ENSG00000123297	protein_coding	-0.26779	0.0732727	-0.145678	0.612993	-0.122112	0.703545
NEUROD4	ENSG00000123307	protein_coding	-0.646083	NA	0.238926	NA	-0.88501	NA
ARHGAP9	ENSG00000123329	protein_coding	1.06401	0.00130169	2.40387	1.0847e-06	-1.33986	0.0105405
NCKAP1L	ENSG00000123338	protein_coding	0.563648	0.00568793	0.207684	0.614622	0.355963	0.36821
MMP19	ENSG00000123342	protein_coding	1.44524	2.21569e-05	2.89478	1.56459e-08	-1.44954	0.00779468
PFDN5	ENSG00000123349	protein_coding	-0.203776	0.0152429	-0.374335	0.00438661	0.17056	0.279366
SPATS2	ENSG00000123352	protein_coding	0.189773	0.0333639	0.173405	0.267772	0.0163678	0.94486
ORMDL2	ENSG00000123353	protein_coding	-0.0853837	0.533512	0.138602	0.54236	-0.223985	0.307297
NR4A1	ENSG00000123358	protein_coding	-0.440032	0.178185	1.14523	0.0197705	-1.58527	0.000848992
PDE1B	ENSG00000123360	protein_coding	0.547311	0.00861247	0.550041	0.116905	-0.00272979	0.996572
HOXC13	ENSG00000123364	protein_coding	-0.148018	0.84309	-0.317477	0.803146	0.169459	0.912047
CDK2	ENSG00000123374	protein_coding	0.223985	0.0479772	0.604513	0.000285876	-0.380528	0.0360217
LRP1	ENSG00000123384	protein_coding	1.05516	1.34065e-10	1.40122	8.42272e-08	-0.346058	0.29569
HOXC11	ENSG00000123388	protein_coding	0.223479	0.424887	-0.551344	0.208859	0.774824	0.0703611
ATG101	ENSG00000123395	protein_coding	-0.456674	3.05449e-10	-0.377008	0.00166904	-0.0796661	0.635064
NFE2	ENSG00000123405	protein_coding	0.493632	0.0614276	1.50497	6.58351e-05	-1.01134	0.0109242
HOXC12	ENSG00000123407	protein_coding	-0.38875	0.578857	0.259553	0.837829	-0.648303	0.592793
IKZF4	ENSG00000123411	protein_coding	-0.551137	3.54357e-08	-0.664887	3.73866e-05	0.11375	0.621518
SMUG1	ENSG00000123415	protein_coding	-0.335588	1.02143e-10	-0.368452	1.09782e-05	0.0328642	0.804561
TUBA1B	ENSG00000123416	protein_coding	0.173944	0.276419	0.289672	0.267942	-0.115729	0.72846
EEF1AKMT3	ENSG00000123427	protein_coding	0.521556	0.00324287	0.209376	0.547043	0.31218	0.352904
KBTBD4	ENSG00000123444	protein_coding	-0.18586	0.0143848	-0.386804	0.000964524	0.200944	0.136482
TYRL	ENSG00000123447	unprocessed_pseudogene	NA	NA	NA	NA	NA	NA
SARDH	ENSG00000123453	protein_coding	0.271079	0.369518	0.839503	0.0509629	-0.568424	0.232282
DBH	ENSG00000123454	protein_coding	-0.0932758	NA	-0.557974	NA	0.464698	NA
ATPAF1	ENSG00000123472	protein_coding	-0.410219	6.56189e-06	-0.106145	0.573316	-0.304074	0.0631636
STIL	ENSG00000123473	protein_coding	0.110843	0.627011	0.293267	0.378543	-0.182424	0.62532
HJURP	ENSG00000123485	protein_coding	0.635649	0.298698	0.760291	0.420874	-0.124642	0.918536
IL13RA2	ENSG00000123496	protein_coding	3.24781	6.43021e-05	3.83722	0.000605772	-0.589409	0.666583
COL10A1	ENSG00000123500	protein_coding	0.986659	0.170421	-0.771972	0.593697	1.75863	0.176751
AMD1	ENSG00000123505	protein_coding	-0.185619	0.114608	0.445132	0.0124488	-0.630751	0.000219833
NDUFAF4	ENSG00000123545	protein_coding	-0.574744	2.48079e-09	-0.429893	0.00799558	-0.144851	0.491004
USP45	ENSG00000123552	protein_coding	0.103774	0.254539	0.183388	0.206339	-0.0796144	0.657122
PLP1	ENSG00000123560	protein_coding	0.368443	0.106291	0.406722	0.296007	-0.0382791	0.948415
SERPINA7	ENSG00000123561	protein_coding	0.896767	NA	-0.585455	NA	1.48222	NA
MORF4L2	ENSG00000123562	protein_coding	0.00727294	0.925789	0.0814273	0.459604	-0.0741543	0.540769
H2BW1	ENSG00000123569	protein_coding	-0.37574	NA	0	NA	0.0173588	NA
RAB9B	ENSG00000123570	protein_coding	-0.260621	0.0477412	-0.672473	0.00071444	0.411852	0.0628757
NRK	ENSG00000123572	protein_coding	0.662006	0.00418646	0.704745	0.0627604	-0.0427388	0.94457
FAM199X	ENSG00000123575	protein_coding	0.0477152	0.613604	-0.0388923	0.822946	0.0866074	0.610763
ESX1	ENSG00000123576	protein_coding	-0.646076	NA	-0.585449	NA	0	NA
MAGEA9	ENSG00000123584	protein_coding	NA	NA	NA	NA	NA	NA
ATXN3L	ENSG00000123594	protein_coding	NA	NA	NA	NA	NA	NA
RAB9A	ENSG00000123595	protein_coding	-0.217337	0.00188864	-0.244759	0.034706	0.0274224	0.880258
METTL8	ENSG00000123600	protein_coding	-0.212697	0.00507105	-0.137832	0.321874	-0.0748647	0.652585
TTC21B	ENSG00000123607	protein_coding	0.0372696	0.727473	0.17896	0.243996	-0.141691	0.406713
NMI	ENSG00000123609	protein_coding	0.310855	0.00548511	0.434771	0.0144503	-0.123916	0.598932
TNFAIP6	ENSG00000123610	protein_coding	0.554807	0.0218373	1.27935	0.000344172	-0.724544	0.0653105
ACVR1C	ENSG00000123612	protein_coding	1.05564	1.79746e-06	1.38123	7.2752e-05	-0.325589	0.479962
BAZ2B	ENSG00000123636	protein_coding	0.287371	0.00494164	0.172327	0.365377	0.115044	0.604105
SLC36A1	ENSG00000123643	protein_coding	0.597934	0.00197957	1.04527	0.000502344	-0.447338	0.210078
LPGAT1	ENSG00000123684	protein_coding	-0.00482577	0.96026	0.210174	0.0716281	-0.215	0.0747015
BATF3	ENSG00000123685	protein_coding	0.391944	0.141407	0.900773	0.01782	-0.508829	0.226292
G0S2	ENSG00000123689	protein_coding	-0.478162	0.154762	-0.187166	0.785084	-0.290997	0.678696
KCNJ2	ENSG00000123700	protein_coding	0.273403	0.142744	0.0600231	0.879667	0.21338	0.567776
RAP2C	ENSG00000123728	protein_coding	-0.0290934	0.697307	-0.132898	0.217487	0.103804	0.384968
EXOSC9	ENSG00000123737	protein_coding	0.123201	0.0811755	0.0592174	0.672211	0.0639836	0.666076
PLA2G12A	ENSG00000123739	protein_coding	-0.276796	0.00467501	-0.235657	0.169878	-0.0411388	0.870384
B9D2	ENSG00000123810	protein_coding	0.245992	0.170643	0.319044	0.272418	-0.0730517	0.853096
COQ8B	ENSG00000123815	protein_coding	0.0187822	0.865452	0.0708604	0.684698	-0.0520782	0.79498
PFKFB2	ENSG00000123836	protein_coding	0.30422	0.292368	-0.483838	0.311322	0.788058	0.0845169
C4BPA	ENSG00000123838	protein_coding	0.29156	NA	-0.585454	NA	0.877014	NA
C4BPB	ENSG00000123843	protein_coding	0.456272	0.423066	-1.4494	0.175047	1.90567	0.0786651
ZNF137P	ENSG00000123870	transcribed_unprocessed_pseudogene	0.694709	0.000684001	0.459265	0.189475	0.235444	0.555374
RAB38	ENSG00000123892	protein_coding	0.649153	0.0321456	-0.37564	0.524564	1.02479	0.0446677
GPR83	ENSG00000123901	protein_coding	1.60063	1.71355e-07	0.537822	0.338478	1.06281	0.0182698
AGO2	ENSG00000123908	protein_coding	0.143633	0.192494	0.168242	0.375495	-0.0246088	0.929081
MXD4	ENSG00000123933	protein_coding	-0.111304	0.21035	-0.144104	0.339922	0.0327995	0.876137
PMS2P5	ENSG00000123965	unprocessed_pseudogene	-0.732117	0.00348435	-0.91287	0.0303668	0.180753	0.769211
CKS2	ENSG00000123975	protein_coding	0.538748	0.0328786	0.580437	0.175047	-0.0416897	0.951583
DAW1	ENSG00000123977	protein_coding	1.22156	0.283239	-0.365616	NA	1.58717	NA
ACSL3	ENSG00000123983	protein_coding	0.0397697	0.734148	0.236345	0.145599	-0.196575	0.266245
CHPF	ENSG00000123989	protein_coding	0.63686	6.08158e-12	0.504677	0.000870449	0.132183	0.512711
DNPEP	ENSG00000123992	protein_coding	-0.591677	1.77048e-14	-0.584793	2.77115e-06	-0.00688343	0.978001
INHA	ENSG00000123999	protein_coding	-0.122754	0.820004	-1.37556	0.0617798	1.2528	0.113659
MOGAT1	ENSG00000124003	protein_coding	-0.442417	0.262846	-0.625008	0.36896	0.182592	0.847331
OBSL1	ENSG00000124006	protein_coding	0.307808	0.00270825	0.25567	0.155109	0.0521378	0.840879
FAM124B	ENSG00000124019	protein_coding	1.49426	5.53463e-10	1.45932	9.05922e-05	0.0349408	0.958201
SLC12A4	ENSG00000124067	protein_coding	-0.0356601	0.84146	-0.117891	0.679534	0.0822305	0.803934
ENKD1	ENSG00000124074	protein_coding	-0.0138135	0.914622	0.0356584	0.866083	-0.0494719	0.828799
MC3R	ENSG00000124089	protein_coding	-0.651615	NA	-1.11586	NA	0.464249	NA
GCNT7	ENSG00000124091	protein_coding	NA	NA	NA	NA	NA	NA
CTCFL	ENSG00000124092	protein_coding	-0.27463	0.802827	0.637377	NA	-0.912007	NA
HMGB1P1	ENSG00000124097	processed_pseudogene	0.745719	0.130381	0.174319	0.864464	0.571401	0.51728
FAM210B	ENSG00000124098	protein_coding	-0.571936	5.1447e-12	-0.287263	0.0480891	-0.284673	0.0610453
PI3	ENSG00000124102	protein_coding	1.2734	0.272939	3.13199	0.0509476	-1.85859	0.284224
FAM209A	ENSG00000124103	protein_coding	0.358762	0.649668	-1.13266	0.426185	1.49142	NA
SNX21	ENSG00000124104	protein_coding	-0.457427	0.000463991	-0.263756	0.275082	-0.19367	0.480298
SLPI	ENSG00000124107	protein_coding	4.30615	2.86149e-17	5.60859	2.28529e-12	-1.30244	0.18555
WFDC3	ENSG00000124116	protein_coding	0.131386	0.809365	-0.699587	0.403668	0.830973	0.333449
TTPAL	ENSG00000124120	protein_coding	0.206805	0.0993683	0.982299	1.25471e-08	-0.775495	4.14869e-06
PREX1	ENSG00000124126	protein_coding	0.00364876	0.987644	0.751337	0.0064812	-0.747688	0.008372
KCNS1	ENSG00000124134	protein_coding	0.0921654	NA	0	NA	0.485263	NA
SLC12A5	ENSG00000124140	protein_coding	1.16036	0.0519404	0.627107	0.556224	0.533256	0.612566
ARHGAP40	ENSG00000124143	protein_coding	-0.490112	NA	-0.173261	NA	-0.316852	NA
SDC4	ENSG00000124145	protein_coding	-0.102668	0.694196	0.639967	0.071776	-0.742636	0.0400309
NCOA3	ENSG00000124151	protein_coding	0.114467	0.556266	0.598431	0.0250616	-0.483964	0.0928266
PIGT	ENSG00000124155	protein_coding	-0.366253	2.29706e-05	-0.40979	0.00374482	0.0435373	0.846967
SEMG2	ENSG00000124157	protein_coding	NA	NA	NA	NA	NA	NA
MATN4	ENSG00000124159	protein_coding	1.69975	0.0283833	0.764822	0.598158	0.934923	0.486739
NCOA5	ENSG00000124160	protein_coding	0.271056	6.96641e-05	0.072365	0.609835	0.198691	0.106055
VAPB	ENSG00000124164	protein_coding	-0.247603	0.00197616	-0.124813	0.414467	-0.122789	0.454936
PARD6B	ENSG00000124171	protein_coding	0.330732	0.025605	0.531446	0.0158769	-0.200713	0.44448
ATP5F1E	ENSG00000124172	protein_coding	-0.566452	7.21603e-09	-0.3134	0.0693874	-0.253052	0.179445
CHD6	ENSG00000124177	protein_coding	0.135229	0.179947	0.409983	0.00545533	-0.274754	0.0918258
PLCG1	ENSG00000124181	protein_coding	0.423975	7.24654e-14	0.452049	5.65564e-07	-0.0280743	0.850828
TOX2	ENSG00000124191	protein_coding	-0.198055	0.579708	0.279743	0.641855	-0.477798	0.40773
SRSF6	ENSG00000124193	protein_coding	0.563706	2.45144e-07	0.704756	5.6672e-05	-0.14105	0.561658
GDAP1L1	ENSG00000124194	protein_coding	-0.526499	NA	-0.777808	NA	0.251309	NA
GTSF1L	ENSG00000124196	protein_coding	0	NA	0.0190895	NA	-0.472816	NA
ARFGEF2	ENSG00000124198	protein_coding	0.0947769	0.268731	0.306333	0.0141156	-0.211556	0.125643
ZNFX1	ENSG00000124201	protein_coding	0.129341	0.0985945	0.298841	0.0119217	-0.1695	0.216825
ZNF831	ENSG00000124203	protein_coding	0.809015	0.0523371	0.533863	0.472054	0.275152	0.746401
EDN3	ENSG00000124205	protein_coding	-0.91019	0.000455706	-0.467816	0.338333	-0.442374	0.402566
CSE1L	ENSG00000124207	protein_coding	0.144708	0.141679	0.179473	0.284019	-0.034765	0.884321
TMEM189-UBE2V1	ENSG00000124208	protein_coding	NA	NA	NA	NA	NA	NA
RAB22A	ENSG00000124209	protein_coding	0.257811	4.50659e-06	0.129028	0.209724	0.128784	0.229004
PTGIS	ENSG00000124212	protein_coding	0.902023	8.37961e-05	1.0961	0.00311296	-0.194078	0.719075
STAU1	ENSG00000124214	protein_coding	-0.163928	0.0131234	-0.0141722	0.927236	-0.149756	0.21823
CDH26	ENSG00000124215	protein_coding	0.468588	0.033675	0.362668	0.343476	0.105919	0.828504
SNAI1	ENSG00000124216	protein_coding	0.442321	0.168613	1.88342	1.18855e-05	-1.4411	0.000760112
MOCS3	ENSG00000124217	protein_coding	-0.229343	0.0121817	-0.610525	1.3273e-05	0.381181	0.012041
STX16	ENSG00000124222	protein_coding	0.567718	1.04022e-07	0.378684	0.0395561	0.189034	0.391959
PPP4R1L	ENSG00000124224	transcribed_unprocessed_pseudogene	0.942543	1.19947e-12	0.825886	8.12855e-05	0.116657	0.697735
PMEPA1	ENSG00000124225	protein_coding	-1.08077	3.32467e-09	-0.812927	0.00815774	-0.267844	0.503884
RNF114	ENSG00000124226	protein_coding	-0.157973	0.0182817	-0.150967	0.195456	-0.00700545	0.971763
ANKRD60	ENSG00000124227	protein_coding	-0.37574	NA	0	NA	0.0173588	NA
DDX27	ENSG00000124228	protein_coding	0.472866	7.15674e-12	0.306069	0.00825599	0.166797	0.211871
RBPJL	ENSG00000124232	protein_coding	-0.219775	NA	0	NA	0.173325	NA
SEMG1	ENSG00000124233	protein_coding	-0.297761	NA	0.0190882	NA	-0.316849	NA
C20orf85	ENSG00000124237	protein_coding	NA	NA	NA	NA	NA	NA
BCAS4	ENSG00000124243	protein_coding	-0.298804	0.162723	-0.440455	0.216095	0.141651	0.765206
KCNK15	ENSG00000124249	protein_coding	0.968106	0.0112014	1.4752	0.00743885	-0.507099	0.432751
TP53TG5	ENSG00000124251	protein_coding	-0.589178	0.00325178	-1.22474	0.000393939	0.635561	0.119551
PCK1	ENSG00000124253	protein_coding	4.51597	2.17075e-13	4.09634	1.7464e-05	0.419624	0.767593
ZBP1	ENSG00000124256	protein_coding	0.477967	0.265439	0.838839	0.190182	-0.360872	0.633156
NEURL2	ENSG00000124257	protein_coding	-0.667856	2.4798e-09	-0.56259	0.0024249	-0.105266	0.694282
MAGEA10	ENSG00000124260	protein_coding	-0.297761	NA	0.0190882	NA	-0.316849	NA
MTRR	ENSG00000124275	protein_coding	-0.284499	0.00066767	-0.0357893	0.851072	-0.24871	0.0966572
FASTKD3	ENSG00000124279	protein_coding	-0.121781	0.147973	-0.14869	0.29774	0.0269092	0.89464
PEPD	ENSG00000124299	protein_coding	-0.00915723	0.925326	0.0321612	0.840879	-0.0413185	0.811779
CHST8	ENSG00000124302	protein_coding	1.63025	0.000356448	1.42257	0.0345079	0.207688	0.808165
IQSEC2	ENSG00000124313	protein_coding	-0.716343	3.12015e-06	0.113363	0.741541	-0.829707	0.000903524
VAMP7	ENSG00000124333	protein_coding	-0.0560943	0.44054	0.24776	0.0143349	-0.303854	0.00232581
IL9R	ENSG00000124334	protein_coding	0.4485	NA	0.402073	NA	0.0464276	NA
XG	ENSG00000124343	protein_coding	1.65693	4.46143e-13	1.02275	0.0074037	0.634175	0.134467
STAMBP	ENSG00000124356	protein_coding	-0.450022	1.18715e-08	0.040067	0.828386	-0.490089	0.000108983
NAGK	ENSG00000124357	protein_coding	0.235949	0.000607338	0.00277981	0.98808	0.23317	0.0510868
MCEE	ENSG00000124370	protein_coding	-0.0255537	0.854454	0.128679	0.537359	-0.154232	0.476807
PAIP2B	ENSG00000124374	protein_coding	-0.162955	0.454129	-0.496764	0.125775	0.333809	0.367236
SNRNP27	ENSG00000124380	protein_coding	0.0897722	0.338202	0.156019	0.307069	-0.0662465	0.730748
MPHOSPH10	ENSG00000124383	protein_coding	0.356079	1.77311e-05	0.282867	0.0456279	0.0732114	0.706955
IL17C	ENSG00000124391	protein_coding	0.170149	NA	0.431296	NA	-0.261146	NA
NDUFB4P12	ENSG00000124399	processed_pseudogene	-0.837034	1.06295e-15	-0.469171	0.00774203	-0.367864	0.0541622
ATP8A1	ENSG00000124406	protein_coding	0.13408	0.368445	0.0878938	0.758169	0.0461864	0.892956
USP22	ENSG00000124422	protein_coding	-0.167425	0.0109241	-0.10076	0.415047	-0.0666649	0.642013
POF1B	ENSG00000124429	protein_coding	4.16841	4.59633e-07	3.94134	0.00089932	0.227067	0.896384
HIF3A	ENSG00000124440	protein_coding	0.578707	0.000156767	0.368268	0.180015	0.210439	0.518338
ZNF576	ENSG00000124444	protein_coding	-0.449585	3.4378e-12	-0.306075	0.0045904	-0.14351	0.264455
IRGC	ENSG00000124449	protein_coding	-0.297757	NA	0	NA	0.095342	NA
ZNF45	ENSG00000124459	protein_coding	0.188026	0.0166521	-0.130427	0.365958	0.318453	0.0122303
LYPD3	ENSG00000124466	protein_coding	-0.131647	0.810301	0.216126	0.808525	-0.347772	0.694596
PSG8	ENSG00000124467	protein_coding	-0.37574	NA	0	NA	0.0173588	NA
CEACAM8	ENSG00000124469	protein_coding	0.564087	NA	1.60643	NA	-1.04234	NA
NDP	ENSG00000124479	protein_coding	1.33685	0.00161239	0.782921	0.296594	0.553933	0.492032
USP9X	ENSG00000124486	protein_coding	0.0961991	0.375867	0.00976293	0.966949	0.0864361	0.68895
CRISP2	ENSG00000124490	protein_coding	-0.219775	NA	0	NA	0.173325	NA
F13A1	ENSG00000124491	protein_coding	1.57063	3.02175e-11	1.08931	0.00591933	0.481311	0.313622
GRM4	ENSG00000124493	protein_coding	0.409204	0.404062	-0.349448	0.710426	0.758652	0.375546
TRERF1	ENSG00000124496	protein_coding	0.497594	0.0013141	0.545725	0.0293467	-0.0481312	0.904082
PACSIN1	ENSG00000124507	protein_coding	0.539304	0.120201	-0.55633	0.403041	1.09563	0.068346
BTN2A2	ENSG00000124508	protein_coding	0.292315	0.048844	0.541922	0.0167066	-0.249607	0.35262
SIRT5	ENSG00000124523	protein_coding	-0.33624	0.00838814	-0.246381	0.287096	-0.0898588	0.765482
MRS2	ENSG00000124532	protein_coding	-0.635491	3.7626e-09	-0.249891	0.215503	-0.3856	0.0477762
WRNIP1	ENSG00000124535	protein_coding	-0.1275	0.0632929	-0.111063	0.365458	-0.0164373	0.92721
RRP36	ENSG00000124541	protein_coding	-0.583356	3.68737e-16	-0.490391	2.58297e-05	-0.0929649	0.568732
BTN2A3P	ENSG00000124549	transcribed_unprocessed_pseudogene	0.914701	7.69968e-06	0.276071	0.496033	0.63863	0.0663149
BTN1A1	ENSG00000124557	protein_coding	-0.0585978	NA	-0.777812	NA	0.719215	NA
SNRPC	ENSG00000124562	protein_coding	-0.399692	1.59667e-12	-0.405093	9.54427e-06	0.00540016	0.976149
SLC17A3	ENSG00000124564	protein_coding	0.561469	NA	0.0190997	NA	0.54237	NA
SLC17A1	ENSG00000124568	protein_coding	-0.297757	NA	0	NA	0.095342	NA
SERPINB6	ENSG00000124570	protein_coding	-0.489762	3.77489e-09	-0.162655	0.310762	-0.327107	0.0261478
XPO5	ENSG00000124571	protein_coding	0.242662	0.00301246	0.303816	0.0221751	-0.061155	0.74642
ABCC10	ENSG00000124574	protein_coding	0.277023	0.00212398	0.0617944	0.752185	0.215228	0.191098
H1-3	ENSG00000124575	protein_coding	0.0196368	NA	-0.777812	NA	0.797449	NA
PEX6	ENSG00000124587	protein_coding	-0.126371	0.659692	-0.142119	0.782388	0.0157472	0.982808
NQO2	ENSG00000124588	protein_coding	-0.954637	6.12289e-05	-0.319587	0.504234	-0.635051	0.153208
AL365205.1	ENSG00000124593	protein_coding	0.491339	0.00346455	0.44296	0.0982048	0.0483793	0.90062
OARD1	ENSG00000124596	protein_coding	0.141913	0.0607294	0.0767872	0.599776	0.065126	0.688173
UNC5CL	ENSG00000124602	protein_coding	0.811813	0.00107964	0.0540891	0.927715	0.757724	0.0693917
AARS2	ENSG00000124608	protein_coding	0.106788	0.336223	0.0303751	0.892732	0.0764129	0.737278
H1-1	ENSG00000124610	protein_coding	-0.37574	NA	0	NA	0.0173588	NA
ZNF391	ENSG00000124613	protein_coding	0.267589	0.267197	-0.196179	0.668108	0.463768	0.256536
RPS10	ENSG00000124614	protein_coding	-0.4363	1.18985e-05	-0.79626	3.92856e-07	0.359959	0.0423736
MOCS1	ENSG00000124615	protein_coding	-0.444308	3.97907e-07	-0.123236	0.487182	-0.321072	0.0396483
H2BC11	ENSG00000124635	protein_coding	-0.677593	0.0074207	0.168439	0.7532	-0.846032	0.0456293
MED20	ENSG00000124641	protein_coding	-0.210894	0.00229598	-0.255786	0.024358	0.0448925	0.789227
OR2B6	ENSG00000124657	protein_coding	-0.0585983	NA	-0.777812	NA	0.719214	NA
TBCC	ENSG00000124659	protein_coding	-0.192409	0.0655838	-0.499533	0.00149828	0.307124	0.0804682
SPDEF	ENSG00000124664	protein_coding	-0.896549	0.0218358	-1.03355	0.149517	0.137006	0.90413
TCP11	ENSG00000124678	protein_coding	-0.509776	0.531852	-1.49368	0.300618	0.983906	NA
MAD2L1BP	ENSG00000124688	protein_coding	-0.470713	2.75264e-12	-0.445078	4.86452e-05	-0.0256353	0.890443
APOBEC2	ENSG00000124701	protein_coding	-0.615612	3.05921e-08	-0.718094	6.11869e-05	0.102482	0.698422
KLHDC3	ENSG00000124702	protein_coding	-0.973962	1.74436e-15	-0.849715	1.92501e-05	-0.124247	0.667154
GNMT	ENSG00000124713	protein_coding	0.655074	0.13911	-0.0337406	0.973964	0.688814	0.400132
DNAH8	ENSG00000124721	protein_coding	1.84314	0.00129813	-0.727265	0.58133	2.5704	0.0160834
TREM1	ENSG00000124731	protein_coding	1.72351	0.0078737	4.45325	3.19014e-06	-2.72974	0.00660339
MEA1	ENSG00000124733	protein_coding	-0.0964969	0.388104	-0.175699	0.333096	0.0792021	0.726507
KLHL31	ENSG00000124743	protein_coding	-0.512038	0.000454934	-0.642955	0.00672443	0.130917	0.698393
COL21A1	ENSG00000124749	protein_coding	1.75637	9.08387e-11	0.946537	0.0446055	0.809834	0.107671
CDKN1A	ENSG00000124762	protein_coding	4.17478	2.3898e-34	4.93813	6.13294e-21	-0.763343	0.261366
SOX4	ENSG00000124766	protein_coding	0.159601	0.429962	0.0628614	0.874922	0.0967396	0.822528
GLO1	ENSG00000124767	protein_coding	-0.167916	0.0105528	-0.138119	0.236833	-0.029797	0.857588
CPNE5	ENSG00000124772	protein_coding	1.16295	0.00570563	0.853341	0.230594	0.309604	0.719177
KCNK17	ENSG00000124780	protein_coding	1.8838	0.0230505	1.23317	0.380234	0.650631	0.664954
RREB1	ENSG00000124782	protein_coding	0.230416	0.0531017	0.310335	0.114124	-0.0799188	0.768239
SSR1	ENSG00000124783	protein_coding	0.094112	0.0226976	0.0940241	0.185449	8.78886e-05	0.9993
RIOK1	ENSG00000124784	protein_coding	0.139181	0.0193716	0.146857	0.144061	-0.00767585	0.963341
NRN1	ENSG00000124785	protein_coding	-0.0202752	0.929217	0.194569	0.558224	-0.214845	0.544502
SLC35B3	ENSG00000124786	protein_coding	0.340908	0.000294931	0.307912	0.0510285	0.0329952	0.892817
RPP40	ENSG00000124787	protein_coding	-0.089371	0.696009	0.205011	0.57738	-0.294382	0.423983
ATXN1	ENSG00000124788	protein_coding	0.252648	0.00684296	-0.039986	0.848356	0.292634	0.0705374
NUP153	ENSG00000124789	protein_coding	0.286498	0.00372317	0.387654	0.0153582	-0.101155	0.641357
DEK	ENSG00000124795	protein_coding	0.374464	2.33547e-05	0.166639	0.322529	0.207825	0.222492
EEF1E1	ENSG00000124802	protein_coding	-0.0761878	0.647341	0.0696513	0.81657	-0.145839	0.622288
CRISP1	ENSG00000124812	protein_coding	-0.37574	NA	0	NA	0.0173588	NA
RUNX2	ENSG00000124813	protein_coding	0.722693	0.000286279	0.752538	0.0168409	-0.029845	0.955069
OPN5	ENSG00000124818	protein_coding	-0.510696	0.447173	-0.0119053	0.994134	-0.498791	0.702238
GCM2	ENSG00000124827	protein_coding	-0.37574	NA	0	NA	0.0173588	NA
LRRFIP1	ENSG00000124831	protein_coding	-0.0931263	0.334455	-0.051822	0.783177	-0.0413042	0.849409
AC105760.1	ENSG00000124835	lncRNA	0.512837	0.594238	1.47655	NA	-0.963711	NA
RAB17	ENSG00000124839	protein_coding	0.244771	0.331396	-0.290552	0.512136	0.535324	0.196495
CXCL6	ENSG00000124875	protein_coding	0.743962	0.477052	0.251585	NA	0.492377	NA
EREG	ENSG00000124882	protein_coding	2.53289	0.000529992	2.81661	0.00497013	-0.283715	0.827546
TRIM51	ENSG00000124900	protein_coding	-0.412127	NA	-0.585452	NA	0.173325	NA
MYRF-AS1	ENSG00000124915	lncRNA	-0.490111	NA	-0.58545	NA	0.0953392	NA
MYRF	ENSG00000124920	protein_coding	1.39139	0.0189058	0.567857	0.613173	0.823538	0.410575
SCGB1D2	ENSG00000124935	protein_coding	-0.754557	0.05815	-1.50409	0.0165522	0.749532	0.317164
SCGB2A1	ENSG00000124939	protein_coding	-0.141792	NA	0	NA	0.251309	NA
AHNAK	ENSG00000124942	protein_coding	0.75384	2.7989e-12	0.659939	0.000182617	0.0939011	0.72071
EMC3	ENSG00000125037	protein_coding	-0.353232	0.000953315	-0.0840553	0.71509	-0.269177	0.174782
SSUH2	ENSG00000125046	protein_coding	0.909125	0.00253246	0.316841	0.590364	0.592285	0.247149
WNT1	ENSG00000125084	protein_coding	0.217147	NA	-0.750333	NA	0.96748	NA
SH3TC1	ENSG00000125089	protein_coding	0.305594	0.0105338	0.3437	0.0801662	-0.0381062	0.8998
CNOT1	ENSG00000125107	protein_coding	0.0448941	0.666297	-0.00238785	0.991596	0.047282	0.820742
LRRC29	ENSG00000125122	protein_coding	0.220496	0.134556	0.127396	0.643359	0.0930998	0.757215
BBS2	ENSG00000125124	protein_coding	0.0442786	0.692267	0.0538558	0.786688	-0.00957715	0.971851
MT1G	ENSG00000125144	protein_coding	0.452474	0.126017	1.65905	7.61929e-05	-1.20658	0.00623
MT2A	ENSG00000125148	protein_coding	1.06141	0.00427812	2.50827	1.03985e-05	-1.44686	0.0201204
C16orf70	ENSG00000125149	protein_coding	-0.392918	2.49657e-10	-0.376253	0.000202906	-0.0166655	0.92605
GOT2	ENSG00000125166	protein_coding	-1.04628	1.22299e-13	-0.551173	0.0238347	-0.495104	0.054957
DOK4	ENSG00000125170	protein_coding	0.616565	2.19261e-05	0.143757	0.640017	0.472807	0.0650205
PIWIL1	ENSG00000125207	protein_coding	-0.256161	NA	-0.17326	NA	-0.0829009	NA
GPR18	ENSG00000125245	protein_coding	-0.0695149	0.941245	-0.43411	0.780993	0.364595	NA
CLYBL	ENSG00000125246	protein_coding	-0.612268	2.67086e-08	-0.177694	0.416134	-0.434574	0.0248261
TMTC4	ENSG00000125247	protein_coding	-0.69146	1.59306e-07	-0.460659	0.043464	-0.230801	0.402296
RAP2A	ENSG00000125249	protein_coding	-0.162806	0.273984	-0.0601687	0.841712	-0.102637	0.743297
SLC10A2	ENSG00000125255	protein_coding	-0.37574	NA	0	NA	0.0173588	NA
ABCC4	ENSG00000125257	protein_coding	-0.0469205	0.861563	0.0462898	0.923073	-0.0932103	0.857128
EFNB2	ENSG00000125266	protein_coding	0.0167044	0.913722	0.260967	0.188314	-0.244263	0.247149
SOX21	ENSG00000125285	protein_coding	0.0141801	NA	0.431292	NA	-0.417112	NA
TM9SF2	ENSG00000125304	protein_coding	-0.0909228	0.183547	0.170027	0.115692	-0.26095	0.0122872
HROB	ENSG00000125319	protein_coding	0.824265	0.000169309	0.150211	0.754727	0.674054	0.0663171
KIF25	ENSG00000125337	protein_coding	-1.0822	0.000306764	-0.506735	0.374772	-0.575465	0.333449
IRF1	ENSG00000125347	protein_coding	0.390238	0.134565	2.07205	1.49512e-08	-1.68181	3.84893e-06
UPF3B	ENSG00000125351	protein_coding	0.311097	0.00211681	0.0750886	0.730192	0.236008	0.208846
RNF113A	ENSG00000125352	protein_coding	-0.180707	0.0303156	-0.362455	0.00517963	0.181747	0.233131
SEPTIN6	ENSG00000125354	protein_coding	-0.000995185	0.994246	0.024763	0.927033	-0.0257582	0.934026
TMEM255A	ENSG00000125355	protein_coding	0.660467	0.00383671	0.553487	0.162201	0.10698	0.850426
NDUFA1	ENSG00000125356	protein_coding	-0.554321	4.53189e-08	-0.385963	0.0261766	-0.168359	0.432035
AMELX	ENSG00000125363	protein_coding	-0.526499	NA	-0.777809	NA	0.251311	NA
DMAC2L	ENSG00000125375	protein_coding	-0.354706	3.08111e-05	-0.196232	0.2083	-0.158474	0.355767
BMP4	ENSG00000125378	protein_coding	0.216778	0.207099	0.502903	0.054109	-0.286125	0.348378
PTGER2	ENSG00000125384	protein_coding	1.52041	2.34621e-07	1.2679	0.00420446	0.252514	0.650703
AL161781.1	ENSG00000125385	processed_pseudogene	NA	NA	NA	NA	NA	NA
FAM193A	ENSG00000125386	protein_coding	-0.0323394	0.73715	-0.119172	0.412524	0.086833	0.602396
GRK4	ENSG00000125388	protein_coding	-0.44929	3.51888e-05	-0.239749	0.229561	-0.209542	0.333016
SOX9	ENSG00000125398	protein_coding	-0.246992	0.360363	-0.496249	0.249661	0.249257	0.635279
TEKT3	ENSG00000125409	protein_coding	0.98244	0.00390892	0.539192	0.371357	0.443248	0.469206
MYH2	ENSG00000125414	protein_coding	-0.963544	0.0135947	-0.611122	0.401708	-0.352422	0.684846
HS3ST3B1	ENSG00000125430	protein_coding	0.0272989	0.944715	0.250442	0.672908	-0.223143	0.732743
SLC25A35	ENSG00000125434	protein_coding	-0.113241	0.546077	0.015548	0.967508	-0.128789	0.711892
MRPS7	ENSG00000125445	protein_coding	-0.481697	3.97306e-09	-0.32551	0.019925	-0.156186	0.353005
GGA3	ENSG00000125447	protein_coding	0.0730015	0.275351	-0.0669356	0.580078	0.139937	0.209427
ARMC7	ENSG00000125449	protein_coding	-0.205685	0.0314597	-0.38781	0.00984925	0.182125	0.311159
NUP85	ENSG00000125450	protein_coding	0.355339	4.99812e-06	0.108129	0.488591	0.24721	0.0753002
SLC25A19	ENSG00000125454	protein_coding	-0.593046	2.63708e-10	-0.483222	0.00189146	-0.109824	0.611597
MIF4GD	ENSG00000125457	protein_coding	-0.435146	1.09072e-06	-0.436712	0.0029057	0.0015658	0.995792
NT5C	ENSG00000125458	protein_coding	-0.368579	4.6811e-06	-0.531069	3.68097e-05	0.16249	0.313849
MSTO1	ENSG00000125459	protein_coding	0.244709	0.0605821	0.150394	0.535096	0.094316	0.735854
C1orf61	ENSG00000125462	protein_coding	0.831424	0.328892	0.687381	0.635982	0.144042	NA
TTF1	ENSG00000125482	protein_coding	0.0592765	0.347588	-0.0410155	0.731382	0.100292	0.354683
GTF3C4	ENSG00000125484	protein_coding	0.000849093	0.993265	0.0606569	0.723854	-0.0598078	0.750313
DDX31	ENSG00000125485	protein_coding	0.291235	0.00023679	0.0711456	0.67139	0.220089	0.119014
BARHL1	ENSG00000125492	protein_coding	NA	NA	NA	NA	NA	NA
KIR2DL1	ENSG00000125498	protein_coding	-0.172768	0.885036	-0.296427	NA	0.123659	NA
PPP1R12C	ENSG00000125503	protein_coding	0.240206	0.0452338	0.283287	0.161994	-0.0430812	0.886006
MBOAT7	ENSG00000125505	protein_coding	0.106126	0.404284	0.28374	0.139011	-0.177614	0.423258
SRMS	ENSG00000125508	protein_coding	-0.297757	NA	0	NA	0.095342	NA
OPRL1	ENSG00000125510	protein_coding	0.757263	0.00614994	0.997653	0.0179728	-0.240389	0.662111
LINC00029	ENSG00000125514	lncRNA	NA	NA	NA	NA	NA	NA
SLC2A4RG	ENSG00000125520	protein_coding	-0.41686	1.58281e-05	-0.581355	0.000164187	0.164495	0.410943
NPBWR2	ENSG00000125522	protein_coding	NA	NA	NA	NA	NA	NA
FNDC11	ENSG00000125531	protein_coding	0.83544	0.103464	-0.760228	0.487425	1.59567	0.104698
BHLHE23	ENSG00000125533	protein_coding	NA	NA	NA	NA	NA	NA
PPDPF	ENSG00000125534	protein_coding	-0.166815	0.226859	-0.265004	0.242152	0.0981899	0.73781
IL1B	ENSG00000125538	protein_coding	1.52436	0.0616523	4.2727	0.000181165	-2.74834	0.0205645
PLGLB2	ENSG00000125551	protein_coding	0.721445	0.451505	0.277338	NA	0.444108	NA
IL37	ENSG00000125571	protein_coding	-0.219775	NA	0	NA	0.173325	NA
CHCHD5	ENSG00000125611	protein_coding	-0.858028	9.31186e-21	-0.597581	6.89175e-05	-0.260447	0.139305
PAX8	ENSG00000125618	protein_coding	0.334885	0.582331	0.0183596	0.98949	0.316525	0.795828
INSIG2	ENSG00000125629	protein_coding	-0.245138	0.000685519	-0.29803	0.0115089	0.0528926	0.759527
POLR1B	ENSG00000125630	protein_coding	-0.0878644	0.427404	-0.100185	0.608063	0.012321	0.965313
HTR5BP	ENSG00000125631	transcribed_unprocessed_pseudogene	-0.911216	NA	-0.338134	NA	-0.573083	NA
CCDC93	ENSG00000125633	protein_coding	0.355864	1.30679e-05	0.190618	0.201906	0.165246	0.304039
PSD4	ENSG00000125637	protein_coding	0.793819	0.000140765	1.35862	1.49324e-05	-0.564803	0.110956
SLC25A23	ENSG00000125648	protein_coding	-0.827271	3.69687e-15	-0.633622	0.000240942	-0.193649	0.379705
PSPN	ENSG00000125650	protein_coding	0.163941	0.391936	-0.0390736	0.919534	0.203014	0.555538
GTF2F1	ENSG00000125651	protein_coding	0.0870201	0.449293	0.0569135	0.79513	0.0301066	0.909593
ALKBH7	ENSG00000125652	protein_coding	-0.99985	9.17187e-23	-0.904331	2.8763e-08	-0.0955193	0.697523
CLPP	ENSG00000125656	protein_coding	-0.643786	9.1149e-14	-0.539569	0.000132352	-0.104217	0.599981
TNFSF9	ENSG00000125657	protein_coding	0.416038	0.190657	1.61973	0.000210546	-1.20369	0.00799601
GRIA3	ENSG00000125675	protein_coding	0.575698	0.0624007	1.12858	0.0113979	-0.552883	0.270783
THOC2	ENSG00000125676	protein_coding	0.218093	0.00244776	0.133232	0.316589	0.0848606	0.585426
MED1	ENSG00000125686	protein_coding	0.140107	0.0228126	0.273599	0.00392167	-0.133492	0.231054
RPL23	ENSG00000125691	protein_coding	-0.225411	0.0103012	-0.38921	0.00494328	0.163799	0.333449
AC046185.1	ENSG00000125695	protein_coding	NA	NA	NA	NA	NA	NA
ATG4C	ENSG00000125703	protein_coding	0.222005	0.0199833	0.197824	0.23389	0.0241808	0.923298
CD70	ENSG00000125726	protein_coding	2.05008	0.000758058	0.0736454	0.961657	1.97643	0.054473
C3	ENSG00000125730	protein_coding	1.49479	1.14323e-13	1.70844	1.17552e-07	-0.213653	0.650421
SH2D3A	ENSG00000125731	protein_coding	0.925429	0.0332672	-0.507092	0.585302	1.43252	0.0664357
TRIP10	ENSG00000125733	protein_coding	-0.543512	1.91898e-07	-0.579439	0.000646688	0.0359272	0.901214
GPR108	ENSG00000125734	protein_coding	-0.197752	0.0176857	-0.156405	0.296759	-0.0413475	0.84098
TNFSF14	ENSG00000125735	protein_coding	0.73212	0.0741685	1.85754	0.00090696	-1.12542	0.0538447
FOSB	ENSG00000125740	protein_coding	7.6645	1.56122e-26	10.8798	3.4622e-23	-3.21529	0.00900391
OPA3	ENSG00000125741	protein_coding	-0.632133	1.04354e-17	-0.378485	0.00207763	-0.253648	0.0616911
SNRPD2	ENSG00000125743	protein_coding	-0.561254	7.12724e-14	-0.499248	4.33129e-05	-0.0620058	0.737305
RTN2	ENSG00000125744	protein_coding	-0.774144	1.26437e-15	-0.529628	0.000949093	-0.244516	0.197102
EML2	ENSG00000125746	protein_coding	-0.148209	0.49998	0.169591	0.663834	-0.3178	0.391959
VASP	ENSG00000125753	protein_coding	-0.0356897	0.871809	0.517091	0.0641094	-0.552781	0.054473
SYMPK	ENSG00000125755	protein_coding	0.0898381	0.356158	0.00539341	0.980425	0.0844447	0.658613
GPCPD1	ENSG00000125772	protein_coding	-0.73892	5.57646e-08	-0.207805	0.44481	-0.531116	0.0269754
SDCBP2	ENSG00000125775	protein_coding	0.0204151	0.931005	0.231596	0.471787	-0.211181	0.540953
PANK2	ENSG00000125779	protein_coding	0.0504754	0.396822	-0.047524	0.659517	0.0979994	0.324564
TGM3	ENSG00000125780	protein_coding	0	NA	0.0190895	NA	-0.472816	NA
GNRH2	ENSG00000125787	protein_coding	1.16799	0.147843	0.901942	0.504234	0.266044	NA
DEFB126	ENSG00000125788	protein_coding	NA	NA	NA	NA	NA	NA
FOXA2	ENSG00000125798	protein_coding	-0.297757	NA	0	NA	0.095342	NA
FAM182A	ENSG00000125804	lncRNA	0.563416	0.557697	1.26717	0.33622	-0.703749	NA
CD93	ENSG00000125810	protein_coding	-0.126466	0.442753	0.701435	0.00175354	-0.827901	0.000164502
GZF1	ENSG00000125812	protein_coding	0.162723	0.0862992	-0.14216	0.403955	0.304884	0.0486703
PAX1	ENSG00000125813	protein_coding	-1.7753	3.92527e-08	0.0283046	0.972667	-1.8036	0.000533917
NAPB	ENSG00000125814	protein_coding	0.717055	5.29348e-12	0.297054	0.111098	0.420002	0.0193133
CST8	ENSG00000125815	protein_coding	-0.375743	NA	0.0190888	NA	-0.394832	NA
NKX2-4	ENSG00000125816	protein_coding	-0.37574	NA	0	NA	0.0173588	NA
CENPB	ENSG00000125817	protein_coding	-0.435015	4.8098e-08	-0.388706	0.00316576	-0.0463085	0.821319
PSMF1	ENSG00000125818	protein_coding	-0.712823	3.51061e-22	-0.441208	0.000268792	-0.271616	0.0427188
NKX2-2	ENSG00000125820	protein_coding	-0.256159	NA	-0.173259	NA	-0.0829007	NA
DTD1	ENSG00000125821	protein_coding	-0.311326	0.000264319	-0.209181	0.170518	-0.102144	0.586487
CSTL1	ENSG00000125823	protein_coding	0	NA	0.0190895	NA	-0.472816	NA
RBCK1	ENSG00000125826	protein_coding	-0.0735916	0.284616	-0.102978	0.373306	0.0293864	0.850991
TMX4	ENSG00000125827	protein_coding	-0.272367	0.000449927	-0.208015	0.126964	-0.0643524	0.724253
CST11	ENSG00000125831	protein_coding	NA	NA	NA	NA	NA	NA
STK35	ENSG00000125834	protein_coding	-0.217811	0.128364	-0.270165	0.267021	0.0523534	0.880258
SNRPB	ENSG00000125835	protein_coding	-0.33601	1.05923e-06	-0.236606	0.0462827	-0.0994043	0.506113
NRSN2	ENSG00000125841	protein_coding	0.343536	0.0406412	0.182891	0.571263	0.160644	0.650731
AP5S1	ENSG00000125843	protein_coding	-0.721421	7.26625e-23	-0.544	4.62847e-06	-0.177421	0.222733
RRBP1	ENSG00000125844	protein_coding	0.333327	0.0033701	0.504635	0.00519473	-0.171308	0.459315
BMP2	ENSG00000125845	protein_coding	0.811414	3.9888e-05	1.81188	1.61986e-09	-1.00046	0.00145617
ZNF133	ENSG00000125846	protein_coding	0.038562	0.706808	-0.283552	0.0381367	0.322114	0.019922
FLRT3	ENSG00000125848	protein_coding	-0.368245	0.0515884	-0.336295	0.316926	-0.0319496	0.950603
OVOL2	ENSG00000125850	protein_coding	-0.37574	NA	0	NA	0.0173588	NA
PCSK2	ENSG00000125851	protein_coding	0.446909	0.205613	-0.268707	0.697357	0.715616	0.238135
GFRA4	ENSG00000125861	protein_coding	-0.37574	NA	0	NA	0.0173588	NA
MKKS	ENSG00000125863	protein_coding	-0.39047	0.000179138	-0.292099	0.109605	-0.0983713	0.6812
BFSP1	ENSG00000125864	protein_coding	0.500243	0.0238724	0.0812312	0.867835	0.419012	0.294999
DSTN	ENSG00000125868	protein_coding	0.742794	0.00376392	0.64219	0.151279	0.100603	0.880208
LAMP5	ENSG00000125869	protein_coding	0.526099	0.526151	0.82714	0.502396	-0.301041	NA
SNRPB2	ENSG00000125870	protein_coding	-0.144826	0.0136393	-0.0503571	0.677634	-0.094469	0.414346
MGME1	ENSG00000125871	protein_coding	-0.311612	0.000944683	-0.399239	0.00916405	0.0876268	0.68333
LRRN4	ENSG00000125872	protein_coding	-0.490111	NA	-0.58545	NA	0.0953392	NA
TBC1D20	ENSG00000125875	protein_coding	-0.187293	0.000136809	-0.118505	0.179423	-0.0687885	0.511112
ITPA	ENSG00000125877	protein_coding	-0.439471	2.81226e-05	-0.090789	0.688822	-0.348682	0.0623787
TCF15	ENSG00000125878	protein_coding	-1.08106	1.4179e-17	-0.946927	4.1784e-06	-0.134135	0.654885
OTOR	ENSG00000125879	protein_coding	-1.48079	0.173085	-0.820034	NA	-0.660757	NA
MCM8	ENSG00000125885	protein_coding	-0.133024	0.32191	-0.319091	0.123299	0.186066	0.443957
BANF2	ENSG00000125888	protein_coding	-0.250957	NA	-0.557973	NA	0.307016	NA
TMEM74B	ENSG00000125895	protein_coding	0.0433603	0.847768	-0.503887	0.0924875	0.547247	0.0733048
FAM110A	ENSG00000125898	protein_coding	0.870398	0.00264971	0.367817	0.51894	0.502581	0.380277
LINC02871	ENSG00000125899	lncRNA	0.54415	0.444851	-0.269643	0.846933	0.813793	0.532833
SIRPD	ENSG00000125900	protein_coding	-0.297761	NA	0.884284	NA	-1.18205	NA
MRPS26	ENSG00000125901	protein_coding	-0.307219	7.50414e-06	-0.287472	0.0118874	-0.019747	0.917462
DEFB129	ENSG00000125903	protein_coding	NA	NA	NA	NA	NA	NA
S1PR4	ENSG00000125910	protein_coding	0.212525	0.577839	1.79303	0.000156811	-1.58051	0.000854069
NCLN	ENSG00000125912	protein_coding	-0.779991	3.93446e-18	-0.585877	6.5446e-05	-0.194114	0.286597
CITED1	ENSG00000125931	protein_coding	-0.448516	NA	-0.365615	NA	-0.082901	NA
HNRNPR	ENSG00000125944	protein_coding	0.221956	0.000308339	0.249383	0.0136336	-0.027427	0.864525
ZNF436	ENSG00000125945	protein_coding	-0.0174158	0.908888	-0.37494	0.043331	0.357524	0.0663663
MAX	ENSG00000125952	protein_coding	0.119706	0.205287	0.292553	0.0407972	-0.172847	0.295538
CHURC1-FNTB	ENSG00000125954	protein_coding	NA	NA	NA	NA	NA	NA
ARMCX5	ENSG00000125962	protein_coding	-0.127976	0.263175	0.101605	0.628629	-0.229581	0.228128
GDF5	ENSG00000125965	protein_coding	3.75664	5.04382e-07	2.32926	0.039171	1.42738	0.175416
MMP24	ENSG00000125966	protein_coding	1.03306	0.00293827	1.0521	0.047694	-0.0190381	0.983529
NECAB3	ENSG00000125967	protein_coding	-0.874754	1.49847e-21	-0.536589	0.000384232	-0.338165	0.0429109
ID1	ENSG00000125968	protein_coding	-0.438659	0.0242615	-0.616482	0.0523132	0.177823	0.678351
RALY	ENSG00000125970	protein_coding	-0.630223	1.19167e-15	-0.43272	0.000897496	-0.197503	0.201756
DYNLRB1	ENSG00000125971	protein_coding	-0.352108	1.37145e-08	-0.325245	0.0014094	-0.0268624	0.872638
C20orf173	ENSG00000125975	protein_coding	NA	NA	NA	NA	NA	NA
EIF2S2	ENSG00000125977	protein_coding	-0.170678	0.0174065	-0.0184577	0.910195	-0.15222	0.252424
ERGIC3	ENSG00000125991	protein_coding	-0.595359	8.23818e-15	-0.559734	6.53756e-06	-0.0356242	0.864867
ROMO1	ENSG00000125995	protein_coding	-0.48415	1.67356e-07	-0.481136	0.0015102	-0.00301397	0.991701
BPIFB9P	ENSG00000125997	transcribed_unitary_pseudogene	-0.375743	NA	0.0190888	NA	-0.394832	NA
FAM83C	ENSG00000125998	protein_coding	0.43528	NA	-0.173257	NA	0.608537	NA
BPIFB1	ENSG00000125999	protein_coding	-0.0222068	NA	0.238941	NA	-0.261147	NA
CEP250	ENSG00000126001	protein_coding	0.363342	6.54211e-06	0.084477	0.618582	0.278865	0.0500608
PLAGL2	ENSG00000126003	protein_coding	-0.251953	0.187089	0.514431	0.0840797	-0.766385	0.00774718
MMP24OS	ENSG00000126005	protein_coding	-0.276177	0.0103943	-0.207811	0.286073	-0.0683656	0.791028
GRPR	ENSG00000126010	protein_coding	-0.326416	0.414761	-0.605142	0.37207	0.278726	0.742449
KDM5C	ENSG00000126012	protein_coding	0.377892	0.00239752	0.379047	0.0716902	-0.00115542	0.997839
AMOT	ENSG00000126016	protein_coding	0.278662	0.0529079	0.266027	0.294313	0.0126347	0.975965
TMEM115	ENSG00000126062	protein_coding	-0.3347	2.0837e-08	-0.386391	6.09035e-05	0.0516908	0.720201
PSMB2	ENSG00000126067	protein_coding	-0.180546	0.00238102	-0.105385	0.341148	-0.0751605	0.555152
AGO3	ENSG00000126070	protein_coding	0.417563	1.24179e-07	0.203883	0.154106	0.21368	0.147816
UROD	ENSG00000126088	protein_coding	-0.261047	2.08269e-05	-0.218625	0.0359899	-0.0424216	0.779803
ST3GAL3	ENSG00000126091	protein_coding	-0.890813	3.25192e-23	-0.783229	6.43029e-08	-0.107584	0.608868
TMEM53	ENSG00000126106	protein_coding	-0.678602	3.2441e-11	-0.509584	0.00276294	-0.169019	0.442293
HECTD3	ENSG00000126107	protein_coding	-0.0451551	0.68047	-0.104334	0.55572	0.0591788	0.782201
KLC1	ENSG00000126214	protein_coding	-0.0162906	0.87567	-0.250472	0.0562251	0.234181	0.0907048
XRCC3	ENSG00000126215	protein_coding	-0.0940996	0.505071	-0.526274	0.00690381	0.432175	0.0377709
TUBGCP3	ENSG00000126216	protein_coding	0.263612	0.000182085	0.184822	0.134637	0.0787902	0.609045
MCF2L	ENSG00000126217	protein_coding	0.144725	0.329049	0.676038	0.0010064	-0.531313	0.0148392
F10	ENSG00000126218	protein_coding	0.199317	0.442885	0.435939	0.287325	-0.236622	0.630355
PCID2	ENSG00000126226	protein_coding	0.218451	0.000125765	0.0396061	0.753994	0.178845	0.077358
PROZ	ENSG00000126231	protein_coding	-1.68501	0.01841	-1.65125	NA	-0.03376	NA
SLURP1	ENSG00000126233	protein_coding	0.0921555	NA	0	NA	0.485258	NA
LRFN3	ENSG00000126243	protein_coding	-0.336088	2.43929e-05	-0.338267	0.0103533	0.00217834	0.992989
IGFLR1	ENSG00000126246	protein_coding	0.147219	0.704	0.130194	0.850359	0.0170246	0.985389
CAPNS1	ENSG00000126247	protein_coding	-0.39281	7.29584e-10	-0.240758	0.0286156	-0.152052	0.225242
PDCD2L	ENSG00000126249	protein_coding	-0.267795	0.000294878	-0.463438	7.32136e-05	0.195643	0.155709
GPR42	ENSG00000126251	protein_coding	-0.760456	NA	1.21273	NA	-1.97318	NA
RBM42	ENSG00000126254	protein_coding	-0.286818	1.25213e-06	-0.334057	0.000486392	0.0472391	0.742195
KIRREL2	ENSG00000126259	protein_coding	-0.141792	NA	0	NA	0.251309	NA
UBA2	ENSG00000126261	protein_coding	-0.0291424	0.747063	-0.0215538	0.895709	-0.00758864	0.971853
FFAR2	ENSG00000126262	protein_coding	0.526065	0.522307	3.35096	0.0016692	-2.8249	0.0107386
HCST	ENSG00000126264	protein_coding	0.0221354	0.939868	-0.232856	0.590747	0.254991	0.578713
FFAR1	ENSG00000126266	protein_coding	-0.568094	NA	-0.58545	NA	0.017356	NA
COX6B1	ENSG00000126267	protein_coding	-0.91888	5.25656e-17	-0.662998	0.000229804	-0.255881	0.241193
KRT36	ENSG00000126337	protein_coding	-0.490113	NA	-0.173261	NA	-0.316852	NA
THRA	ENSG00000126351	protein_coding	-0.595984	3.62292e-10	-0.696959	5.1305e-06	0.100975	0.648536
CCR7	ENSG00000126353	protein_coding	-0.252949	0.689504	0.618798	0.521399	-0.871747	0.358505
NR1D1	ENSG00000126368	protein_coding	-1.21047	4.21115e-07	-1.24945	0.00140109	0.0389779	0.956538
FRMD8	ENSG00000126391	protein_coding	0.433028	9.34997e-05	0.637967	0.000225685	-0.204939	0.340171
PRDX5	ENSG00000126432	protein_coding	-0.657401	7.0997e-15	-0.453096	0.00121924	-0.204305	0.220981
BCL2L12	ENSG00000126453	protein_coding	-0.416625	3.34929e-09	-0.578524	3.09696e-07	0.161899	0.249084
IRF3	ENSG00000126456	protein_coding	0.200724	0.00569888	-0.155989	0.229232	0.356713	0.00192987
PRMT1	ENSG00000126457	protein_coding	-0.285718	2.96232e-05	-0.479111	9.02748e-06	0.193394	0.12655
RRAS	ENSG00000126458	protein_coding	0.0352536	0.841846	0.0810017	0.784659	-0.0457482	0.897881
PRRG2	ENSG00000126460	protein_coding	-0.390708	0.119227	-0.128778	0.798756	-0.26193	0.59345
SCAF1	ENSG00000126461	protein_coding	0.0447826	0.670297	-0.167847	0.282568	0.21263	0.175189
PRR12	ENSG00000126464	protein_coding	-0.243275	0.0380016	-0.787255	6.32383e-06	0.54398	0.00307415
TSKS	ENSG00000126467	protein_coding	0.71521	0.0244608	0.784185	0.119993	-0.0689753	0.927846
FLRT1	ENSG00000126500	protein_coding	0.640132	0.410921	1.14871	0.292643	-0.508581	0.672014
ASL	ENSG00000126522	protein_coding	-0.145803	0.167453	-0.0966793	0.626296	-0.0491241	0.838746
SBDS	ENSG00000126524	protein_coding	-0.261604	0.00066783	-0.035394	0.84019	-0.22621	0.101886
CSN1S1	ENSG00000126545	protein_coding	0.170139	NA	0.883964	NA	-0.713825	NA
STATH	ENSG00000126549	protein_coding	2.54074	0.0570248	0.873443	0.760319	1.6673	NA
HTN1	ENSG00000126550	protein_coding	-0.37574	NA	0	NA	0.0173588	NA
STAT5A	ENSG00000126561	protein_coding	0.450375	2.81799e-06	0.384801	0.0170672	0.0655738	0.784112
WNK4	ENSG00000126562	protein_coding	-0.172735	NA	-0.557974	NA	0.385239	NA
BECN1	ENSG00000126581	protein_coding	-0.328668	6.73127e-08	-0.214879	0.0412057	-0.113789	0.363028
PRKCG	ENSG00000126583	protein_coding	-0.521301	NA	1.65871	NA	-2.18001	NA
TRAP1	ENSG00000126602	protein_coding	-0.289497	0.00548511	-0.247731	0.175905	-0.0417663	0.876812
GLIS2	ENSG00000126603	protein_coding	0.265077	0.129325	0.337055	0.24959	-0.071978	0.862291
NSRP1	ENSG00000126653	protein_coding	0.189537	0.0287113	0.0912191	0.591986	0.0983181	0.589764
DNAJC8	ENSG00000126698	protein_coding	0.0138789	0.846153	0.0955448	0.34355	-0.0816659	0.462007
AHDC1	ENSG00000126705	protein_coding	0.350536	0.00727213	0.261802	0.266501	0.088734	0.774712
IFI6	ENSG00000126709	protein_coding	-0.0422008	0.85628	0.190689	0.592398	-0.23289	0.532721
DACH2	ENSG00000126733	protein_coding	0.772507	0.0979439	-1.11809	0.244536	1.8906	0.0393484
ZNF384	ENSG00000126746	protein_coding	-0.0508927	0.554905	-0.215324	0.078555	0.164431	0.223592
EMG1	ENSG00000126749	protein_coding	-0.136146	0.0390522	-0.0958821	0.430671	-0.0402634	0.794192
SSX1	ENSG00000126752	protein_coding	-0.490115	NA	-0.173263	NA	-0.316852	NA
UXT	ENSG00000126756	protein_coding	-0.520105	1.35921e-11	-0.483695	0.00011346	-0.0364101	0.861411
CFP	ENSG00000126759	protein_coding	0.744332	0.0958758	1.54668	0.0130395	-0.80235	0.236389
ELK1	ENSG00000126767	protein_coding	-0.250108	0.0220225	-0.247159	0.192069	-0.00294852	0.992914
TIMM17B	ENSG00000126768	protein_coding	-0.620271	9.62519e-15	-0.624321	1.37566e-06	0.00404991	0.987505
PCNX4	ENSG00000126773	protein_coding	0.398172	6.82292e-05	0.295723	0.0892358	0.102449	0.650731
ATG14	ENSG00000126775	protein_coding	-0.0937357	0.177944	-0.166548	0.134102	0.0728122	0.602281
KTN1	ENSG00000126777	protein_coding	-0.291189	0.0040063	-0.142211	0.467086	-0.148978	0.475147
SIX1	ENSG00000126778	protein_coding	-0.0742006	0.615848	-0.410687	0.0428421	0.336486	0.125467
RHOJ	ENSG00000126785	protein_coding	-0.186559	0.132856	0.0691692	0.78516	-0.255728	0.236612
DLGAP5	ENSG00000126787	protein_coding	1.18364	0.137011	0.798516	0.561903	0.385124	NA
L3HYPDH	ENSG00000126790	protein_coding	-0.148237	0.351607	-0.0189617	0.954779	-0.129276	0.680953
HSPA2	ENSG00000126803	protein_coding	-0.101121	0.704388	-0.530066	0.158837	0.428945	0.29925
ZBTB1	ENSG00000126804	protein_coding	0.33072	1.08797e-07	0.139967	0.227171	0.190753	0.092977
TRMT5	ENSG00000126814	protein_coding	0.479339	2.86292e-06	0.422395	0.0132406	0.056944	0.826441
SGPP1	ENSG00000126821	protein_coding	0.352549	0.000185385	0.483704	0.00110986	-0.131155	0.501119
PLEKHG3	ENSG00000126822	protein_coding	0.222895	0.244196	0.309603	0.334907	-0.0867077	0.842399
PZP	ENSG00000126838	protein_coding	0.471046	0.0816089	-0.552739	0.263058	1.02379	0.023325
PRDM7	ENSG00000126856	protein_coding	-0.141788	NA	0	NA	0.251311	NA
RHOT1	ENSG00000126858	protein_coding	-0.130089	0.058295	0.0632325	0.641855	-0.193321	0.0959571
EVI2A	ENSG00000126860	protein_coding	1.33153	2.89474e-05	1.76908	0.000270637	-0.437544	0.483527
OMG	ENSG00000126861	protein_coding	3.90643	3.77627e-07	3.93045	0.000218808	-0.0240257	0.988908
WDR60	ENSG00000126870	protein_coding	-0.245396	0.0242615	0.0945202	0.670886	-0.339917	0.0659069
AIF1L	ENSG00000126878	protein_coding	0.205407	0.114938	0.641495	0.000773376	-0.436088	0.0364011
FAM78A	ENSG00000126882	protein_coding	-0.596084	0.000330361	-0.900625	0.000648911	0.304541	0.359984
NUP214	ENSG00000126883	protein_coding	0.120524	0.144361	0.132518	0.352899	-0.0119948	0.956498
CTAG2	ENSG00000126890	protein_coding	1.03312	0.838291	-1.69177	0.846262	2.72489	NA
AVPR2	ENSG00000126895	protein_coding	0.318651	0.0603947	0.183685	0.570353	0.134966	0.714915
SLC10A3	ENSG00000126903	protein_coding	-0.19611	0.024214	-0.306669	0.0282008	0.110558	0.540528
MAP2K2	ENSG00000126934	protein_coding	-0.790153	4.50538e-22	-0.745826	1.17713e-08	-0.0443274	0.838833
HNRNPH2	ENSG00000126945	protein_coding	0.0908394	0.204576	0.0978239	0.434378	-0.00698447	0.971763
ARMCX1	ENSG00000126947	protein_coding	-0.00170734	0.990508	-0.228531	0.232575	0.226824	0.261022
TMEM35A	ENSG00000126950	protein_coding	0.933383	0.00377004	0.524003	0.381501	0.409381	0.538913
NXF5	ENSG00000126952	protein_coding	0.0327038	0.976469	-0.165121	NA	0.197825	NA
TIMM8A	ENSG00000126953	protein_coding	-0.958307	3.14398e-16	-0.684539	0.00039878	-0.273768	0.244123
ZC4H2	ENSG00000126970	protein_coding	-0.0263675	0.854904	0.089083	0.69405	-0.11545	0.61927
CANX	ENSG00000127022	protein_coding	0.0314006	0.738304	0.0553397	0.730413	-0.0239391	0.905035
INTS11	ENSG00000127054	protein_coding	-0.222477	0.0183477	-0.444695	0.00233865	0.222218	0.194829
RGS13	ENSG00000127074	protein_coding	1.83486	6.28585e-05	1.84183	0.00567212	-0.00697476	0.995124
IPPK	ENSG00000127080	protein_coding	-0.413214	1.30714e-05	-0.239954	0.159735	-0.17326	0.366388
ZNF484	ENSG00000127081	protein_coding	0.0922102	0.505902	0.0915217	0.713076	0.00068853	0.998529
OMD	ENSG00000127083	protein_coding	1.77292	7.77509e-11	1.529	0.000471766	0.243922	0.697076
FGD3	ENSG00000127084	protein_coding	0.511527	0.0356593	1.57573	7.3278e-06	-1.06421	0.00355805
HIVEP3	ENSG00000127124	protein_coding	-0.384973	0.0130516	-0.219987	0.453969	-0.164985	0.622613
PPCS	ENSG00000127125	protein_coding	-0.188321	0.0506516	0.0239767	0.911334	-0.212298	0.218984
EDN2	ENSG00000127129	protein_coding	3.49567	1.61365e-05	3.62196	0.00159032	-0.126287	0.942526
BCL11B	ENSG00000127152	protein_coding	0.811773	0.0224111	-0.218564	0.779717	1.03034	0.092099
COX7C	ENSG00000127184	protein_coding	-0.76035	1.81302e-14	-0.551959	0.000761655	-0.20839	0.301607
TRAF2	ENSG00000127191	protein_coding	-0.0522214	0.625488	-0.497563	0.000327754	0.445341	0.00167599
ABHD8	ENSG00000127220	protein_coding	-0.303509	0.0184095	-0.49072	0.0170043	0.187211	0.472438
MASP1	ENSG00000127241	protein_coding	-0.927561	0.000827049	-0.392339	0.470431	-0.535222	0.325953
ATP13A4	ENSG00000127249	protein_coding	0.852123	0.045487	-0.283848	0.756791	1.13597	0.125162
PLAAT1	ENSG00000127252	protein_coding	-0.618142	2.91838e-06	-0.586223	0.0075504	-0.0319196	0.93279
HELB	ENSG00000127311	protein_coding	1.09298	0.00266557	1.17303	0.0262843	-0.0800515	0.916221
RAP1B	ENSG00000127314	protein_coding	0.216654	0.00204887	0.334362	0.0025592	-0.117707	0.399652
IL22	ENSG00000127318	protein_coding	0.326119	NA	0.019101	NA	0.307018	NA
TSPAN8	ENSG00000127324	protein_coding	0.0817573	0.778526	0.00590023	0.992594	0.0758571	0.900261
BEST3	ENSG00000127325	protein_coding	0.637143	0.00213521	0.593995	0.0947039	0.0431486	0.940323
RAB3IP	ENSG00000127328	protein_coding	0.443013	0.01282	0.661317	0.0199814	-0.218304	0.555901
PTPRB	ENSG00000127329	protein_coding	0.231901	0.126373	0.786323	0.000360518	-0.554422	0.0196133
DYRK2	ENSG00000127334	protein_coding	0.0805625	0.626895	-0.201229	0.441092	0.281791	0.27909
YEATS4	ENSG00000127337	protein_coding	0.0791414	0.597532	0.0690278	0.802333	0.0101136	0.978922
TAS2R3	ENSG00000127362	protein_coding	1.15832	0.201297	-1.14007	0.51064	2.29839	NA
TAS2R4	ENSG00000127364	protein_coding	1.25338	1.39922e-05	-0.330216	0.594904	1.58359	0.000833228
TAS2R5	ENSG00000127366	protein_coding	0.981501	0.00288888	-0.778353	0.234528	1.75985	0.00232391
CRYGN	ENSG00000127377	protein_coding	1.34872	0.198181	0.805789	NA	0.542933	NA
LRRC61	ENSG00000127399	protein_coding	-0.170235	0.543097	-0.231544	0.633749	0.0613092	0.924095
TRPV5	ENSG00000127412	protein_coding	-0.139499	0.903664	0.901717	NA	-1.04122	NA
IDUA	ENSG00000127415	protein_coding	0.501994	0.000168974	0.353688	0.125123	0.148306	0.602396
FGFRL1	ENSG00000127418	protein_coding	-0.351307	0.00457541	-0.434646	0.0330706	0.0833388	0.779397
TMEM175	ENSG00000127419	protein_coding	-0.124845	0.149825	-0.139716	0.350007	0.0148711	0.946942
AUNIP	ENSG00000127423	protein_coding	0.260459	0.817121	0.0548667	NA	0.205592	NA
PIN1	ENSG00000127445	protein_coding	-0.417322	3.2374e-12	-0.4564	2.27042e-06	0.0390779	0.800056
FBXL12	ENSG00000127452	protein_coding	-0.0102638	0.892354	-0.0627102	0.576903	0.0524464	0.673099
EMC1	ENSG00000127463	protein_coding	0.464123	1.50186e-08	0.414059	0.00209996	0.0500634	0.809392
PLA2G5	ENSG00000127472	protein_coding	2.51145	9.3626e-11	1.8108	0.00251485	0.700653	0.299465
UBR4	ENSG00000127481	protein_coding	0.0285349	0.836778	0.00894811	0.972873	0.0195868	0.947175
HP1BP3	ENSG00000127483	protein_coding	0.218368	0.00237261	0.152417	0.240004	0.0659511	0.684781
ADGRE2	ENSG00000127507	protein_coding	1.39858	0.00168592	2.76024	2.59034e-05	-1.36166	0.0564293
SIN3B	ENSG00000127511	protein_coding	0.477818	5.70645e-09	0.319994	0.0220862	0.157824	0.34309
OR7A10	ENSG00000127515	protein_coding	-0.141787	NA	0.431292	NA	-0.573079	NA
SLC35E1	ENSG00000127526	protein_coding	-0.451789	1.00234e-12	-0.458654	7.58695e-06	0.00686528	0.972653
EPS15L1	ENSG00000127527	protein_coding	-0.380563	0.000601451	0.0750728	0.759083	-0.455635	0.0148661
KLF2	ENSG00000127528	protein_coding	1.24586	3.56318e-08	1.66672	3.81417e-06	-0.420859	0.36474
OR7C2	ENSG00000127529	protein_coding	0	NA	0.0190895	NA	-0.472816	NA
OR7C1	ENSG00000127530	protein_coding	0.429217	0.490564	0.126824	0.916863	0.302393	0.804161
F2RL3	ENSG00000127533	protein_coding	-0.246104	0.678922	3.63922	1.58663e-07	-3.88532	3.8436e-09
UQCR11	ENSG00000127540	protein_coding	-0.518905	7.87792e-08	-0.25115	0.153897	-0.267756	0.142155
GFER	ENSG00000127554	protein_coding	-0.537718	3.14945e-12	-0.549508	1.08052e-05	0.0117906	0.960468
SYNGR3	ENSG00000127561	protein_coding	-0.168486	0.84668	-0.544952	0.709535	0.376467	NA
PKMYT1	ENSG00000127564	protein_coding	-0.667945	0.0304763	-0.419506	0.467348	-0.248438	0.720201
WFIKKN1	ENSG00000127578	protein_coding	0.812692	0.0129678	1.10189	0.0322552	-0.289203	0.672104
WDR24	ENSG00000127580	protein_coding	-0.166809	0.0914883	-0.25332	0.115459	0.0865109	0.680953
FBXL16	ENSG00000127585	protein_coding	1.18452	0.0176911	0.706594	0.406636	0.477929	0.576669
CHTF18	ENSG00000127586	protein_coding	0.924756	1.23656e-09	0.451776	0.0934395	0.47298	0.0844331
GNG13	ENSG00000127588	protein_coding	NA	NA	NA	NA	NA	NA
TUBBP1	ENSG00000127589	transcribed_processed_pseudogene	0.01092	0.955371	-0.373893	0.125123	0.384813	0.12818
MACF1	ENSG00000127603	protein_coding	0.179762	0.0366172	0.253846	0.0705694	-0.0740841	0.695905
SMARCA4	ENSG00000127616	protein_coding	-0.0654877	0.498329	-0.0778957	0.648634	0.012408	0.958307
KDM4B	ENSG00000127663	protein_coding	-0.186876	0.0293449	-0.0981726	0.55538	-0.0887036	0.629004
TICAM1	ENSG00000127666	protein_coding	-0.38389	0.00015558	-0.236302	0.1995	-0.147588	0.493466
METTL25	ENSG00000127720	protein_coding	0.00272181	0.980049	0.0187548	0.916863	-0.016033	0.939408
IL17B	ENSG00000127743	protein_coding	1.27327	0.00734358	0.651715	0.460604	0.621556	0.496566
EMC6	ENSG00000127774	protein_coding	-0.695719	1.12599e-18	-0.522478	4.97285e-05	-0.173241	0.276797
OR1E2	ENSG00000127780	protein_coding	0.482306	NA	-0.777813	NA	1.26012	NA
METTL16	ENSG00000127804	protein_coding	0.107918	0.219985	-0.0170924	0.929162	0.12501	0.442374
TUBA4A	ENSG00000127824	protein_coding	-0.723347	1.06914e-08	-0.73752	0.000338431	0.0141722	0.971756
VIL1	ENSG00000127831	protein_coding	-0.42642	0.625887	1.0057	0.409203	-1.43212	NA
AAMP	ENSG00000127837	protein_coding	-0.146082	0.0127047	-0.197687	0.0388206	0.0516044	0.694596
PNKD	ENSG00000127838	protein_coding	-0.438466	9.0809e-08	-0.336493	0.0153364	-0.101973	0.581118
TNFRSF19	ENSG00000127863	protein_coding	-0.601681	0.0058898	-0.900172	0.0105135	0.298491	0.517151
RNF6	ENSG00000127870	protein_coding	-0.232789	0.00263923	-0.187379	0.169557	-0.0454106	0.810512
ECHS1	ENSG00000127884	protein_coding	-0.504797	1.39852e-08	-0.305363	0.0487419	-0.199434	0.25725
ZNF835	ENSG00000127903	protein_coding	0.460632	0.0838775	0.155622	0.77848	0.30501	0.570958
AKAP9	ENSG00000127914	protein_coding	0.314102	0.0202224	0.14209	0.596449	0.172012	0.541645
GNG11	ENSG00000127920	protein_coding	0.227875	0.0952741	0.574573	0.00513771	-0.346697	0.135597
SEM1	ENSG00000127922	protein_coding	-0.441389	1.99957e-06	-0.411775	0.00762032	-0.0296144	0.908622
GNGT1	ENSG00000127928	protein_coding	-0.297757	NA	0	NA	0.095342	NA
HIP1	ENSG00000127946	protein_coding	0.398732	0.00108851	0.729969	0.000115806	-0.331237	0.131522
PTPN12	ENSG00000127947	protein_coding	0.351977	1.58678e-05	0.72437	8.92844e-09	-0.372393	0.00631779
POR	ENSG00000127948	protein_coding	0.0805893	0.533625	0.383712	0.0327373	-0.303123	0.120282
FGL2	ENSG00000127951	protein_coding	0.181823	0.43289	0.429762	0.233083	-0.247939	0.565142
STYXL1	ENSG00000127952	protein_coding	-0.165103	0.391936	0.0342773	0.932186	-0.19938	0.583837
STEAP4	ENSG00000127954	protein_coding	0.517976	0.000250841	0.913509	3.74086e-05	-0.395533	0.124892
GNAI1	ENSG00000127955	protein_coding	0.164985	0.195736	0.514991	0.00546053	-0.350006	0.0863193
PMS2P3	ENSG00000127957	transcribed_unprocessed_pseudogene	0.647316	0.00137313	0.293165	0.44149	0.354151	0.345427
PEX1	ENSG00000127980	protein_coding	0.0480079	0.565775	0.0523541	0.725734	-0.00434614	0.984138
MTERF1	ENSG00000127989	protein_coding	-0.00877578	0.943249	-0.0198996	0.925459	0.0111238	0.966351
SGCE	ENSG00000127990	protein_coding	1.00226	7.17931e-11	1.10851	6.60184e-06	-0.106255	0.782894
RBM48	ENSG00000127993	protein_coding	-0.155946	0.0115182	-0.224665	0.0242186	0.0687193	0.604099
CASD1	ENSG00000127995	protein_coding	-0.0694721	0.31803	0.0608943	0.631886	-0.130366	0.263868
ZNF780B	ENSG00000128000	protein_coding	0.279638	0.0515792	0.0141941	0.966933	0.265444	0.318918
LRFN1	ENSG00000128011	protein_coding	0.418666	0.22493	0.625187	0.242786	-0.206521	0.758369
ZFP36	ENSG00000128016	protein_coding	2.62432	1.46513e-10	4.75995	1.12629e-13	-2.13563	0.0019197
SRD5A3	ENSG00000128039	protein_coding	-0.15251	0.186127	-0.169541	0.397464	0.0170315	0.95479
SPINK2	ENSG00000128040	protein_coding	-1.03962	0.0577252	0.358638	0.745716	-1.39826	0.127694
RASL11B	ENSG00000128045	protein_coding	1.56355	0.0748711	0.0879485	0.967842	1.4756	NA
PAICS	ENSG00000128050	protein_coding	0.0329066	0.755315	0.0782752	0.650793	-0.0453687	0.82552
KDR	ENSG00000128052	protein_coding	0.140785	0.549463	0.848888	0.00712794	-0.708103	0.0352525
PPAT	ENSG00000128059	protein_coding	0.144043	0.141714	-0.0202682	0.925005	0.164311	0.348728
TUBGCP6	ENSG00000128159	protein_coding	0.53995	5.61952e-07	0.337578	0.0738824	0.202372	0.355643
ADM2	ENSG00000128165	protein_coding	0.998605	0.260832	0.118198	0.951965	0.880407	NA
DGCR6L	ENSG00000128185	protein_coding	-0.826728	1.08925e-14	-0.813626	2.5273e-06	-0.0131025	0.969277
DGCR8	ENSG00000128191	protein_coding	0.110289	0.204768	-0.0654449	0.696908	0.175734	0.238704
ASPHD2	ENSG00000128203	protein_coding	0.59602	0.0911478	0.289969	0.666805	0.306051	0.651093
VPREB3	ENSG00000128218	protein_coding	-1.04809	0.000429378	-0.986039	0.0589697	-0.0620516	0.944256
SDF2L1	ENSG00000128228	protein_coding	0.0427086	0.798342	-0.0870792	0.758133	0.129788	0.651261
GAL3ST1	ENSG00000128242	protein_coding	0.826084	0.00112013	-0.0433395	0.944801	0.869424	0.047043
YWHAH	ENSG00000128245	protein_coding	-0.0470187	0.596297	0.0454791	0.778583	-0.0924977	0.556193
RFPL1	ENSG00000128250	protein_coding	-0.219775	NA	0	NA	0.173325	NA
RFPL2	ENSG00000128253	protein_coding	-0.100191	NA	-0.585454	NA	0.485263	NA
C22orf24	ENSG00000128254	lncRNA	0.855205	0.235935	1.58157	0.0810797	-0.726369	NA
POM121L9P	ENSG00000128262	transcribed_unprocessed_pseudogene	0.837798	0.105288	0.553497	0.546329	0.284301	0.786387
GNAZ	ENSG00000128266	protein_coding	0.319982	0.0706935	0.67385	0.0119911	-0.353868	0.254718
MGAT3	ENSG00000128268	protein_coding	0.330883	0.086366	0.0662311	0.873861	0.264652	0.479386
ADORA2A	ENSG00000128271	protein_coding	-0.212296	0.729174	-0.306358	0.776611	0.0940617	0.94457
ATF4	ENSG00000128272	protein_coding	-0.892064	8.78077e-15	-0.575082	0.00276207	-0.316982	0.151542
A4GALT	ENSG00000128274	protein_coding	0.495892	9.56934e-06	0.0885154	0.719502	0.407377	0.0388664
RFPL3	ENSG00000128276	protein_coding	NA	NA	NA	NA	NA	NA
CDC42EP1	ENSG00000128283	protein_coding	-0.1495	0.383753	0.0610619	0.856679	-0.210562	0.501915
APOL3	ENSG00000128284	protein_coding	0.171609	0.185317	0.163076	0.480914	0.00853301	0.981627
MCHR1	ENSG00000128285	protein_coding	0.361237	0.667214	0.725176	0.576424	-0.363939	0.810803
TPST2	ENSG00000128294	protein_coding	-0.118664	0.319078	0.250949	0.179311	-0.369613	0.0420074
BAIAP2L2	ENSG00000128298	protein_coding	0.542894	0.0141055	0.120091	0.79871	0.422803	0.269696
MPST	ENSG00000128309	protein_coding	-0.400501	0.00031107	-0.647052	0.000229982	0.24655	0.248769
GALR3	ENSG00000128310	protein_coding	-0.497328	0.0859277	-0.510709	0.319861	0.0133812	0.987487
TST	ENSG00000128311	protein_coding	-0.40836	0.00791893	-0.341805	0.209318	-0.0665546	0.866058
APOL5	ENSG00000128313	protein_coding	-0.915793	0.0103849	-1.67458	0.00362996	0.758784	0.276797
IGLL1	ENSG00000128322	protein_coding	0.632958	0.634004	-0.145777	NA	0.778735	NA
APOL2	ENSG00000128335	protein_coding	-0.247193	0.00375868	-0.240388	0.0986768	-0.00680544	0.978993
RAC2	ENSG00000128340	protein_coding	0.441185	0.111719	1.26121	0.00186201	-0.820021	0.0653047
LIF	ENSG00000128342	protein_coding	1.53698	0.000668275	2.93543	8.27905e-06	-1.39845	0.0480908
C22orf23	ENSG00000128346	protein_coding	-0.396131	0.330097	-0.359769	0.627959	-0.0363628	0.973044
APOBEC3A	ENSG00000128383	protein_coding	1.69762	0.0373414	4.08748	0.00035076	-2.38986	0.0469007
APOBEC3F	ENSG00000128394	protein_coding	0.437325	0.019149	0.206926	0.560071	0.2304	0.523859
RIBC2	ENSG00000128408	protein_coding	1.15917	0.206413	0.868134	NA	0.291036	NA
KRT17	ENSG00000128422	protein_coding	-2.21821	0.00360581	-0.408738	0.800328	-1.80947	0.190599
TBC1D27P	ENSG00000128438	transcribed_unprocessed_pseudogene	-0.682465	NA	-0.777805	NA	0.0953403	NA
EMC4	ENSG00000128463	protein_coding	-0.44593	1.44773e-15	-0.335027	0.000258483	-0.110903	0.335364
RNF112	ENSG00000128482	protein_coding	0.753644	3.7989e-05	0.505811	0.110024	0.247833	0.513462
SPECC1	ENSG00000128487	protein_coding	0.283463	0.117146	0.433683	0.139107	-0.15022	0.694414
CPA4	ENSG00000128510	protein_coding	-0.434366	0.630354	-0.111491	0.948932	-0.322875	NA
DOCK4	ENSG00000128512	protein_coding	0.162247	0.204346	0.128608	0.584381	0.0336391	0.914532
POT1	ENSG00000128513	protein_coding	0.343961	5.14552e-05	0.320651	0.0227618	0.02331	0.919524
TAS2R16	ENSG00000128519	protein_coding	NA	NA	NA	NA	NA	NA
ATP6V1F	ENSG00000128524	protein_coding	-0.478459	5.03996e-10	-0.20441	0.146446	-0.27405	0.0490991
LSM8	ENSG00000128534	protein_coding	-0.0336478	0.624276	-0.144515	0.141007	0.110867	0.305847
CDHR3	ENSG00000128536	protein_coding	0.329655	0.128979	0.0140855	0.978086	0.315569	0.432602
PRKRIP1	ENSG00000128563	protein_coding	0.0980648	0.0872567	-0.129563	0.174983	0.227628	0.0105963
VGF	ENSG00000128564	protein_coding	0.170151	NA	0.431298	NA	-0.261147	NA
PODXL	ENSG00000128567	protein_coding	0.199783	0.122015	0.589747	0.00194146	-0.389964	0.0632301
FOXP2	ENSG00000128573	protein_coding	0.772869	2.96126e-06	0.282771	0.378692	0.490098	0.106415
STRIP2	ENSG00000128578	protein_coding	0.398615	8.16577e-05	0.0771369	0.728622	0.321478	0.0762265
IFT22	ENSG00000128581	protein_coding	-0.682147	3.49152e-11	-0.44027	0.0117937	-0.241877	0.23443
MKLN1	ENSG00000128585	protein_coding	0.40092	3.00514e-08	0.373477	0.00163367	0.0274428	0.888663
DNAJB9	ENSG00000128590	protein_coding	-0.223274	0.0329766	0.34397	0.0409282	-0.567244	0.000334712
FLNC	ENSG00000128591	protein_coding	-0.162569	0.335811	-0.170689	0.569976	0.00811951	0.986013
LRRC4	ENSG00000128594	protein_coding	1.12537	0.0006121	1.04429	0.0548941	0.0810855	0.926303
CALU	ENSG00000128595	protein_coding	-0.238553	0.0109079	-0.109284	0.554124	-0.129269	0.50459
CCDC136	ENSG00000128596	protein_coding	0.052884	0.899007	-0.200828	0.764916	0.253712	0.72071
SMO	ENSG00000128602	protein_coding	0.302532	0.0073565	0.24262	0.222745	0.059912	0.826441
IRF5	ENSG00000128604	protein_coding	0.850897	0.000532393	-0.0238757	0.969482	0.874773	0.0373558
LRRC17	ENSG00000128606	protein_coding	0.685387	0.000109678	0.224794	0.525899	0.460593	0.152328
KLHDC10	ENSG00000128607	protein_coding	-0.0626202	0.477052	-0.0549767	0.734909	-0.00764346	0.972903
NDUFA5	ENSG00000128609	protein_coding	-0.234882	0.025037	0.07193	0.745806	-0.306812	0.0895285
FEZF1	ENSG00000128610	protein_coding	-0.0966283	NA	-0.145776	NA	0.049148	NA
OPN1SW	ENSG00000128617	protein_coding	1.37847	0.484338	2.51121	NA	-1.13274	NA
MRPS12	ENSG00000128626	protein_coding	-0.956974	4.66331e-18	-0.633135	0.000516953	-0.323839	0.12301
MYO1B	ENSG00000128641	protein_coding	0.307697	0.00131237	0.503398	0.000784163	-0.195701	0.282937
HOXD1	ENSG00000128645	protein_coding	1.0476	0.0213302	0.373133	0.679356	0.674468	0.39951
HOXD3	ENSG00000128652	protein_coding	0.858001	0.000777551	1.30264	0.000632563	-0.444638	0.327229
MTX2	ENSG00000128654	protein_coding	-0.552	1.86543e-13	-0.24455	0.0658646	-0.307451	0.0206159
PDE11A	ENSG00000128655	protein_coding	0.894006	0.00204273	0.532099	0.323071	0.361907	0.562552
CHN1	ENSG00000128656	protein_coding	0.577732	0.00529942	0.326274	0.400239	0.251458	0.563735
GAD1	ENSG00000128683	protein_coding	2.85984	0.00263237	1.4464	0.41187	1.41344	0.421515
EIF2S2P4	ENSG00000128692	processed_pseudogene	-0.213906	0.0184102	-0.000382976	0.998654	-0.213523	0.183784
OSGEPL1	ENSG00000128694	protein_coding	-0.105216	0.335162	-0.157698	0.386887	0.0524819	0.826347
ORMDL1	ENSG00000128699	protein_coding	0.231189	0.0134661	0.143978	0.408751	0.0872108	0.67053
HAT1	ENSG00000128708	protein_coding	0.00662964	0.956338	0.0786965	0.665315	-0.0720669	0.719634
HOXD9	ENSG00000128709	protein_coding	1.09279	0.00606663	1.39195	0.0310699	-0.299168	0.742449
HOXD10	ENSG00000128710	protein_coding	1.55963	0.0434391	0.527618	0.733824	1.03201	0.444193
HOXD11	ENSG00000128713	protein_coding	0.421244	NA	-0.970172	NA	1.39142	NA
HOXD13	ENSG00000128714	protein_coding	2.34388	0.0159043	2.3356	0.122629	0.00828135	0.997499
HERC2	ENSG00000128731	protein_coding	-0.225888	0.0254965	-0.0726893	0.731793	-0.153199	0.445051
SNRPN	ENSG00000128739	protein_coding	-0.886882	9.56453e-16	-0.319944	0.109732	-0.566938	0.00248465
PSMG2	ENSG00000128789	protein_coding	0.0391148	0.626119	0.113421	0.355473	-0.0743067	0.604409
TWSG1	ENSG00000128791	protein_coding	0.646753	1.70259e-06	0.678184	0.0020284	-0.031431	0.934266
ARHGAP22	ENSG00000128805	protein_coding	0.271338	0.0902788	0.409581	0.111248	-0.138243	0.678794
WDFY4	ENSG00000128815	protein_coding	0.617259	0.0100764	0.470091	0.266805	0.147168	0.790289
EIF2AK4	ENSG00000128829	protein_coding	0.0202178	0.810457	0.313346	0.00222327	-0.293128	0.00555462
MYO5C	ENSG00000128833	protein_coding	0.909306	1.07276e-09	0.74368	0.00226347	0.165626	0.621334
CGNL1	ENSG00000128849	protein_coding	1.23388	9.92515e-07	1.18838	0.00383146	0.0454935	0.949969
TMOD2	ENSG00000128872	protein_coding	0.674792	1.23748e-08	0.579977	0.00287505	0.0948151	0.739592
TTBK2	ENSG00000128881	protein_coding	0.534593	4.32258e-08	0.296066	0.0869152	0.238526	0.206569
ELL3	ENSG00000128886	protein_coding	0.523143	0.446758	0.467411	0.686244	0.0557315	0.97089
CCDC32	ENSG00000128891	protein_coding	-0.141062	0.248576	-0.0956043	0.680693	-0.0454574	0.873752
INO80	ENSG00000128908	protein_coding	0.108392	0.153381	0.0940203	0.492934	0.0143721	0.941065
ICE2	ENSG00000128915	protein_coding	0.00667177	0.9595	0.0333528	0.876225	-0.026681	0.916095
DLL4	ENSG00000128917	protein_coding	-0.33342	0.0584448	0.011797	0.977996	-0.345217	0.282202
ALDH1A2	ENSG00000128918	protein_coding	-0.447226	0.0198305	0.133058	0.74382	-0.580284	0.0781207
MINDY2	ENSG00000128923	protein_coding	0.14221	0.0931592	0.279683	0.0332978	-0.137473	0.383303
IVD	ENSG00000128928	protein_coding	-0.129637	0.275841	-0.142484	0.496595	0.0128472	0.968158
KNSTRN	ENSG00000128944	protein_coding	-0.229268	0.191482	0.0546378	0.881786	-0.283906	0.371131
DUT	ENSG00000128951	protein_coding	0.192282	0.0259794	0.140855	0.371168	0.0514273	0.801532
CHAC1	ENSG00000128965	protein_coding	3.88192	8.18748e-18	4.67381	4.27642e-11	-0.791896	0.399379
CLN6	ENSG00000128973	protein_coding	-0.00193819	0.988039	-0.206449	0.227634	0.204511	0.255129
ARPP19	ENSG00000128989	protein_coding	-0.107718	0.276781	0.064837	0.736021	-0.172555	0.31681
VPS13C	ENSG00000129003	protein_coding	0.402323	0.000473835	0.177924	0.424474	0.224399	0.320604
CALML4	ENSG00000129007	protein_coding	1.00503	0.0390705	0.204791	0.844257	0.800236	0.355286
ISLR	ENSG00000129009	protein_coding	0.611799	7.63694e-05	0.229481	0.451822	0.382318	0.191495
THAP10	ENSG00000129028	protein_coding	0.159579	0.160004	0.0137464	0.956013	0.145833	0.495801
LOXL1	ENSG00000129038	protein_coding	0.39279	0.0185075	0.141756	0.678835	0.251035	0.446795
ACKR4	ENSG00000129048	protein_coding	1.91259	9.98629e-06	1.51192	0.0212343	0.400672	0.605769
ANAPC13	ENSG00000129055	protein_coding	-0.217287	0.00437451	0.0288152	0.867957	-0.246102	0.0626245
MBD4	ENSG00000129071	protein_coding	0.0679329	0.326248	0.173886	0.095966	-0.105953	0.380695
COPB1	ENSG00000129083	protein_coding	0.133912	0.00479338	0.166424	0.0318777	-0.0325127	0.771012
PSMA1	ENSG00000129084	protein_coding	-0.300004	0.000213367	-0.0943804	0.567625	-0.205624	0.173758
SUMF2	ENSG00000129103	protein_coding	0.19408	0.0530485	0.131179	0.483051	0.0629007	0.786777
PALLD	ENSG00000129116	protein_coding	0.179904	0.150606	0.107868	0.65591	0.0720361	0.799692
SPCS3	ENSG00000129128	protein_coding	0.0342016	0.714644	0.0775096	0.611988	-0.043308	0.812836
BBOX1	ENSG00000129151	protein_coding	2.62239	0.000253299	1.98808	0.0666317	0.634303	0.592578
MYOD1	ENSG00000129152	protein_coding	-0.584173	0.000749553	-0.558637	0.0569809	-0.0255361	0.960188
SERGEF	ENSG00000129158	protein_coding	-0.313583	0.00319821	-0.484355	0.0043202	0.170772	0.429131
KCNC1	ENSG00000129159	protein_coding	-0.0177217	0.969352	-0.620881	0.320467	0.60316	0.36474
TPH1	ENSG00000129167	protein_coding	1.29169	3.60887e-06	0.674115	0.162826	0.617571	0.195629
CSRP3	ENSG00000129170	protein_coding	-0.596807	0.00374573	-1.23294	0.000107034	0.636136	0.0780436
E2F8	ENSG00000129173	protein_coding	-0.896237	0.000551064	-0.906556	0.037445	0.0103187	0.9895
DCTD	ENSG00000129187	protein_coding	-0.418637	3.19242e-09	-0.336611	0.00424049	-0.0820259	0.612815
SOX15	ENSG00000129194	protein_coding	0.644249	0.0132764	-0.596273	0.201574	1.24052	0.00321416
PIMREG	ENSG00000129195	protein_coding	-0.4229	0.591615	-0.717406	0.610785	0.294506	NA
RPAIN	ENSG00000129197	protein_coding	-0.188952	0.00597299	-0.319789	0.00315673	0.130837	0.323955
USP6	ENSG00000129204	protein_coding	1.65255	3.51151e-08	0.353432	0.573185	1.29911	0.0124065
SHBG	ENSG00000129214	protein_coding	-1.09137	1.40691e-07	-0.47548	0.210204	-0.615885	0.108949
PLD2	ENSG00000129219	protein_coding	0.489571	0.000194735	0.439424	0.0456333	0.0501465	0.882842
AIPL1	ENSG00000129221	protein_coding	-0.297764	NA	0.431276	NA	-0.72904	NA
CD68	ENSG00000129226	protein_coding	1.38684	3.59412e-05	1.31401	0.00896205	0.0728359	0.925521
TXNDC17	ENSG00000129235	protein_coding	-0.345229	0.000631371	-0.168668	0.37961	-0.176561	0.383611
ATP1B2	ENSG00000129244	protein_coding	-0.216988	0.258088	-0.348742	0.269339	0.131754	0.745872
FXR2	ENSG00000129245	protein_coding	-0.445411	2.66268e-07	-0.446075	0.0016604	0.000664004	0.998287
KIF1C	ENSG00000129250	protein_coding	-0.668681	2.38075e-14	-0.630865	8.9273e-06	-0.0378158	0.874811
MPDU1	ENSG00000129255	protein_coding	-0.475516	3.20443e-07	-0.118134	0.535872	-0.357382	0.0285864
PHF20L1	ENSG00000129292	protein_coding	0.00249904	0.977368	0.200685	0.054511	-0.198186	0.068346
LRRC6	ENSG00000129295	protein_coding	1.35314	5.79329e-07	1.41781	0.000312143	-0.0646739	0.916095
CCNT1	ENSG00000129315	protein_coding	0.239189	0.000550926	0.0947826	0.487531	0.144406	0.277917
PUS7L	ENSG00000129317	protein_coding	0.643259	6.45565e-06	0.316291	0.229332	0.326968	0.23183
KRI1	ENSG00000129347	protein_coding	0.231449	0.0038252	-0.0833468	0.60918	0.314795	0.0183459
ILF3	ENSG00000129351	protein_coding	0.0399508	0.586799	-0.0492765	0.704204	0.0892273	0.480824
SLC44A2	ENSG00000129353	protein_coding	-0.049876	0.683096	-0.255999	0.135659	0.206123	0.273156
AP1M2	ENSG00000129354	protein_coding	-0.481571	NA	0.643545	NA	-1.12512	NA
CDKN2D	ENSG00000129355	protein_coding	-0.316389	0.00493703	-0.172087	0.419096	-0.144302	0.544158
MTUS1	ENSG00000129422	protein_coding	-0.112906	0.251733	0.116063	0.507022	-0.228969	0.159143
KLK14	ENSG00000129437	protein_coding	0.426009	0.656878	-0.341826	0.849825	0.767835	0.661877
SIGLEC9	ENSG00000129450	protein_coding	0.337647	0.506301	1.34933	0.0422968	-1.01168	0.146115
KLK10	ENSG00000129451	protein_coding	0.918975	0.262381	-0.400266	0.815611	1.31924	0.37856
KLK8	ENSG00000129455	protein_coding	-0.64608	NA	-0.173261	NA	-0.472818	NA
NGDN	ENSG00000129460	protein_coding	-0.136049	0.0175353	-0.324246	0.000206252	0.188197	0.0527797
RIPK3	ENSG00000129465	protein_coding	0.700366	0.00159906	0.402835	0.315662	0.297531	0.496566
ADCY4	ENSG00000129467	protein_coding	0.574456	1.46925e-05	0.50608	0.0225679	0.0683767	0.840879
RAB2B	ENSG00000129472	protein_coding	0.355289	2.66685e-05	0.29062	0.041551	0.0646689	0.7454
BCL2L2	ENSG00000129473	protein_coding	0.160754	0.0776248	0.206994	0.173317	-0.04624	0.828504
AJUBA	ENSG00000129474	protein_coding	0.230808	0.250416	-0.129901	0.741526	0.360709	0.298139
DTD2	ENSG00000129480	protein_coding	0.400672	0.00140092	0.603355	0.00171037	-0.202683	0.3936
PARP2	ENSG00000129484	protein_coding	0.0702106	0.395578	-0.0723577	0.624663	0.142568	0.30268
HEATR5A	ENSG00000129493	protein_coding	-0.17783	0.00989472	-0.252701	0.0235018	0.0748703	0.615212
FOXA1	ENSG00000129514	protein_coding	0.170151	NA	0	NA	0.563247	NA
SNX6	ENSG00000129515	protein_coding	-0.0112397	0.888638	0.0680533	0.568846	-0.079293	0.528337
EAPP	ENSG00000129518	protein_coding	0.0119276	0.871149	-0.0312558	0.79801	0.0431834	0.736528
EGLN3	ENSG00000129521	protein_coding	0.190867	0.382134	-0.0106712	0.982887	0.201538	0.632495
MIS18BP1	ENSG00000129534	protein_coding	0.466252	0.000216988	0.671925	0.000635111	-0.205673	0.40883
NRL	ENSG00000129535	protein_coding	-0.502105	0.000467904	-0.647787	0.00565026	0.145682	0.655917
RNASE1	ENSG00000129538	protein_coding	0.293677	0.0635072	0.319504	0.240967	-0.0258272	0.952242
NEDD8	ENSG00000129559	protein_coding	-0.359856	1.69327e-07	-0.330528	0.00365758	-0.0293284	0.874631
DAD1	ENSG00000129562	protein_coding	-0.494561	8.6069e-16	-0.397501	7.39664e-05	-0.0970609	0.46735
TEP1	ENSG00000129566	protein_coding	1.01684	2.92537e-10	0.727399	0.00720725	0.289443	0.388118
EPB41L4A	ENSG00000129595	protein_coding	0.326492	0.0143364	0.734068	0.000228164	-0.407575	0.0645452
CDO1	ENSG00000129596	protein_coding	1.6321	2.54482e-13	1.62437	5.51168e-06	0.007734	0.991032
REEP5	ENSG00000129625	protein_coding	-0.471803	6.324e-10	-0.357628	0.00509275	-0.114175	0.493992
ITFG1	ENSG00000129636	protein_coding	0.0524588	0.614588	0.0199958	0.921319	0.0324631	0.884908
QRICH2	ENSG00000129646	protein_coding	0.738649	1.08577e-05	0.399192	0.181475	0.339458	0.277797
FOXJ1	ENSG00000129654	protein_coding	0.204945	0.84396	1.25832	0.322786	-1.05337	NA
SEC14L1	ENSG00000129657	protein_coding	-0.426292	0.000108992	-0.356276	0.0590699	-0.0700162	0.799201
RHBDF2	ENSG00000129667	protein_coding	-0.0238923	0.876949	0.103217	0.669046	-0.127109	0.612815
AANAT	ENSG00000129673	protein_coding	-0.22836	0.850722	0.954278	NA	-1.18264	NA
ARHGEF6	ENSG00000129675	protein_coding	-0.351274	0.0215209	-0.265577	0.339263	-0.0856968	0.815639
MAP7D3	ENSG00000129680	protein_coding	0.0527165	0.689605	0.196169	0.317915	-0.143452	0.521334
FGF13	ENSG00000129682	protein_coding	-0.179955	0.179369	-0.349809	0.0972849	0.169854	0.512861
ASH2L	ENSG00000129691	protein_coding	-0.0111795	0.866861	-0.0840999	0.371499	0.0729204	0.481963
TTI2	ENSG00000129696	protein_coding	-0.272243	0.00169576	-0.317952	0.0264449	0.045709	0.833543
ART1	ENSG00000129744	protein_coding	-0.389952	0.0186754	-0.330172	0.26352	-0.0597791	0.887945
CHRNA10	ENSG00000129749	protein_coding	0.057783	0.807742	-0.145135	0.709075	0.202918	0.599736
CDKN1C	ENSG00000129757	protein_coding	0.261691	0.0772015	-0.166485	0.5537	0.428176	0.0846619
SGO1	ENSG00000129810	protein_coding	-0.196074	0.770978	0.299308	0.778588	-0.495381	0.629004
TTTY1B	ENSG00000129816	lncRNA	NA	NA	NA	NA	NA	NA
RPS4Y1	ENSG00000129824	protein_coding	-2.87798	0.0831494	-0.397764	0.913721	-2.48021	0.438418
TTTY1	ENSG00000129845	lncRNA	NA	NA	NA	NA	NA	NA
VCY1B	ENSG00000129862	protein_coding	NA	NA	NA	NA	NA	NA
VCY	ENSG00000129864	protein_coding	-0.646076	NA	-0.585449	NA	0	NA
CDY2B	ENSG00000129873	protein_coding	NA	NA	NA	NA	NA	NA
CDH15	ENSG00000129910	protein_coding	0.140167	0.283879	-0.172188	0.44498	0.312355	0.142122
KLF16	ENSG00000129911	protein_coding	-0.111471	0.581361	0.366036	0.21934	-0.477507	0.10583
PGAP6	ENSG00000129925	protein_coding	-0.663821	3.30318e-10	-0.523314	0.00288011	-0.140507	0.55414
DOHH	ENSG00000129932	protein_coding	-0.458562	4.13808e-06	-0.402407	0.016208	-0.0561551	0.826185
MAU2	ENSG00000129933	protein_coding	0.0427109	0.714012	-0.278336	0.0788274	0.321047	0.0463769
SHC2	ENSG00000129946	protein_coding	0.313476	0.128426	0.0806843	0.852376	0.232792	0.573903
PLPPR3	ENSG00000129951	protein_coding	-0.178177	NA	0.238936	NA	-0.417113	NA
INS-IGF2	ENSG00000129965	protein_coding	NA	NA	NA	NA	NA	NA
ABHD17A	ENSG00000129968	protein_coding	-0.439467	3.16758e-10	-0.462788	4.36528e-05	0.0233214	0.905854
LBP	ENSG00000129988	protein_coding	0.508471	0.43526	0.00803993	0.996001	0.500431	0.696688
SYT5	ENSG00000129990	protein_coding	0.32473	NA	0.0465826	NA	0.278147	NA
TNNI3	ENSG00000129991	protein_coding	-0.821978	0.0175818	-0.974414	0.0937318	0.152436	0.862291
CBFA2T3	ENSG00000129993	protein_coding	-0.0615259	0.74238	0.0496135	0.883862	-0.111139	0.749527
GAMT	ENSG00000130005	protein_coding	-0.643007	1.54755e-07	-0.706216	0.000378556	0.0632089	0.844599
PUDP	ENSG00000130021	protein_coding	0.122586	0.349725	-0.0605517	0.814385	0.183138	0.435956
ERMARD	ENSG00000130023	protein_coding	0.254752	0.000661456	0.0646983	0.683661	0.190054	0.16499
PHF10	ENSG00000130024	protein_coding	-0.153642	0.0622369	-0.143747	0.324349	-0.00989463	0.966351
PRRG3	ENSG00000130032	protein_coding	-0.285847	0.155865	-0.770648	0.0116989	0.484802	0.161555
GALNT8	ENSG00000130035	protein_coding	1.97366	7.64506e-08	1.48859	0.00806807	0.485068	0.4529
KCNA5	ENSG00000130037	protein_coding	-0.596347	0.0219449	-0.565918	0.213644	-0.0304286	0.968327
CRACR2A	ENSG00000130038	protein_coding	0.138496	0.421746	0.405478	0.0953871	-0.266982	0.316018
NXNL2	ENSG00000130045	protein_coding	-0.0795145	0.932574	0.220149	0.88016	-0.299664	NA
STARD8	ENSG00000130052	protein_coding	-0.0627258	0.644406	0.0704244	0.772013	-0.13315	0.577342
FAM155B	ENSG00000130054	protein_coding	0.193386	0.597018	0.348593	0.547647	-0.155207	0.82422
GDPD2	ENSG00000130055	protein_coding	-0.297757	NA	0	NA	0.095342	NA
SAT1	ENSG00000130066	protein_coding	1.14578	1.13926e-07	2.03694	1.66161e-09	-0.891163	0.0174839
GNL3L	ENSG00000130119	protein_coding	-0.0741648	0.408829	-0.140124	0.333841	0.0659593	0.714034
SH3BP4	ENSG00000130147	protein_coding	0.51754	0.00150046	0.996303	7.50165e-05	-0.478763	0.0951034
MOSPD2	ENSG00000130150	protein_coding	0.678246	7.98403e-12	0.770109	5.76614e-07	-0.0918629	0.677668
DOCK6	ENSG00000130158	protein_coding	-0.134037	0.22872	0.169637	0.369435	-0.303674	0.0872816
ECSIT	ENSG00000130159	protein_coding	-1.04506	6.15256e-19	-0.648114	0.000884984	-0.39695	0.0678243
LDLR	ENSG00000130164	protein_coding	-0.257191	0.467722	2.10304	5.7066e-06	-2.36023	1.07543e-07
ELOF1	ENSG00000130165	protein_coding	-0.262089	5.01822e-06	-0.325942	0.000424775	0.0638524	0.624736
TSPAN16	ENSG00000130167	protein_coding	-0.219775	NA	0	NA	0.173325	NA
ANGPTL8	ENSG00000130173	protein_coding	3.39927	6.69191e-07	2.44284	0.0170837	0.956425	0.378436
PRKCSH	ENSG00000130175	protein_coding	-0.0705239	0.528546	-0.339641	0.0292038	0.269117	0.111689
CNN1	ENSG00000130176	protein_coding	2.28339	8.92012e-05	1.75822	0.0823004	0.52517	0.698782
CDC16	ENSG00000130177	protein_coding	-0.256956	3.33806e-06	-0.281181	0.00180058	0.0242248	0.870073
ZSCAN10	ENSG00000130182	protein_coding	-0.427841	0.608523	0.0275638	0.987217	-0.455405	NA
THEM6	ENSG00000130193	protein_coding	-0.749804	3.75007e-15	-0.627402	5.51085e-05	-0.122402	0.574084
NECTIN2	ENSG00000130202	protein_coding	-0.0062961	0.974015	0.569919	0.0096901	-0.576215	0.0109723
APOE	ENSG00000130203	protein_coding	-0.225552	0.430752	-0.168203	0.75562	-0.0573498	0.933486
TOMM40	ENSG00000130204	protein_coding	-0.462128	9.41623e-08	-0.34565	0.0187423	-0.116478	0.544787
APOC1	ENSG00000130208	protein_coding	-1.12234	6.85674e-07	-0.822219	0.0339087	-0.300116	0.550706
GADD45G	ENSG00000130222	protein_coding	2.35632	3.209e-14	2.7569	2.58719e-08	-0.400579	0.570495
LRCH2	ENSG00000130224	protein_coding	0.91924	2.56872e-07	1.23737	4.972e-06	-0.318128	0.340026
DPP6	ENSG00000130226	protein_coding	0.624791	0.0223336	0.633502	0.172851	-0.00871067	0.991032
XPO7	ENSG00000130227	protein_coding	-0.0822163	0.194465	-0.157831	0.114572	0.0756148	0.540528
ACE2	ENSG00000130234	protein_coding	-0.248141	0.797694	1.84842	0.0694343	-2.09656	NA
FAM98C	ENSG00000130244	protein_coding	0.288301	0.00827444	-0.156972	0.45232	0.445272	0.012356
SAFB2	ENSG00000130254	protein_coding	0.304554	8.94573e-05	0.259463	0.0495839	0.0450912	0.816691
RPL36	ENSG00000130255	protein_coding	-0.298032	0.00350365	-0.488663	0.00244276	0.19063	0.339414
ATP8B3	ENSG00000130270	protein_coding	0.720311	0.0498701	-0.0617843	0.943454	0.782095	0.218656
GDF1	ENSG00000130283	protein_coding	NA	NA	NA	NA	NA	NA
NCAN	ENSG00000130287	protein_coding	0.739358	NA	0	NA	1.13246	NA
KIF1A	ENSG00000130294	protein_coding	1.21967	0.15555	0.662753	0.677864	0.556914	0.736234
GTPBP3	ENSG00000130299	protein_coding	-0.103572	0.229038	-0.0651808	0.691441	-0.0383914	0.844159
PLVAP	ENSG00000130300	protein_coding	1.53362	2.44132e-09	1.52254	0.000267546	0.0110836	0.988908
BST2	ENSG00000130303	protein_coding	-0.23553	0.0414439	-0.0229746	0.931379	-0.212556	0.325953
SLC27A1	ENSG00000130304	protein_coding	-0.223879	0.0589004	-0.585991	0.00101037	0.362112	0.0681817
NSUN5	ENSG00000130305	protein_coding	-0.412603	2.14716e-08	-0.571987	1.2273e-06	0.159384	0.279485
USHBP1	ENSG00000130307	protein_coding	0.099417	0.492611	0.194175	0.402562	-0.0947584	0.738272
COLGALT1	ENSG00000130309	protein_coding	0.161652	0.0353612	-0.0129051	0.943413	0.174557	0.20545
DDA1	ENSG00000130311	protein_coding	-0.594323	2.26272e-19	-0.48181	6.99809e-06	-0.112513	0.42692
MRPL34	ENSG00000130312	protein_coding	-1.08079	4.50112e-20	-0.675363	0.000520625	-0.405426	0.0620229
PGLS	ENSG00000130313	protein_coding	0.0351068	0.770111	-0.00757899	0.974313	0.0426858	0.858384
LSM7	ENSG00000130332	protein_coding	-0.00108468	0.993	-0.126268	0.512992	0.125184	0.549752
TULP4	ENSG00000130338	protein_coding	-0.161827	0.220728	0.0579467	0.830319	-0.219773	0.351257
SNX9	ENSG00000130340	protein_coding	-0.0472855	0.57985	0.111154	0.409818	-0.15844	0.234114
RTN4IP1	ENSG00000130347	protein_coding	-1.07406	3.96517e-19	-0.675399	0.00068159	-0.398663	0.0738114
QRSL1	ENSG00000130348	protein_coding	-0.808341	2.11161e-19	-0.502887	0.00070871	-0.305454	0.0651965
MTRES1	ENSG00000130349	protein_coding	-0.445003	4.48736e-09	-0.279472	0.0326108	-0.165531	0.272937
RSPH3	ENSG00000130363	protein_coding	0.0115131	0.932815	0.21448	0.218461	-0.202967	0.267046
MAS1	ENSG00000130368	protein_coding	2.25974	0.00977239	1.15051	NA	1.10923	NA
ACSBG2	ENSG00000130377	protein_coding	-0.370532	NA	-0.365615	NA	-0.00491735	NA
MLLT1	ENSG00000130382	protein_coding	-0.34508	1.33028e-05	-0.466698	0.000234973	0.121619	0.469749
FUT5	ENSG00000130383	protein_coding	-0.219775	NA	0	NA	0.173325	NA
BMP15	ENSG00000130385	protein_coding	-0.37574	NA	0	NA	0.0173588	NA
AFDN	ENSG00000130396	protein_coding	0.14904	0.151132	0.466786	0.00206884	-0.317746	0.0559552
ACTN4	ENSG00000130402	protein_coding	0.579038	0.0030073	0.621388	0.0572573	-0.0423503	0.937113
STK33	ENSG00000130413	protein_coding	-0.624346	0.0011802	-0.25069	0.509786	-0.373656	0.318615
NDUFA10	ENSG00000130414	protein_coding	-0.274781	0.00099544	-0.178614	0.239369	-0.0961666	0.601078
EPO	ENSG00000130427	protein_coding	1.16329	0.20837	-0.173256	NA	1.33655	NA
ARPC1B	ENSG00000130429	protein_coding	0.578385	0.0031289	0.529287	0.104653	0.0490973	0.923099
CACNG6	ENSG00000130433	protein_coding	-0.391756	0.00510571	-0.616083	0.00562171	0.224327	0.426551
ZSWIM6	ENSG00000130449	protein_coding	1.00349	2.79987e-08	1.0133	0.000477082	-0.00981032	0.986207
FCHO1	ENSG00000130475	protein_coding	0.778781	0.0483959	1.50544	0.00615758	-0.726655	0.224815
UNC13A	ENSG00000130477	protein_coding	0.233337	0.715447	-0.562173	0.60932	0.795509	0.469208
MAP1S	ENSG00000130479	protein_coding	-0.100493	0.467306	-0.327159	0.10881	0.226666	0.325925
KLHDC7B	ENSG00000130487	protein_coding	1.65486	0.00924769	-1.75424	0.20708	3.40909	0.00908172
PXDN	ENSG00000130508	protein_coding	0.012701	0.952149	0.278603	0.31948	-0.265902	0.373644
SSBP4	ENSG00000130511	protein_coding	-0.315173	0.000274471	-0.478674	0.000516744	0.163501	0.344431
GDF15	ENSG00000130513	protein_coding	2.57714	7.85041e-09	0.392221	0.68898	2.18492	0.00249518
PGPEP1	ENSG00000130517	protein_coding	-0.458056	3.97951e-05	-0.862093	8.60791e-07	0.404037	0.0402624
IQCN	ENSG00000130518	protein_coding	0.479908	0.0543158	1.13644	0.00209835	-0.656534	0.111907
LSM4	ENSG00000130520	protein_coding	-0.311278	0.00476643	-0.340163	0.0658707	0.0288854	0.923746
JUND	ENSG00000130522	protein_coding	0.143761	0.565735	1.31152	4.8506e-05	-1.16776	0.000349942
HRC	ENSG00000130528	protein_coding	-0.53336	7.71248e-11	-0.384223	0.00515081	-0.149136	0.383868
TRPM4	ENSG00000130529	protein_coding	0.150011	0.104801	-0.205289	0.182549	0.355301	0.0141649
OR11H1	ENSG00000130538	protein_coding	NA	NA	NA	NA	NA	NA
SULT4A1	ENSG00000130540	protein_coding	1.50072	0.050077	0.831005	0.555165	0.669718	NA
ZNF557	ENSG00000130544	protein_coding	0.34953	0.00615073	0.136798	0.590366	0.212732	0.390496
CRB3	ENSG00000130545	protein_coding	-0.0578271	0.937896	0.485218	0.635614	-0.543045	0.598207
OLFM1	ENSG00000130558	protein_coding	-0.397759	0.127469	-0.161796	0.761105	-0.235963	0.6647
CAMSAP1	ENSG00000130559	protein_coding	-0.213062	0.0170036	-0.412761	0.00293502	0.1997	0.22392
UBAC1	ENSG00000130560	protein_coding	-0.412837	1.75502e-09	-0.337582	0.00301765	-0.0752552	0.634942
SAG	ENSG00000130561	protein_coding	0.795469	0.352504	0.251775	NA	0.543694	NA
ZBTB46	ENSG00000130584	protein_coding	0.115725	0.341647	0.300775	0.0986768	-0.18505	0.377186
HELZ2	ENSG00000130589	protein_coding	0.497678	0.00295854	1.02607	6.01634e-05	-0.528396	0.0652399
SAMD10	ENSG00000130590	protein_coding	-1.00504	1.51031e-06	-0.485806	0.201121	-0.519237	0.19552
LSP1	ENSG00000130592	protein_coding	-0.0962378	0.586575	-0.143293	0.637775	0.0470551	0.905434
TNNT3	ENSG00000130595	protein_coding	-0.747638	0.0195281	-0.847784	0.116518	0.100147	0.905434
TNNI2	ENSG00000130598	protein_coding	-0.918624	0.00291858	-0.808455	0.131168	-0.11017	0.891744
H19	ENSG00000130600	lncRNA	0.0524531	0.85562	0.226493	0.611213	-0.174039	0.731881
CYP2G1P	ENSG00000130612	transcribed_unprocessed_pseudogene	1.09791	0.136729	0.887346	0.462127	0.210566	NA
COL5A1	ENSG00000130635	protein_coding	0.210541	0.219691	0.317974	0.26225	-0.107433	0.773179
ATXN10	ENSG00000130638	protein_coding	-0.131612	0.0747244	0.0637117	0.664605	-0.195324	0.12044
TUBGCP2	ENSG00000130640	protein_coding	-0.0300306	0.747042	-0.036715	0.823132	0.00668441	0.976044
CALY	ENSG00000130643	protein_coding	-0.0138133	NA	-0.145776	NA	0.131963	NA
CYP2E1	ENSG00000130649	protein_coding	0.655315	0.0124408	0.327947	0.512194	0.327368	0.536286
PNPLA7	ENSG00000130653	protein_coding	0.234785	0.127188	-0.0403074	0.903594	0.275092	0.324367
HBZ	ENSG00000130656	protein_coding	-0.0812538	0.940294	-0.828472	NA	0.747218	NA
PAK4	ENSG00000130669	protein_coding	-0.216625	0.000983461	-0.114	0.354848	-0.102625	0.443909
MNX1	ENSG00000130675	protein_coding	1.23193	0.257323	0.238941	NA	0.992993	NA
ZNF337	ENSG00000130684	protein_coding	0.298265	0.000123586	-0.0120655	0.949348	0.310331	0.0189479
CEP85	ENSG00000130695	protein_coding	-0.378184	0.00111303	-0.276759	0.180828	-0.101425	0.705488
TAF4	ENSG00000130699	protein_coding	0.224404	0.00858085	-0.080629	0.64541	0.305033	0.0339818
GATA5	ENSG00000130700	protein_coding	0.640128	0.379146	1.03486	0.343048	-0.394729	0.762313
RBBP8NL	ENSG00000130701	protein_coding	NA	NA	NA	NA	NA	NA
LAMA5	ENSG00000130702	protein_coding	0.970102	9.93737e-12	1.2343	4.43835e-08	-0.264202	0.365729
OSBPL2	ENSG00000130703	protein_coding	0.453732	2.86685e-09	0.307298	0.0172288	0.146435	0.340402
ADRM1	ENSG00000130706	protein_coding	-0.409889	0.000199246	-0.351122	0.0626596	-0.0587669	0.834456
ASS1	ENSG00000130707	protein_coding	0.57122	0.00201231	0.367309	0.278495	0.203911	0.616921
PRDM12	ENSG00000130711	protein_coding	1.43463	0.125408	0.238941	NA	1.19569	NA
EXOSC2	ENSG00000130713	protein_coding	0.343463	1.89686e-07	0.234588	0.0372934	0.108874	0.424911
POMT1	ENSG00000130714	protein_coding	-0.0425656	0.688807	-0.212856	0.156509	0.170291	0.301858
UCK1	ENSG00000130717	protein_coding	-0.535467	3.95619e-08	-0.502258	0.00172617	-0.0332089	0.903008
FIBCD1	ENSG00000130720	protein_coding	-0.141792	NA	0	NA	0.251309	NA
PRRC2B	ENSG00000130723	protein_coding	0.515624	1.82034e-07	0.382152	0.023219	0.133471	0.541649
CHMP2A	ENSG00000130724	protein_coding	-0.319274	1.12601e-06	-0.32473	0.00252769	0.00545644	0.978993
UBE2M	ENSG00000130725	protein_coding	-0.691107	1.9299e-16	-0.585984	1.77276e-05	-0.105123	0.585124
TRIM28	ENSG00000130726	protein_coding	0.182067	0.159789	-0.152239	0.519514	0.334306	0.120382
METTL26	ENSG00000130731	protein_coding	-0.390304	0.000129765	-0.510407	0.00190851	0.120102	0.596758
YIPF2	ENSG00000130733	protein_coding	-0.154293	0.0299405	-0.331294	0.00245882	0.177001	0.160607
ATG4D	ENSG00000130734	protein_coding	-1.0523	8.4538e-22	-0.851582	1.59629e-06	-0.200721	0.384968
EIF2S3	ENSG00000130741	protein_coding	0.689872	1.1856e-11	0.276964	0.136069	0.412908	0.0215156
TMEM160	ENSG00000130748	protein_coding	-0.617403	4.45291e-12	-0.7091	8.35352e-07	0.0916972	0.66277
ZC3H4	ENSG00000130749	protein_coding	0.231777	0.000198292	0.0555808	0.675377	0.176196	0.116731
NPAS1	ENSG00000130751	protein_coding	-0.264016	0.534208	-0.471256	0.513875	0.207239	0.818145
GMFG	ENSG00000130755	protein_coding	0.268459	0.184894	1.05735	0.00021593	-0.788894	0.00896151
MAP3K10	ENSG00000130758	protein_coding	-1.13903	4.32469e-24	-0.90372	6.58145e-07	-0.235307	0.305325
ARHGEF16	ENSG00000130762	protein_coding	-0.0614373	0.852884	-0.310402	0.533771	0.248965	0.65513
LRRC47	ENSG00000130764	protein_coding	-0.136316	0.0939441	-0.257938	0.0434952	0.121621	0.436172
SESN2	ENSG00000130766	protein_coding	0.141987	0.438073	0.498308	0.0588177	-0.356321	0.225443
SMPDL3B	ENSG00000130768	protein_coding	-0.00886441	0.994148	-0.527331	NA	0.518466	NA
ATP5IF1	ENSG00000130770	protein_coding	-0.360347	0.00161765	-0.35058	0.0706837	-0.00976713	0.977829
MED18	ENSG00000130772	protein_coding	-0.368554	8.70519e-07	-0.550158	4.19967e-06	0.181604	0.213392
THEMIS2	ENSG00000130775	protein_coding	0.369349	0.172654	1.36153	0.000366578	-0.992185	0.0143912
CLIP1	ENSG00000130779	protein_coding	0.117777	0.336609	0.297107	0.112054	-0.179331	0.41259
CCDC62	ENSG00000130783	protein_coding	1.05449	1.14425e-06	0.316997	0.460194	0.737497	0.0484145
HIP1R	ENSG00000130787	protein_coding	-0.132966	0.34481	0.114804	0.65606	-0.24777	0.295517
ZNF317	ENSG00000130803	protein_coding	-0.21177	0.00247685	-0.172373	0.15998	-0.0393974	0.81894
PPAN	ENSG00000130810	protein_coding	-0.110678	0.396429	0.0115998	0.966933	-0.122278	0.61927
EIF3G	ENSG00000130811	protein_coding	-0.357068	0.000687843	-0.387202	0.0267537	0.0301337	0.916436
ANGPTL6	ENSG00000130812	protein_coding	2.19443	0.0220209	0.413795	0.851804	1.78064	NA
SHFL	ENSG00000130813	protein_coding	0.451845	4.77241e-05	0.451333	0.0128228	0.000511959	0.998867
DNMT1	ENSG00000130816	protein_coding	0.147813	0.100572	0.349676	0.00932675	-0.201863	0.186831
ZNF426	ENSG00000130818	protein_coding	0.206422	0.0323387	-0.0115992	0.959371	0.218021	0.208424
SLC6A8	ENSG00000130821	protein_coding	-0.831567	3.75658e-14	-0.719547	5.89577e-05	-0.11202	0.665677
PNCK	ENSG00000130822	protein_coding	-0.496348	0.160355	0.364371	0.571754	-0.860719	0.136084
DKC1	ENSG00000130826	protein_coding	-0.108176	0.00608645	-0.23421	0.000111441	0.126034	0.0637072
PLXNA3	ENSG00000130827	protein_coding	1.02258	1.56898e-07	0.392032	0.290487	0.63055	0.0730038
DUSP9	ENSG00000130829	protein_coding	0.53844	NA	-0.970172	NA	1.50861	NA
MPP1	ENSG00000130830	protein_coding	-0.474695	2.01709e-09	-0.223744	0.116518	-0.250951	0.0856119
ZNF331	ENSG00000130844	protein_coding	0.516488	3.20618e-10	0.439081	0.00103497	0.0774074	0.684961
ZNF236	ENSG00000130856	protein_coding	0.506127	1.25218e-06	0.383373	0.029581	0.122754	0.59402
SLC7A10	ENSG00000130876	protein_coding	4.31423	4.64403e-08	2.74275	0.0253634	1.57148	0.210078
LRP3	ENSG00000130881	protein_coding	-0.639239	4.44529e-13	-0.712089	5.48e-07	0.07285	0.7377
C12orf65	ENSG00000130921	protein_coding	0.00520286	0.964676	-0.253351	0.0753732	0.258554	0.0795264
NOL11	ENSG00000130935	protein_coding	-0.00141601	0.988356	-0.0300427	0.853075	0.0286267	0.87812
UBE4B	ENSG00000130939	protein_coding	-0.154706	0.106603	-0.0658525	0.734559	-0.0888531	0.657652
CASZ1	ENSG00000130940	protein_coding	0.20953	0.0882378	0.0804164	0.75066	0.129114	0.611833
PKDREJ	ENSG00000130943	protein_coding	0.396141	0.455548	0.409899	0.640885	-0.0137575	0.990776
HSD17B3	ENSG00000130948	protein_coding	-0.562891	NA	-0.145776	NA	-0.417115	NA
NUTM2F	ENSG00000130950	protein_coding	-0.412127	NA	-0.585452	NA	0.173325	NA
HABP4	ENSG00000130956	protein_coding	0.228418	0.0353541	0.194049	0.316999	0.034369	0.902089
FBP2	ENSG00000130957	protein_coding	-0.662614	0.0163622	-0.863012	0.0571517	0.200398	0.754031
SLC35D2	ENSG00000130958	protein_coding	0.600679	6.41767e-05	0.589613	0.0132255	0.0110653	0.979259
PRRG1	ENSG00000130962	protein_coding	0.0364213	0.779789	-0.0706786	0.749611	0.1071	0.633156
UBA1	ENSG00000130985	protein_coding	0.074988	0.512013	0.0875255	0.666987	-0.0125375	0.965313
RGN	ENSG00000130988	protein_coding	-0.896306	7.56068e-09	-0.379495	0.18556	-0.516811	0.0678833
POLN	ENSG00000130997	protein_coding	0.72764	0.00374075	-0.394027	0.434811	1.12167	0.00786629
TXLNGY	ENSG00000131002	transcribed_unprocessed_pseudogene	-1.8918	0.318765	0.303599	0.941348	-2.1954	0.54139
TTTY9B	ENSG00000131007	lncRNA	NA	NA	NA	NA	NA	NA
PPIL4	ENSG00000131013	protein_coding	0.167543	0.047284	0.476876	0.000122956	-0.309333	0.0206322
ULBP2	ENSG00000131015	protein_coding	-0.0710959	0.886895	0.723052	0.232875	-0.794148	0.180023
AKAP12	ENSG00000131016	protein_coding	0.563117	0.00243597	1.29436	5.46541e-06	-0.731245	0.0189248
SYNE1	ENSG00000131018	protein_coding	0.494714	1.17861e-05	0.367532	0.0592875	0.127183	0.618549
ULBP3	ENSG00000131019	protein_coding	0.494565	0.0920892	0.970549	0.0173643	-0.475984	0.284325
LATS1	ENSG00000131023	protein_coding	0.562935	3.64511e-07	0.590033	0.00100929	-0.027098	0.931272
EPS8L1	ENSG00000131037	protein_coding	-0.329404	0.174512	-0.192454	0.678615	-0.13695	0.798253
LILRB2	ENSG00000131042	protein_coding	0.831454	0.0122404	1.88022	0.000117938	-1.04876	0.0488254
AAR2	ENSG00000131043	protein_coding	0.016133	0.842862	0.0467312	0.722766	-0.0305982	0.843173
TTLL9	ENSG00000131044	protein_coding	1.90467	0.0157184	0.635627	0.709838	1.26904	NA
BPIFA2	ENSG00000131050	protein_coding	-0.0638058	NA	0.431289	NA	-0.495095	NA
RBM39	ENSG00000131051	protein_coding	0.430242	4.34642e-05	0.349023	0.0529157	0.0812188	0.748452
COX4I2	ENSG00000131055	protein_coding	-0.590393	5.03377e-06	-0.287061	0.230002	-0.303332	0.224231
BPIFA3	ENSG00000131059	protein_coding	NA	NA	NA	NA	NA	NA
ZNF341	ENSG00000131061	protein_coding	-0.109215	0.580642	-0.0298543	0.940512	-0.0793604	0.848814
GGT7	ENSG00000131067	protein_coding	-0.836162	0.00215271	-0.0511206	0.938524	-0.785041	0.107625
DEFB118	ENSG00000131068	protein_coding	0.0921636	NA	0	NA	0.485262	NA
ACSS2	ENSG00000131069	protein_coding	-0.140703	0.197963	-0.253227	0.147771	0.112524	0.607979
EDA2R	ENSG00000131080	protein_coding	1.75357	2.3193e-08	1.41087	0.00633557	0.342695	0.62592
ARHGEF9	ENSG00000131089	protein_coding	-0.320837	0.00391255	-0.334716	0.0745955	0.0138795	0.966558
C1QL1	ENSG00000131094	protein_coding	0.681815	0.499595	0.0440498	NA	0.637766	NA
GFAP	ENSG00000131095	protein_coding	1.13787	0.166083	2.02942	0.0892422	-0.89155	0.522095
PYY	ENSG00000131096	protein_coding	0.502901	0.671913	-1.16253	NA	1.66543	NA
HIGD1B	ENSG00000131097	protein_coding	-0.731731	2.03043e-10	-0.418781	0.0355783	-0.31295	0.154992
ATP6V1E1	ENSG00000131100	protein_coding	-0.250096	0.000221558	-0.0389418	0.798756	-0.211154	0.0816995
ZNF227	ENSG00000131115	protein_coding	0.302669	0.00084128	0.049653	0.806458	0.253016	0.118685
ZNF428	ENSG00000131116	protein_coding	-0.0801284	0.481389	0.0588496	0.782925	-0.138978	0.49111
TEX101	ENSG00000131126	protein_coding	-0.297757	NA	0	NA	0.095342	NA
ZNF141	ENSG00000131127	protein_coding	0.549634	6.16678e-05	0.435513	0.0623651	0.114122	0.720261
CCL25	ENSG00000131142	protein_coding	-0.370532	NA	-0.777811	NA	0.407279	NA
COX4I1	ENSG00000131143	protein_coding	-0.822907	1.00372e-15	-0.579464	0.000618708	-0.243443	0.231472
EMC8	ENSG00000131148	protein_coding	-0.488955	1.2692e-11	-0.338989	0.00509275	-0.149966	0.305153
GSE1	ENSG00000131149	protein_coding	0.120482	0.356368	0.16105	0.470881	-0.0405679	0.892956
AC010531.1	ENSG00000131152	protein_coding	NA	NA	NA	NA	NA	NA
GINS2	ENSG00000131153	protein_coding	-0.310464	0.0367333	-0.689862	0.00263676	0.379398	0.151079
CHMP1A	ENSG00000131165	protein_coding	-0.306257	6.83842e-09	-0.27259	0.00174139	-0.0336672	0.802895
SH3BGRL	ENSG00000131171	protein_coding	0.820663	6.83701e-05	0.930007	0.00573156	-0.109344	0.836061
COX7B	ENSG00000131174	protein_coding	-0.843964	1.01225e-12	-0.545513	0.00624064	-0.29845	0.197102
SLC34A1	ENSG00000131183	protein_coding	-0.490111	NA	-0.58545	NA	0.0953392	NA
F12	ENSG00000131187	protein_coding	0.952881	0.198176	0.61138	0.638914	0.341501	NA
PRR7	ENSG00000131188	protein_coding	0.489912	0.0139597	0.309484	0.389346	0.180428	0.659865
NFATC1	ENSG00000131196	protein_coding	-0.0751652	0.590063	-0.42915	0.0242186	0.353985	0.0839401
IDO1	ENSG00000131203	protein_coding	-0.185724	0.509644	0.0594287	0.915219	-0.245153	0.642174
GJA9	ENSG00000131233	protein_coding	NA	NA	NA	NA	NA	NA
CAP1	ENSG00000131236	protein_coding	0.45427	3.39382e-05	0.673705	0.000105419	-0.219435	0.311121
PPT1	ENSG00000131238	protein_coding	-0.0382166	0.688362	0.155119	0.265773	-0.193335	0.16765
RAB11FIP4	ENSG00000131242	protein_coding	0.827664	0.00409185	0.89084	0.0548811	-0.0631761	0.932267
RLIM	ENSG00000131263	protein_coding	0.0967604	0.29563	0.295763	0.0292741	-0.199003	0.191078
CDX4	ENSG00000131264	protein_coding	NA	NA	NA	NA	NA	NA
ABCB7	ENSG00000131269	protein_coding	-0.184673	0.00318433	-0.125237	0.271249	-0.059436	0.671398
TRAF3	ENSG00000131323	protein_coding	-0.402023	0.000153365	-0.325979	0.0750605	-0.0760438	0.768076
HAUS8	ENSG00000131351	protein_coding	-0.0700261	0.575572	0.00668027	0.979667	-0.0767064	0.74784
ADGRE3	ENSG00000131355	protein_coding	0.639024	0.599189	3.38436	0.0348851	-2.74533	0.105886
MRPS25	ENSG00000131368	protein_coding	-0.142058	0.118136	-0.156702	0.320008	0.0146442	0.951859
SH3BP5	ENSG00000131370	protein_coding	0.672991	1.1422e-06	0.37829	0.127207	0.294701	0.281266
HACL1	ENSG00000131373	protein_coding	-0.00217104	0.984682	0.0717948	0.676197	-0.0739658	0.68895
TBC1D5	ENSG00000131374	protein_coding	0.103508	0.272919	0.180736	0.235102	-0.0772277	0.684925
CAPN7	ENSG00000131375	protein_coding	0.273785	0.00283916	0.681673	1.08336e-06	-0.407888	0.00645147
RFTN1	ENSG00000131378	protein_coding	-0.616746	9.94185e-07	-0.278837	0.235715	-0.337909	0.156094
C3orf20	ENSG00000131379	protein_coding	0.991196	0.0157814	0.555305	0.454362	0.435891	0.576277
RBSN	ENSG00000131381	protein_coding	-0.0176246	0.830145	-0.116541	0.316102	0.0989164	0.438151
GALNT15	ENSG00000131386	protein_coding	0.873702	7.0905e-06	1.08595	0.000519123	-0.21225	0.630382
SLC6A6	ENSG00000131389	protein_coding	0.134437	0.54821	-0.184334	0.635586	0.318771	0.39708
KCNC3	ENSG00000131398	protein_coding	-0.502338	0.00742557	-0.395644	0.237268	-0.106694	0.815639
NAPSA	ENSG00000131400	protein_coding	1.11437	0.0311741	0.161464	0.887013	0.952905	0.281203
NAPSB	ENSG00000131401	transcribed_unprocessed_pseudogene	-0.0466279	0.924733	-0.220706	0.780427	0.174078	0.847929
NR1H2	ENSG00000131408	protein_coding	-0.419804	6.23898e-09	-0.4353	0.000209463	0.0154963	0.941176
LRRC4B	ENSG00000131409	protein_coding	1.36069	0.00153093	1.10037	0.134617	0.260319	0.79741
PDLIM4	ENSG00000131435	protein_coding	-0.144184	0.546843	0.337924	0.3663	-0.482108	0.190481
KIF3A	ENSG00000131437	protein_coding	0.262073	0.00444466	0.0231652	0.913379	0.238908	0.14484
MGAT1	ENSG00000131446	protein_coding	-0.274833	2.24827e-05	-0.0851227	0.516182	-0.18971	0.1107
GFPT2	ENSG00000131459	protein_coding	0.889413	7.87492e-07	1.23432	1.34166e-05	-0.344909	0.333483
TUBG1	ENSG00000131462	protein_coding	-0.800276	1.48753e-10	-0.55239	0.00880825	-0.247886	0.332762
PSME3	ENSG00000131467	protein_coding	-0.470764	1.66315e-13	-0.162254	0.170602	-0.30851	0.00492441
RPL27	ENSG00000131469	protein_coding	-0.377086	2.15965e-05	-0.564479	6.27811e-05	0.187394	0.283746
PSMC3IP	ENSG00000131470	protein_coding	0.655899	9.24412e-08	0.346278	0.10057	0.309621	0.145071
AOC3	ENSG00000131471	protein_coding	0.983503	0.000121948	0.952094	0.0265095	0.031409	0.968094
ACLY	ENSG00000131473	protein_coding	0.355156	2.85678e-05	0.437857	0.00128247	-0.0827005	0.666951
VPS25	ENSG00000131475	protein_coding	-0.327104	1.00108e-07	-0.205268	0.0544994	-0.121835	0.325522
RAMP2	ENSG00000131477	protein_coding	0.091128	0.584017	0.360778	0.132294	-0.26965	0.312013
AOC2	ENSG00000131480	protein_coding	1.38966	3.20468e-11	1.1779	0.000194064	0.211762	0.605151
G6PC	ENSG00000131482	protein_coding	0.17015	NA	0	NA	0.563247	NA
AC091132.1	ENSG00000131484	lncRNA	-0.0638028	NA	0	NA	0.329295	NA
NDUFA2	ENSG00000131495	protein_coding	-0.574133	2.56614e-11	-0.483502	0.000634944	-0.0906317	0.652275
ANKHD1	ENSG00000131503	protein_coding	0.453532	0.000104788	0.589711	0.00125906	-0.136179	0.580354
DIAPH1	ENSG00000131504	protein_coding	-0.00218393	0.990639	0.383598	0.105556	-0.385782	0.11981
NDFIP1	ENSG00000131507	protein_coding	-0.238826	4.25701e-06	-0.188073	0.0336438	-0.0507528	0.673099
UBE2D2	ENSG00000131508	protein_coding	-0.401095	1.30206e-10	-0.322458	0.00180088	-0.0786368	0.578713
TTTY6	ENSG00000131538	lncRNA	NA	NA	NA	NA	NA	NA
TTTY6B	ENSG00000131548	lncRNA	NA	NA	NA	NA	NA	NA
EXOC4	ENSG00000131558	protein_coding	-0.146	0.20853	-0.403033	0.0201362	0.257033	0.190931
ACAP3	ENSG00000131584	protein_coding	0.206484	0.0342142	0.0895459	0.647865	0.116938	0.563595
C1orf159	ENSG00000131591	protein_coding	0.160936	0.138425	0.20612	0.240538	-0.0451841	0.85037
ANO1	ENSG00000131620	protein_coding	0.19532	0.219048	0.395279	0.111103	-0.199959	0.507822
PPFIA1	ENSG00000131626	protein_coding	-0.0903375	0.0944662	0.231621	0.00396897	-0.321958	2.77426e-05
TMEM204	ENSG00000131634	protein_coding	-0.167849	0.28082	0.259154	0.314748	-0.427003	0.081646
KREMEN2	ENSG00000131650	protein_coding	0.0955834	NA	-0.365615	NA	0.461199	NA
THOC6	ENSG00000131652	protein_coding	-0.111265	0.444071	-0.284686	0.203865	0.173421	0.510951
TRAF7	ENSG00000131653	protein_coding	-0.473122	6.21517e-07	-0.368912	0.0221509	-0.10421	0.631423
BARX1	ENSG00000131668	protein_coding	0.871991	0.431584	-0.338135	NA	1.21013	NA
NINJ1	ENSG00000131669	protein_coding	-0.0389568	0.801652	-0.131566	0.589091	0.0926089	0.742449
CA6	ENSG00000131686	protein_coding	-0.448516	NA	-0.777809	NA	0.329293	NA
NPHP4	ENSG00000131697	protein_coding	0.617917	4.45221e-05	0.75533	0.00132595	-0.137412	0.673343
MAP1B	ENSG00000131711	protein_coding	0.435783	0.063951	0.715646	0.0570659	-0.279863	0.561658
RHOXF2	ENSG00000131721	protein_coding	-0.37574	NA	0	NA	0.0173588	NA
IL13RA1	ENSG00000131724	protein_coding	0.109152	0.167324	0.105589	0.452638	0.00356281	0.987287
WDR44	ENSG00000131725	protein_coding	0.118179	0.0637183	0.178334	0.0808566	-0.0601546	0.64985
CKMT2	ENSG00000131730	protein_coding	-1.20752	1.9468e-12	-0.287585	0.401267	-0.919937	0.00134917
ZCCHC9	ENSG00000131732	protein_coding	0.290974	0.00185233	-0.0089508	0.969544	0.299925	0.0652399
KRT34	ENSG00000131737	protein_coding	-0.256159	NA	-0.585453	NA	0.329294	NA
KRT33B	ENSG00000131738	protein_coding	-0.141792	NA	0	NA	0.251309	NA
TNS4	ENSG00000131746	protein_coding	0.248134	NA	0.0191004	NA	0.229034	NA
TOP2A	ENSG00000131747	protein_coding	0.148913	0.716905	0.478671	0.42872	-0.329758	0.628088
STARD3	ENSG00000131748	protein_coding	0.0686352	0.387301	0.106107	0.420784	-0.037472	0.826342
RARA	ENSG00000131759	protein_coding	-0.222536	0.0931982	0.179502	0.456531	-0.402038	0.0646371
PPP1R1B	ENSG00000131771	protein_coding	2.69287	8.96394e-06	3.11989	0.00113596	-0.427015	0.764914
KHDRBS3	ENSG00000131773	protein_coding	0.363807	0.000305995	0.244192	0.176248	0.119615	0.58987
CHD1L	ENSG00000131778	protein_coding	-0.0963569	0.746867	-0.123698	0.811248	0.0273411	0.9683
PEX11B	ENSG00000131779	protein_coding	-0.212511	0.00022866	-0.309848	0.000755184	0.0973366	0.409451
FMO5	ENSG00000131781	protein_coding	0.135166	0.405604	0.0681897	0.826222	0.0669761	0.844599
PIAS3	ENSG00000131788	protein_coding	0.177518	0.0145347	0.0834457	0.555501	0.0940725	0.526752
PRKAB2	ENSG00000131791	protein_coding	-0.0238175	0.829727	-0.0732688	0.681546	0.0494513	0.811563
CLUHP3	ENSG00000131797	transcribed_unprocessed_pseudogene	0.262029	0.141407	0.229413	0.465036	0.0326167	0.941176
FSHB	ENSG00000131808	protein_coding	NA	NA	NA	NA	NA	NA
PDHA1	ENSG00000131828	protein_coding	-0.648533	2.72933e-12	-0.127417	0.50639	-0.521116	0.000713946
RAI2	ENSG00000131831	protein_coding	-0.470969	0.00222147	0.344226	0.209402	-0.815195	0.000756481
MCCC2	ENSG00000131844	protein_coding	-0.327476	0.0105739	-0.0356961	0.902842	-0.29178	0.21727
ZNF304	ENSG00000131845	protein_coding	-0.0066344	0.957325	-0.179701	0.266465	0.173067	0.312194
ZSCAN5A	ENSG00000131848	protein_coding	-0.869257	2.53698e-13	-0.173037	0.469304	-0.69622	0.000305315
ZNF132	ENSG00000131849	protein_coding	-0.13061	0.398322	-0.308793	0.19974	0.178183	0.533686
USP29	ENSG00000131864	protein_coding	NA	NA	NA	NA	NA	NA
SELENOS	ENSG00000131871	protein_coding	-0.540626	8.26191e-05	0.0402532	0.900977	-0.580879	0.0128844
CHSY1	ENSG00000131873	protein_coding	0.494351	0.000125103	1.18983	1.17617e-09	-0.695475	0.000588621
SNRPA1	ENSG00000131876	protein_coding	-0.00712736	0.939523	-0.0945698	0.475377	0.0874424	0.545591
KRT17P1	ENSG00000131885	transcribed_unprocessed_pseudogene	-0.0222071	NA	-0.585454	NA	0.563247	NA
LLGL1	ENSG00000131899	protein_coding	0.0240661	0.839063	-0.216791	0.17389	0.240857	0.14047
NR0B2	ENSG00000131910	protein_coding	-0.213446	0.465743	-0.922725	0.0299027	0.709279	0.128341
LIN28A	ENSG00000131914	protein_coding	-0.646076	NA	-0.585449	NA	0	NA
THAP1	ENSG00000131931	protein_coding	-0.0475912	0.552672	-0.167016	0.155109	0.119425	0.36474
RHPN2	ENSG00000131941	protein_coding	0.622733	0.0179149	1.13311	0.00247528	-0.51038	0.220484
C19orf12	ENSG00000131943	protein_coding	-0.294307	0.00101896	-0.12428	0.47917	-0.170027	0.334468
FAAP24	ENSG00000131944	protein_coding	0.431806	0.163786	0.284149	0.6176	0.147657	0.82405
LRRC9	ENSG00000131951	protein_coding	2.24923	0.000223677	-0.0123175	0.994469	2.26155	0.0251151
ACTR10	ENSG00000131966	protein_coding	-0.0870664	0.306156	0.0857576	0.573185	-0.172824	0.223592
ABHD12B	ENSG00000131969	protein_coding	0.0557767	NA	-0.585454	NA	0.641231	NA
GCH1	ENSG00000131979	protein_coding	0.808396	0.000120579	1.63331	1.6474e-07	-0.824918	0.0128467
LGALS3	ENSG00000131981	protein_coding	0.431728	0.000824427	0.59175	0.00432412	-0.160022	0.568173
UBE2L2	ENSG00000131982	processed_pseudogene	-0.297757	NA	0	NA	0.095342	NA
PODNL1	ENSG00000132000	protein_coding	-1.6935	2.01022e-10	-1.18094	0.00897673	-0.51256	0.363635
DNAJB1	ENSG00000132002	protein_coding	0.589132	0.0633896	1.20557	0.0142592	-0.61644	0.289299
ZSWIM4	ENSG00000132003	protein_coding	-0.140746	0.391119	-0.0877008	0.779327	-0.0530451	0.885688
FBXW9	ENSG00000132004	protein_coding	-0.314971	0.00382943	-0.105856	0.628758	-0.209115	0.30263
RFX1	ENSG00000132005	protein_coding	-0.0690381	0.66084	-0.234532	0.322529	0.165493	0.54393
ZNF20	ENSG00000132010	protein_coding	0.972034	0.122053	1.14904	0.202977	-0.17701	0.874631
C19orf57	ENSG00000132016	protein_coding	0.319378	0.101983	0.127299	0.743318	0.192079	0.611745
DCAF15	ENSG00000132017	protein_coding	-0.257312	0.00267072	-0.458078	0.000659654	0.200766	0.210949
CC2D1A	ENSG00000132024	protein_coding	-0.0807297	0.397017	-0.146602	0.343739	0.0658721	0.733538
RTBDN	ENSG00000132026	protein_coding	-0.37574	NA	0	NA	0.0173588	NA
MATN3	ENSG00000132031	protein_coding	1.01341	0.00336505	1.40985	0.00478268	-0.396441	0.514202
TRIM21	ENSG00000132109	protein_coding	0.243536	0.00299647	0.270331	0.0435686	-0.0267951	0.898524
SPATA6	ENSG00000132122	protein_coding	0.447153	0.00160666	0.769927	0.000332674	-0.322774	0.195908
LRRC41	ENSG00000132128	protein_coding	0.000920297	0.992174	-0.0749694	0.613613	0.0758897	0.635279
CCT6B	ENSG00000132141	protein_coding	-0.179562	0.235253	-0.128466	0.652092	-0.0510964	0.885854
DHX30	ENSG00000132153	protein_coding	-0.212822	0.0015772	-0.176365	0.133239	-0.0364564	0.828358
RAF1	ENSG00000132155	protein_coding	-0.399483	9.36478e-09	-0.346206	0.00261192	-0.0532773	0.756664
SLC6A11	ENSG00000132164	protein_coding	1.86934	0.031048	0.934318	0.573359	0.935022	NA
PPARG	ENSG00000132170	protein_coding	1.00156	5.6178e-09	1.38226	3.0601e-07	-0.380707	0.251049
NUP210	ENSG00000132182	protein_coding	0.352168	0.0112173	-0.0102737	0.976517	0.362441	0.143413
FCRLA	ENSG00000132185	protein_coding	2.02599	4.19857e-05	0.461667	0.659184	1.56432	0.0633301
HSD17B7	ENSG00000132196	protein_coding	0.494608	0.00141579	0.0174292	0.963781	0.477179	0.0730038
ENOSF1	ENSG00000132199	protein_coding	0.480658	0.0148406	0.29511	0.424736	0.185549	0.667629
LINC00470	ENSG00000132204	lncRNA	-1.08454	0.392955	0.706496	NA	-1.79103	NA
EMILIN2	ENSG00000132205	protein_coding	1.07831	1.96879e-07	0.796931	0.0223079	0.28138	0.527486
SLX1A	ENSG00000132207	protein_coding	-0.17275	NA	-0.145776	NA	-0.0269734	NA
ARFIP2	ENSG00000132254	protein_coding	-0.0843037	0.0918186	-0.176075	0.0222462	0.0917709	0.307777
TRIM5	ENSG00000132256	protein_coding	0.621264	1.06726e-06	0.759495	0.000102336	-0.138232	0.603785
CNGA4	ENSG00000132259	protein_coding	0.843434	0.398374	-0.750333	NA	1.59377	NA
TRIM22	ENSG00000132274	protein_coding	0.854902	1.71758e-10	1.09238	2.76656e-07	-0.237476	0.390741
RRP8	ENSG00000132275	protein_coding	0.161082	0.0655922	-0.119975	0.456267	0.281056	0.0497427
TIMM10B	ENSG00000132286	protein_coding	-0.0806009	0.290346	-0.0569936	0.690463	-0.0236073	0.893515
EFR3A	ENSG00000132294	protein_coding	0.199845	0.0164523	0.25182	0.0670918	-0.0519754	0.793571
HHLA1	ENSG00000132297	protein_coding	NA	NA	NA	NA	NA	NA
PTCD3	ENSG00000132300	protein_coding	-0.158723	0.137683	0.0100042	0.967684	-0.168727	0.397314
IMMT	ENSG00000132305	protein_coding	-0.594557	1.09599e-11	-0.140857	0.422659	-0.4537	0.00212952
MRPL35	ENSG00000132313	protein_coding	-0.551512	4.53206e-15	-0.371746	0.00146321	-0.179766	0.190921
IQCA1	ENSG00000132321	protein_coding	-0.752434	0.0189871	-0.717804	0.207862	-0.0346302	0.971756
ILKAP	ENSG00000132323	protein_coding	0.0238235	0.791184	-0.0243411	0.879025	0.0481646	0.772693
PER2	ENSG00000132326	protein_coding	0.058234	0.816203	0.227947	0.55538	-0.169714	0.701045
RAMP1	ENSG00000132329	protein_coding	-0.213349	0.0199114	-0.415577	0.00354288	0.202228	0.230251
SCLY	ENSG00000132330	protein_coding	0.0928994	0.704999	-0.0558905	0.90045	0.14879	0.735101
PTPRE	ENSG00000132334	protein_coding	0.518983	0.0119383	0.93522	0.00322791	-0.416237	0.269842
RAN	ENSG00000132341	protein_coding	-0.191827	0.0238682	0.0510362	0.779527	-0.242863	0.0985085
PRKAA1	ENSG00000132356	protein_coding	0.554482	6.09953e-10	0.572678	7.50404e-05	-0.0181956	0.944242
CARD6	ENSG00000132357	protein_coding	0.306388	0.0358747	0.635145	0.0041789	-0.328758	0.19997
RAP1GAP2	ENSG00000132359	protein_coding	0.261718	0.223587	0.619394	0.0527776	-0.357676	0.329883
CLUH	ENSG00000132361	protein_coding	-0.560954	1.06802e-06	-0.412104	0.0367819	-0.14885	0.561004
INPP5K	ENSG00000132376	protein_coding	-0.274695	0.000328114	-0.156326	0.268769	-0.11837	0.456857
MYBBP1A	ENSG00000132382	protein_coding	-0.732696	8.41749e-06	-0.565837	0.0449174	-0.166859	0.65875
RPA1	ENSG00000132383	protein_coding	0.0447747	0.690717	-0.154609	0.363213	0.199384	0.244584
SERPINF1	ENSG00000132386	protein_coding	-0.490725	1.07345e-06	-0.203137	0.287941	-0.287588	0.125586
UBE2G1	ENSG00000132388	protein_coding	-0.19971	0.0361483	-0.399836	0.0068458	0.200126	0.25196
EEFSEC	ENSG00000132394	protein_coding	-0.720859	7.88704e-13	-0.621048	0.000162739	-0.0998105	0.676471
TBC1D14	ENSG00000132405	protein_coding	-0.122092	0.099005	-0.208006	0.078509	0.0859145	0.567436
TMEM128	ENSG00000132406	protein_coding	0.137306	0.0822001	-0.0261734	0.877818	0.163479	0.241383
COQ3	ENSG00000132423	protein_coding	-0.766178	4.51013e-12	-0.412478	0.031676	-0.3537	0.0855068
PNISR	ENSG00000132424	protein_coding	0.524523	3.83196e-05	0.159867	0.537644	0.364656	0.120142
POPDC3	ENSG00000132429	protein_coding	-0.644961	2.79575e-13	-0.554906	0.000117938	-0.0900546	0.665215
SEC61G	ENSG00000132432	protein_coding	-0.425427	0.000648847	-0.567331	0.00487754	0.141903	0.607989
LANCL2	ENSG00000132434	protein_coding	-0.358162	3.51327e-07	-0.127551	0.346448	-0.230611	0.0690234
FIGNL1	ENSG00000132436	protein_coding	0.569508	4.9044e-07	0.29219	0.152782	0.277318	0.197102
DDC	ENSG00000132437	protein_coding	1.6397	8.1672e-11	0.572966	0.213512	1.06673	0.00783915
FTHL17	ENSG00000132446	protein_coding	NA	NA	NA	NA	NA	NA
GRSF1	ENSG00000132463	protein_coding	-0.706105	6.55248e-18	-0.470127	0.000502344	-0.235978	0.13009
ENAM	ENSG00000132464	protein_coding	0.265023	0.211068	0.12508	0.767421	0.139943	0.75973
JCHAIN	ENSG00000132465	protein_coding	1.49119	0.00795568	-0.588523	0.604702	2.07971	0.0281446
ANKRD17	ENSG00000132466	protein_coding	0.219195	0.00284759	0.395713	0.000546839	-0.176518	0.192198
UTP3	ENSG00000132467	protein_coding	-0.0844486	0.126518	0.0112242	0.926629	-0.0956728	0.333016
ITGB4	ENSG00000132470	protein_coding	1.82348	4.67444e-15	1.63259	1.2522e-05	0.190893	0.734651
WBP2	ENSG00000132471	protein_coding	-0.175608	0.0426739	-0.14093	0.368547	-0.0346778	0.872691
H3-3B	ENSG00000132475	protein_coding	0.42366	0.000100135	0.270801	0.16665	0.152858	0.514294
UNK	ENSG00000132478	protein_coding	0.255228	0.00160418	-0.172757	0.239016	0.427985	0.000826791
TRIM47	ENSG00000132481	protein_coding	0.263133	0.07831	-0.229418	0.393241	0.492552	0.043674
ZRANB2	ENSG00000132485	protein_coding	0.392117	1.59603e-07	0.248851	0.0558548	0.143266	0.34698
EIF5A	ENSG00000132507	protein_coding	-0.565509	5.91262e-12	-0.447925	0.000957377	-0.117584	0.519452
KDM6B	ENSG00000132510	protein_coding	-0.0815604	0.613683	0.174593	0.504132	-0.256154	0.320867
CLEC10A	ENSG00000132514	protein_coding	0.184761	0.506779	-0.154113	0.765659	0.338874	0.490085
SLC52A1	ENSG00000132517	protein_coding	0.693405	0.524394	-1.48018	0.426746	2.17359	NA
GUCY2D	ENSG00000132518	protein_coding	-0.370533	NA	-0.365615	NA	-0.00491757	NA
GPS2	ENSG00000132522	protein_coding	-0.722065	7.65e-09	-0.687839	0.000878545	-0.0342259	0.925521
XAF1	ENSG00000132530	protein_coding	0.571442	0.000126882	0.486618	0.0551501	0.0848245	0.820074
DLG4	ENSG00000132535	protein_coding	-0.441483	0.00224044	-0.0987908	0.753446	-0.342692	0.201758
RIDA	ENSG00000132541	protein_coding	-0.0916773	0.289272	0.0809228	0.607091	-0.1726	0.232584
VPS13B	ENSG00000132549	protein_coding	0.635394	5.27053e-11	0.636065	4.39832e-05	-0.000670754	0.998397
RGS22	ENSG00000132554	protein_coding	1.85881	0.000419317	1.84445	0.014883	0.0143629	0.990666
MATN2	ENSG00000132561	protein_coding	1.45104	5.99526e-12	0.978243	0.00550908	0.472799	0.254718
REEP2	ENSG00000132563	protein_coding	-1.24475	3.61753e-14	-0.878809	0.00127078	-0.365938	0.267919
PCBD2	ENSG00000132570	protein_coding	-0.306873	1.05139e-05	-0.237879	0.0462827	-0.0689943	0.666851
SDF2	ENSG00000132581	protein_coding	-0.289903	8.42723e-11	-0.282613	9.58061e-05	-0.00729008	0.956538
FLOT2	ENSG00000132589	protein_coding	-0.139016	0.038911	-0.226941	0.0347919	0.0879249	0.522095
ERAL1	ENSG00000132591	protein_coding	-0.511109	4.17653e-13	-0.396409	0.000645757	-0.114701	0.449538
PRMT7	ENSG00000132600	protein_coding	0.0132773	0.915817	-0.201922	0.218269	0.215199	0.207765
NIP7	ENSG00000132603	protein_coding	0.0481336	0.624134	0.100626	0.525059	-0.052492	0.786387
TERF2	ENSG00000132604	protein_coding	0.094289	0.101451	-0.0367035	0.755498	0.130993	0.188321
VPS4A	ENSG00000132612	protein_coding	-0.411222	5.5846e-07	-0.445231	0.000867898	0.0340086	0.87812
MTSS2	ENSG00000132613	protein_coding	-0.486386	0.000118408	-0.691609	0.0006136	0.205223	0.433204
HSPA12B	ENSG00000132622	protein_coding	0.022709	0.860975	0.19434	0.272911	-0.171631	0.371131
ANKEF1	ENSG00000132623	protein_coding	0.408306	0.00715987	0.712958	0.00175287	-0.304652	0.251097
SCP2D1	ENSG00000132631	protein_coding	-0.297757	NA	0	NA	0.095342	NA
PCED1A	ENSG00000132635	protein_coding	0.594809	4.25766e-06	0.371147	0.10163	0.223662	0.391959
SNAP25	ENSG00000132639	protein_coding	3.03869	3.94671e-06	1.67614	0.104681	1.36255	0.137508
BTBD3	ENSG00000132640	protein_coding	0.217646	0.0255909	0.0704663	0.729938	0.14718	0.445741
PCNA	ENSG00000132646	protein_coding	0.0715286	0.29235	-0.0432641	0.7421	0.114793	0.328165
NXT1	ENSG00000132661	protein_coding	-0.122213	0.212929	0.108707	0.535037	-0.23092	0.147795
POLR3F	ENSG00000132664	protein_coding	0.219514	0.00145601	0.306179	0.00493239	-0.0866653	0.546572
RIN2	ENSG00000132669	protein_coding	0.518867	9.85201e-09	0.602367	3.19682e-05	-0.0834998	0.694944
PTPRA	ENSG00000132670	protein_coding	0.556713	4.19483e-11	0.61436	5.22513e-06	-0.0576472	0.786038
SSTR4	ENSG00000132671	protein_coding	-0.178176	NA	-0.585453	NA	0.407278	NA
DAP3	ENSG00000132676	protein_coding	-0.122761	0.112386	-0.015282	0.930022	-0.107479	0.471871
RHBG	ENSG00000132677	protein_coding	NA	NA	NA	NA	NA	NA
KHDC4	ENSG00000132680	protein_coding	0.56164	1.30328e-06	-0.0274594	0.9232	0.589099	0.00224422
ATP1A4	ENSG00000132681	protein_coding	-0.74581	0.266291	0.755333	0.526677	-1.50114	0.176392
NES	ENSG00000132688	protein_coding	0.242291	0.148139	-0.0191199	0.959855	0.261411	0.402421
BCAN	ENSG00000132692	protein_coding	-0.47774	0.0863574	0.00312068	0.996777	-0.480861	0.338778
CRP	ENSG00000132693	protein_coding	-0.0638043	NA	0.0190954	NA	-0.0828996	NA
ARHGEF11	ENSG00000132694	protein_coding	-0.0905555	0.278367	-0.0678202	0.665502	-0.0227353	0.909593
RAB25	ENSG00000132698	protein_coding	-0.113176	0.930191	-0.299281	NA	0.186105	NA
HAPLN2	ENSG00000132702	protein_coding	0.171735	0.481941	0.498583	0.162556	-0.326848	0.418051
APCS	ENSG00000132703	protein_coding	NA	NA	NA	NA	NA	NA
FCRL2	ENSG00000132704	protein_coding	-0.677266	NA	-0.338134	NA	-0.339132	NA
DCAF8	ENSG00000132716	protein_coding	-0.0975508	0.10275	-0.295881	0.000794421	0.19833	0.0402636
SYT11	ENSG00000132718	protein_coding	0.575797	0.00155887	1.40177	3.914e-07	-0.825973	0.00497697
IGHMBP2	ENSG00000132740	protein_coding	-0.0195481	0.836238	-0.0945443	0.503015	0.0749963	0.635064
ACY3	ENSG00000132744	protein_coding	-0.443316	NA	-0.750332	NA	0.307017	NA
ALDH3B2	ENSG00000132746	protein_coding	-0.568094	NA	-0.58545	NA	0.017356	NA
TESMIN	ENSG00000132749	protein_coding	0.374563	0.397346	1.14769	0.0395932	-0.773124	0.167635
MMACHC	ENSG00000132763	protein_coding	-0.775755	8.23168e-13	-0.601277	0.000782314	-0.174477	0.457035
DPH2	ENSG00000132768	protein_coding	-0.839789	3.88184e-11	-0.507748	0.0198622	-0.332042	0.176304
TOE1	ENSG00000132773	protein_coding	-0.0262791	0.782243	0.0159787	0.926729	-0.0422578	0.80894
NASP	ENSG00000132780	protein_coding	0.425137	1.62005e-06	0.344818	0.0211548	0.0803188	0.69885
MUTYH	ENSG00000132781	protein_coding	0.235199	0.234082	-0.446625	0.171991	0.681824	0.0284116
CTNNBL1	ENSG00000132792	protein_coding	0.0903087	0.283443	-0.0500214	0.761406	0.14033	0.340987
LPIN3	ENSG00000132793	protein_coding	1.0725	1.66757e-10	0.832666	0.00213937	0.239831	0.491944
ZSWIM3	ENSG00000132801	protein_coding	-0.0493498	0.77979	-0.56874	0.0122104	0.519391	0.0289414
RBM38	ENSG00000132819	protein_coding	-0.853171	1.56547e-10	-0.849409	8.75438e-05	-0.00376171	0.99297
VSTM2L	ENSG00000132821	protein_coding	0.178002	0.631632	0.52052	0.343378	-0.342518	0.584969
OSER1	ENSG00000132823	protein_coding	-0.250918	0.0217672	0.0324787	0.89484	-0.283396	0.143537
SERINC3	ENSG00000132824	protein_coding	0.013648	0.888802	0.200535	0.107198	-0.186887	0.15717
PPP1R3D	ENSG00000132825	protein_coding	-0.0444721	0.810301	0.20015	0.471493	-0.244622	0.391882
AL139352.1	ENSG00000132832	lncRNA	-0.682467	NA	-0.365614	NA	-0.316853	NA
DMGDH	ENSG00000132837	protein_coding	-0.486417	0.00522034	-0.0520793	0.895561	-0.434337	0.169057
BHMT2	ENSG00000132840	protein_coding	-0.669111	0.001378	-0.184137	0.677295	-0.484974	0.218209
AP3B1	ENSG00000132842	protein_coding	0.0592485	0.467408	0.24725	0.0306123	-0.188001	0.130907
ZBED3	ENSG00000132846	protein_coding	-0.424391	0.000348802	-0.235462	0.284681	-0.188929	0.439329
PATJ	ENSG00000132849	protein_coding	-0.207399	0.249949	-0.653115	0.0135305	0.445716	0.129405
KANK4	ENSG00000132854	protein_coding	-0.232345	0.561031	-0.935761	0.11652	0.703416	0.292292
ANGPTL3	ENSG00000132855	protein_coding	NA	NA	NA	NA	NA	NA
SYT4	ENSG00000132872	protein_coding	-0.0585982	NA	-0.777812	NA	0.719214	NA
SLC14A2	ENSG00000132874	protein_coding	-0.370482	0.298381	-0.996896	0.0746131	0.626414	0.335353
FBXO44	ENSG00000132879	protein_coding	0.0713531	0.578201	-0.111054	0.610112	0.182408	0.387813
CPLANE2	ENSG00000132881	protein_coding	0.902874	9.69452e-08	0.948045	0.000205836	-0.0451706	0.913411
CASP9	ENSG00000132906	protein_coding	-0.420987	2.48588e-07	-0.439778	0.000966135	0.0187912	0.936082
NMUR2	ENSG00000132911	protein_coding	0.0557755	NA	-0.173258	NA	0.229033	NA
DCTN4	ENSG00000132912	protein_coding	0.0224945	0.782062	-0.0448414	0.744821	0.0673359	0.630318
PDE6A	ENSG00000132915	protein_coding	-0.358264	0.512893	-0.837928	0.355196	0.479664	0.659865
ATP8A2	ENSG00000132932	protein_coding	1.01919	0.016509	-0.406343	0.639561	1.42553	0.0485391
MTUS2	ENSG00000132938	protein_coding	1.4651	0.00194924	-0.0398062	0.974005	1.50491	0.0585993
ZMYM5	ENSG00000132950	protein_coding	0.111242	0.298122	0.605255	3.29143e-05	-0.494013	0.000862165
USPL1	ENSG00000132952	protein_coding	0.268963	0.000469559	0.258904	0.0446055	0.0100582	0.964883
XPO4	ENSG00000132953	protein_coding	0.622423	0.0152482	0.0172457	0.97837	0.605177	0.195326
TPTE2	ENSG00000132958	protein_coding	0.87382	0.149389	-0.221534	0.8689	1.09535	0.31048
POMP	ENSG00000132963	protein_coding	-0.519567	5.67578e-13	-0.278183	0.0256558	-0.241384	0.0689377
CDK8	ENSG00000132964	protein_coding	-0.427911	1.17958e-08	-0.504699	3.14648e-05	0.0767873	0.661863
ALOX5AP	ENSG00000132965	protein_coding	0.489606	0.0753029	1.70781	1.68189e-05	-1.21821	0.00324582
HMGB1P5	ENSG00000132967	transcribed_processed_pseudogene	0.015881	0.911172	-0.0584047	0.797667	0.0742858	0.755797
WASF3	ENSG00000132970	protein_coding	-0.00465513	0.976166	0.227588	0.252465	-0.232243	0.26411
RNF17	ENSG00000132972	protein_coding	2.45723	0.027249	-0.529924	0.835768	2.98716	0.135622
GPR12	ENSG00000132975	protein_coding	0.933363	0.00130623	0.656984	0.181355	0.276379	0.632694
CHRM3	ENSG00000133019	protein_coding	0.754817	0.145716	0.944268	0.240914	-0.189452	0.860026
MYH8	ENSG00000133020	protein_coding	1.66224	0.0031129	0.983606	0.347631	0.678631	0.576558
MYH10	ENSG00000133026	protein_coding	0.415455	0.0548084	0.542567	0.130814	-0.127112	0.801525
PEMT	ENSG00000133027	protein_coding	-0.697979	6.49026e-16	-0.719862	2.44056e-07	0.0218825	0.93096
SCO1	ENSG00000133028	protein_coding	-0.0709668	0.423715	-0.0790684	0.614583	0.0081016	0.971853
MPRIP	ENSG00000133030	protein_coding	-0.314828	5.28953e-06	-0.148233	0.251076	-0.166595	0.211305
CHI3L1	ENSG00000133048	protein_coding	1.59023	0.0196989	3.88693	9.55509e-05	-2.29671	0.0320932
MYBPH	ENSG00000133055	protein_coding	-1.78636	0.00344837	-1.3922	0.200608	-0.394163	0.790289
PIK3C2B	ENSG00000133056	protein_coding	-0.487937	0.000153493	-0.589259	0.00501599	0.101322	0.742449
DSTYK	ENSG00000133059	protein_coding	0.340317	1.05243e-05	0.0314276	0.861647	0.308889	0.020257
CHIT1	ENSG00000133063	protein_coding	3.301	5.98856e-05	5.6629	5.14346e-07	-2.3619	0.0334686
SLC41A1	ENSG00000133065	protein_coding	-0.586035	0.00196349	-0.451178	0.179198	-0.134857	0.766533
LGR6	ENSG00000133067	protein_coding	1.72336	0.000143135	0.704064	0.417075	1.0193	0.220981
TMCC2	ENSG00000133069	protein_coding	-0.489709	0.0128569	-0.531076	0.111386	0.0413673	0.938711
DCLK1	ENSG00000133083	protein_coding	1.58374	4.19352e-14	1.72955	2.34147e-07	-0.14581	0.782038
CCNA1	ENSG00000133101	protein_coding	3.72408	0.000252434	3.46682	0.0267641	0.257265	0.913411
COG6	ENSG00000133103	protein_coding	0.0904325	0.559677	0.0890034	0.7522	0.00142906	0.997175
SPART	ENSG00000133104	protein_coding	0.196826	0.000440245	0.400021	3.68876e-06	-0.203195	0.0345573
RXFP2	ENSG00000133105	protein_coding	-0.568099	NA	2.69581	NA	-3.2639	NA
EPSTI1	ENSG00000133106	protein_coding	0.484469	0.0104791	0.399627	0.228454	0.0848416	0.855889
TRPC4	ENSG00000133107	protein_coding	0.0505534	0.902799	0.44229	0.425734	-0.391737	0.509337
POSTN	ENSG00000133110	protein_coding	3.91115	1.82873e-22	3.95934	3.11987e-10	-0.0481843	0.96913
RFXAP	ENSG00000133111	protein_coding	-1.39807e-05	0.999931	0.17274	0.44553	-0.172754	0.474125
TPT1	ENSG00000133112	protein_coding	-0.327521	8.11789e-05	-0.377681	0.00540483	0.05016	0.809167
GPALPP1	ENSG00000133114	protein_coding	0.124047	0.0887865	0.0453788	0.762053	0.0786685	0.596957
STOML3	ENSG00000133115	protein_coding	-0.604482	NA	-0.777805	NA	0.173323	NA
KL	ENSG00000133116	protein_coding	0.615255	0.000862391	0.236732	0.516097	0.378523	0.278344
RFC3	ENSG00000133119	protein_coding	0.360418	0.000550926	0.318564	0.0686059	0.041854	0.874356
STARD13	ENSG00000133121	protein_coding	0.368414	0.000192403	0.608945	7.53398e-05	-0.240531	0.187421
IRS4	ENSG00000133124	protein_coding	-0.83843	NA	-0.7778	NA	0	NA
MORC4	ENSG00000133131	protein_coding	0.224705	0.0373756	0.164412	0.40588	0.0602923	0.812848
BEX2	ENSG00000133134	protein_coding	0.625217	0.0876297	-0.56692	0.38885	1.19214	0.0472148
RNF128	ENSG00000133135	protein_coding	-0.539304	2.48588e-07	-0.623194	0.000234109	0.0838892	0.742449
GNG5P2	ENSG00000133136	processed_pseudogene	-0.922801	6.10891e-07	-0.860703	0.00552395	-0.0620976	0.906143
TBC1D8B	ENSG00000133138	protein_coding	0.435973	0.00350879	0.678092	0.00255621	-0.242119	0.371655
TCEAL4	ENSG00000133142	protein_coding	-0.031404	0.80242	0.0164621	0.944806	-0.0478661	0.846163
BEX1	ENSG00000133169	protein_coding	1.34948	0.000814046	0.0352737	0.972643	1.3142	0.057115
FAM104A	ENSG00000133193	protein_coding	-0.00406931	0.962342	0.0796387	0.507422	-0.083708	0.513582
SLC39A11	ENSG00000133195	protein_coding	0.047719	0.77896	0.0432599	0.886117	0.00445917	0.990779
EPHB2	ENSG00000133216	protein_coding	1.36845	2.30742e-05	1.03687	0.0495864	0.331579	0.615092
SRRM1	ENSG00000133226	protein_coding	0.574664	9.19719e-09	0.281202	0.118165	0.293461	0.116072
BTBD2	ENSG00000133243	protein_coding	-0.447498	1.77359e-07	-0.682658	5.44397e-07	0.23516	0.147303
PRAM1	ENSG00000133246	protein_coding	0.715697	0.0910996	1.82622	0.00178217	-1.11053	0.0718406
KMT5C	ENSG00000133247	protein_coding	0.199204	0.117594	-0.34904	0.0881017	0.548244	0.00494336
ZNF414	ENSG00000133250	protein_coding	-0.298509	9.47628e-05	-0.284639	0.0265095	-0.0138703	0.949911
PDE6B	ENSG00000133256	protein_coding	0.53451	0.090571	0.801259	0.0717845	-0.266749	0.605151
HSPBP1	ENSG00000133265	protein_coding	-0.614071	1.07289e-16	-0.43031	0.000412027	-0.183761	0.207765
CSNK1G2	ENSG00000133275	protein_coding	-0.547628	6.9758e-20	-0.429289	1.0693e-05	-0.118339	0.341026
SLF1	ENSG00000133302	protein_coding	0.354048	0.00920688	0.387127	0.0877499	-0.0330788	0.927414
CNDP2	ENSG00000133313	protein_coding	-0.0198258	0.852807	0.0879059	0.589848	-0.107732	0.526752
MACROD1	ENSG00000133315	protein_coding	-0.943816	1.09951e-19	-0.712894	2.6207e-05	-0.230922	0.27065
WDR74	ENSG00000133316	protein_coding	-0.120077	0.321399	-0.197214	0.322666	0.0771372	0.763578
LGALS12	ENSG00000133317	protein_coding	3.18458	6.61765e-10	3.10037	0.000111254	0.0842102	0.952601
RTN3	ENSG00000133318	protein_coding	0.463369	0.000757756	0.507181	0.0263055	-0.0438119	0.906461
PLAAT4	ENSG00000133321	protein_coding	-0.0722391	0.76588	-0.614771	0.0543924	0.542532	0.112528
PLAAT2	ENSG00000133328	protein_coding	0.259287	0.773324	-1.67868	NA	1.93797	NA
MYH11	ENSG00000133392	protein_coding	1.77978	0.000386679	1.36749	0.119554	0.412288	0.726829
CEP20	ENSG00000133393	protein_coding	-0.0534318	0.381045	0.0622023	0.559129	-0.115634	0.250216
MED10	ENSG00000133398	protein_coding	0.0285008	0.712423	0.0173447	0.903212	0.0111562	0.948641
PDZD2	ENSG00000133401	protein_coding	-0.0372007	0.852765	0.301888	0.273845	-0.339089	0.232282
MORC2	ENSG00000133422	protein_coding	0.155463	0.0269096	0.0217552	0.88935	0.133708	0.308806
LARGE1	ENSG00000133424	protein_coding	-0.231679	0.00419107	-0.302833	0.0218702	0.071154	0.698981
GSTT2B	ENSG00000133433	protein_coding	0.212128	0.576533	0.544536	0.351908	-0.332407	0.628412
MYO18B	ENSG00000133454	protein_coding	-0.229719	0.104339	-0.338986	0.144104	0.109267	0.72285
SLC2A11	ENSG00000133460	protein_coding	0.070296	0.52314	-0.101849	0.587449	0.172145	0.341946
C1QTNF6	ENSG00000133466	protein_coding	0.931699	2.54058e-07	0.395665	0.237941	0.536035	0.0997037
GGT2	ENSG00000133475	protein_coding	-0.219775	NA	0.0190914	NA	-0.238866	NA
FAM83F	ENSG00000133477	protein_coding	0.062251	0.90738	0.604149	0.357045	-0.541898	0.412795
SEC14L4	ENSG00000133488	protein_coding	-0.558185	NA	-0.531218	NA	-0.0269669	NA
ZDHHC8P1	ENSG00000133519	transcribed_unprocessed_pseudogene	1.48795	0.216825	0.23894	NA	1.24901	NA
GIMAP6	ENSG00000133561	protein_coding	0.045815	0.804659	0.302919	0.242673	-0.257104	0.364492
GIMAP4	ENSG00000133574	protein_coding	0.265714	0.063713	0.58568	0.00751888	-0.319966	0.208424
ADCK2	ENSG00000133597	protein_coding	-0.339545	0.000899223	-0.358273	0.0359881	0.0187282	0.948859
MKRN1	ENSG00000133606	protein_coding	0.0711872	0.483813	-0.0718889	0.695501	0.143076	0.413286
AGAP3	ENSG00000133612	protein_coding	-0.334603	4.65497e-07	-0.383038	0.00036223	0.0484351	0.768076
KRBA1	ENSG00000133619	protein_coding	-0.587795	3.38315e-06	-0.752865	0.000226159	0.16507	0.558255
ZNF767P	ENSG00000133624	transcribed_unprocessed_pseudogene	0.871395	5.99967e-10	0.5629	0.0182425	0.308495	0.261497
ACTR3B	ENSG00000133627	protein_coding	0.0987695	0.434121	0.00103064	0.996854	0.0977389	0.689646
NTS	ENSG00000133636	protein_coding	4.20505	0.000524068	5.47261	0.00256497	-1.26755	0.589764
BTG1	ENSG00000133639	protein_coding	0.309488	0.00150857	0.794159	9.03461e-08	-0.484671	0.00194358
LRRIQ1	ENSG00000133640	protein_coding	1.86761	3.56391e-05	1.4847	0.0233909	0.382915	0.594113
C12orf29	ENSG00000133641	protein_coding	0.333861	0.00016863	0.28326	0.0603355	0.0506014	0.818145
ATP13A3	ENSG00000133657	protein_coding	0.466301	4.84604e-07	0.581461	8.22642e-05	-0.11516	0.574151
SFTPD	ENSG00000133661	protein_coding	1.00406	0.0408067	1.25774	0.0921049	-0.253678	0.799201
DYDC2	ENSG00000133665	protein_coding	0.319581	0.708619	-0.907162	0.554094	1.22674	NA
TMEM254	ENSG00000133678	protein_coding	0.259125	0.00920688	0.064328	0.762075	0.194797	0.289193
TMTC1	ENSG00000133687	protein_coding	0.589174	8.12962e-12	0.657803	2.00201e-06	-0.0686293	0.746264
KRAS	ENSG00000133703	protein_coding	0.228555	0.0404304	0.3137	0.0856093	-0.0851449	0.732108
IPO8	ENSG00000133704	protein_coding	0.252344	0.00230616	0.315776	0.0192871	-0.0634323	0.742449
LARS1	ENSG00000133706	protein_coding	-0.0739647	0.366141	0.106116	0.441351	-0.180081	0.17262
SPINK5	ENSG00000133710	protein_coding	0.0633993	0.917493	-0.881191	0.286647	0.94459	0.272358
IMPA1	ENSG00000133731	protein_coding	-0.309381	0.000839407	0.117849	0.521228	-0.42723	0.00491088
LRRCC1	ENSG00000133739	protein_coding	0.997776	1.30874e-08	0.977014	0.000513885	0.0207614	0.96913
E2F5	ENSG00000133740	protein_coding	0.694205	0.0047033	0.868223	0.0225446	-0.174018	0.737946
CA1	ENSG00000133742	protein_coding	1.62762	0.0187209	2.65937	0.00709713	-1.03175	0.357135
CCDC59	ENSG00000133773	protein_coding	0.08867	0.259145	0.170655	0.169929	-0.0819846	0.592318
SWAP70	ENSG00000133789	protein_coding	0.344137	0.00610281	0.540039	0.00660526	-0.195903	0.436392
ARNTL	ENSG00000133794	protein_coding	0.65006	0.00698664	1.1177	0.00303119	-0.467641	0.306791
LYVE1	ENSG00000133800	protein_coding	1.65483	2.27532e-10	1.06177	0.0169449	0.59306	0.249743
AMPD3	ENSG00000133805	protein_coding	0.985942	0.000119765	1.11716	0.00778667	-0.131222	0.842584
SBF2	ENSG00000133812	protein_coding	0.347274	4.18284e-05	0.38561	0.00507528	-0.0383365	0.862291
MICAL2	ENSG00000133816	protein_coding	0.381485	0.0707626	0.0190018	0.969972	0.362483	0.359841
RRAS2	ENSG00000133818	protein_coding	-0.269359	0.0829422	-0.0491362	0.884066	-0.220222	0.467236
HSD17B4	ENSG00000133835	protein_coding	0.0222334	0.831734	0.227428	0.0959234	-0.205195	0.159449
ZFC3H1	ENSG00000133858	protein_coding	0.61598	7.33819e-07	0.496532	0.0176756	0.119448	0.678729
TEX15	ENSG00000133863	protein_coding	0.419206	0.74492	-0.750333	NA	1.16954	NA
SARAF	ENSG00000133872	protein_coding	-0.160358	0.00805357	-0.084875	0.464183	-0.0754829	0.556166
RNF122	ENSG00000133874	protein_coding	-0.452767	0.0128854	-0.772467	0.00729971	0.319701	0.367195
DUSP26	ENSG00000133878	protein_coding	-0.527019	0.000252747	-0.722867	0.00176787	0.195849	0.528092
DPF2	ENSG00000133884	protein_coding	0.0695067	0.286225	-0.121009	0.252352	0.190516	0.0601215
MEN1	ENSG00000133895	protein_coding	0.0397279	0.720166	0.0304142	0.879679	0.00931373	0.971841
ERG28	ENSG00000133935	protein_coding	-0.507223	7.59807e-17	-0.333629	0.000901782	-0.173594	0.133572
GSC	ENSG00000133937	protein_coding	1.23674	8.20482e-09	0.898032	0.00905135	0.338708	0.406345
DGLUCY	ENSG00000133943	protein_coding	-0.24956	0.00901	-0.111499	0.555024	-0.138061	0.480673
UNC79	ENSG00000133958	protein_coding	-0.0876743	0.630614	-0.0918454	0.778583	0.00417107	0.992914
NUMB	ENSG00000133961	protein_coding	0.332735	3.2646e-16	0.479598	1.89941e-14	-0.146863	0.0377709
CATSPERB	ENSG00000133962	protein_coding	0.821635	0.0883713	1.00876	0.156053	-0.187126	0.837706
VRTN	ENSG00000133980	protein_coding	-0.297757	NA	0	NA	0.095342	NA
COX16	ENSG00000133983	protein_coding	-0.0766179	0.53499	-0.17967	0.354412	0.103052	0.653807
TTC9	ENSG00000133985	protein_coding	0.17367	0.63783	0.191952	0.772232	-0.0182816	0.984711
MED6	ENSG00000133997	protein_coding	-0.0904669	0.168511	0.00983604	0.946386	-0.100303	0.402948
EIF2S1	ENSG00000134001	protein_coding	-0.0108482	0.875586	0.103132	0.276625	-0.113981	0.244123
ADAM20	ENSG00000134007	protein_coding	-0.0564937	0.925626	-0.27809	0.776216	0.221596	0.84098
LOXL2	ENSG00000134013	protein_coding	0.371192	0.0236575	0.611476	0.0176289	-0.240284	0.453622
ELP3	ENSG00000134014	protein_coding	-0.19412	0.00279538	-0.10692	0.38151	-0.0872009	0.524395
PEBP4	ENSG00000134020	protein_coding	-0.797057	2.2663e-05	-1.11644	0.000203232	0.319388	0.412427
ADAMDEC1	ENSG00000134028	protein_coding	-0.172792	NA	1.05815	NA	-1.23094	NA
CTIF	ENSG00000134030	protein_coding	-0.299038	0.000409092	-0.256776	0.0773093	-0.0422622	0.845825
MRO	ENSG00000134042	protein_coding	-0.685684	0.00299721	0.00249331	0.996777	-0.688178	0.0904503
MBD2	ENSG00000134046	protein_coding	-0.370844	6.46534e-07	-0.172793	0.210313	-0.198051	0.160149
IER3IP1	ENSG00000134049	protein_coding	-0.103866	0.10083	-0.0129833	0.92712	-0.0908825	0.45383
MRPS36	ENSG00000134056	protein_coding	-0.543344	6.43617e-11	-0.224165	0.140072	-0.319179	0.0319857
CCNB1	ENSG00000134057	protein_coding	0.176835	0.209297	-0.11093	0.681639	0.287764	0.229004
CDK7	ENSG00000134058	protein_coding	0.0592682	0.669085	0.179025	0.400207	-0.119756	0.627533
CD180	ENSG00000134061	protein_coding	0.802431	0.0194526	0.826062	0.12899	-0.0236311	0.978993
IRAK2	ENSG00000134070	protein_coding	0.104276	0.608602	0.118873	0.744068	-0.0145968	0.977132
CAMK1	ENSG00000134072	protein_coding	0.876468	2.27249e-10	0.850973	0.000124052	0.0254955	0.948972
THUMPD3	ENSG00000134077	protein_coding	-0.30923	4.75321e-07	-0.0996114	0.409335	-0.209619	0.0571864
VHL	ENSG00000134086	protein_coding	0.163473	0.00339639	0.120907	0.222984	0.0425658	0.740612
BHLHE40	ENSG00000134107	protein_coding	-0.0750984	0.771547	0.0660237	0.886821	-0.141122	0.770473
ARL8B	ENSG00000134108	protein_coding	-0.0395558	0.586606	0.167211	0.106877	-0.206766	0.0470703
EDEM1	ENSG00000134109	protein_coding	0.577221	8.91665e-09	0.410339	0.0149729	0.166882	0.421563
CNTN6	ENSG00000134115	protein_coding	1.36776	0.116455	0.690931	0.676197	0.676833	NA
CHL1	ENSG00000134121	protein_coding	0.966804	0.000659755	0.404082	0.461894	0.562722	0.294374
MEIS2	ENSG00000134138	protein_coding	1.43242	4.71081e-10	1.2421	0.000669325	0.190317	0.715496
DPH6	ENSG00000134146	protein_coding	-0.339437	1.60349e-05	-0.200197	0.15647	-0.13924	0.384515
KATNBL1	ENSG00000134152	protein_coding	0.405883	5.07894e-06	0.473122	0.00090432	-0.0672391	0.751307
EMC7	ENSG00000134153	protein_coding	-0.565959	2.52678e-11	-0.388333	0.00648372	-0.177626	0.301026
TRPM1	ENSG00000134160	protein_coding	0.629649	0.507588	-0.338135	NA	0.967784	NA
GNAT2	ENSG00000134183	protein_coding	-0.636362	NA	-1.35558	NA	0.719214	NA
GSTM1	ENSG00000134184	protein_coding	0.334574	0.693483	0.738358	0.594359	-0.403784	0.809167
PRPF38B	ENSG00000134186	protein_coding	0.371737	3.75786e-06	0.293245	0.031672	0.0784921	0.672014
REG4	ENSG00000134193	protein_coding	-0.297757	NA	0	NA	0.095342	NA
TSPAN2	ENSG00000134198	protein_coding	0.803826	0.00169692	0.935585	0.0257096	-0.131759	0.836292
TSHB	ENSG00000134200	protein_coding	NA	NA	NA	NA	NA	NA
GSTM5	ENSG00000134201	protein_coding	0.668041	0.000190289	0.882484	0.00198281	-0.214443	0.581
GSTM3	ENSG00000134202	protein_coding	-0.566887	0.00188207	-0.531939	0.0884449	-0.0349472	0.944945
SYT6	ENSG00000134207	protein_coding	-1.30531	0.0228547	-1.31395	0.187604	0.0086342	0.99624
VAV3	ENSG00000134215	protein_coding	0.384247	0.0436037	0.47408	0.122423	-0.0898336	0.835894
CHIA	ENSG00000134216	protein_coding	0.667917	NA	-0.777813	NA	1.44573	NA
PSRC1	ENSG00000134222	protein_coding	0.0590918	0.826319	-0.241817	0.559995	0.300908	0.478367
HMGCS2	ENSG00000134240	protein_coding	0.909485	0.193678	0.0251848	0.988367	0.8843	0.512585
PTPN22	ENSG00000134242	protein_coding	1.75139	1.11229e-07	1.58076	0.000719657	0.170633	0.78027
SORT1	ENSG00000134243	protein_coding	-0.261458	0.00625908	0.127588	0.492095	-0.389046	0.0140146
WNT2B	ENSG00000134245	protein_coding	0.534138	0.020805	-0.117366	0.816017	0.651504	0.10135
PTGFRN	ENSG00000134247	protein_coding	0.529116	0.00147236	0.442913	0.124367	0.0862035	0.836023
LAMTOR5	ENSG00000134248	protein_coding	-0.355637	6.40033e-06	-0.171152	0.243121	-0.184485	0.226228
ADAM30	ENSG00000134249	protein_coding	-0.297757	NA	0	NA	0.095342	NA
NOTCH2	ENSG00000134250	protein_coding	0.834815	4.5635e-12	0.910743	2.48427e-06	-0.0759279	0.804443
TRIM45	ENSG00000134253	protein_coding	0.034964	0.827471	-0.403708	0.0497788	0.438672	0.0379048
CEPT1	ENSG00000134255	protein_coding	0.373902	1.57273e-05	0.154176	0.351004	0.219726	0.174773
CD101	ENSG00000134256	protein_coding	0.590757	0.119211	0.466947	0.465832	0.12381	0.875619
VTCN1	ENSG00000134258	protein_coding	1.18916	0.0595064	-0.9207	0.510871	2.10986	0.088881
NGF	ENSG00000134259	protein_coding	0.689097	0.0799252	0.96714	0.0997314	-0.278044	0.705123
AP4B1	ENSG00000134262	protein_coding	-0.175859	0.0197306	-0.222866	0.0736537	0.047007	0.792301
NAPG	ENSG00000134265	protein_coding	0.131537	0.0567078	0.0935663	0.461244	0.0379708	0.811751
SPIRE1	ENSG00000134278	protein_coding	-0.441122	0.0238004	0.185909	0.636365	-0.627031	0.0580649
PPHLN1	ENSG00000134283	protein_coding	-0.0421107	0.513242	0.0502328	0.657439	-0.0923435	0.391959
FKBP11	ENSG00000134285	protein_coding	0.479915	0.011712	0.208458	0.573998	0.271457	0.464841
ARF3	ENSG00000134287	protein_coding	0.132321	0.382468	0.220692	0.374951	-0.0883704	0.781831
TMEM106C	ENSG00000134291	protein_coding	-0.0676281	0.504604	-0.35979	0.00962759	0.292162	0.0499548
SLC38A2	ENSG00000134294	protein_coding	0.415726	0.0192926	0.938004	0.000560389	-0.522278	0.0895477
PLEKHA8P1	ENSG00000134297	transcribed_processed_pseudogene	-0.516794	0.00170513	-0.150476	0.658315	-0.366318	0.230254
YWHAQ	ENSG00000134308	protein_coding	0.445677	3.2975e-09	0.581733	1.29032e-06	-0.136055	0.382662
KIDINS220	ENSG00000134313	protein_coding	0.498297	1.20536e-09	0.488038	0.000246126	0.0102597	0.968158
GRHL1	ENSG00000134317	protein_coding	1.53448	2.28274e-08	1.49689	0.000357592	0.037587	0.959507
ROCK2	ENSG00000134318	protein_coding	0.0540542	0.64144	0.122177	0.513306	-0.0681223	0.763131
RSAD2	ENSG00000134321	protein_coding	0.231228	0.0816477	0.346863	0.106454	-0.115635	0.680811
MYCN	ENSG00000134323	protein_coding	-0.161987	0.659005	-0.510942	0.366826	0.348954	0.595114
LPIN1	ENSG00000134324	protein_coding	0.0390432	0.801309	0.450841	0.0224425	-0.411798	0.048139
CMPK2	ENSG00000134326	protein_coding	0.256054	0.0644295	0.189521	0.453476	0.0665338	0.838759
IAH1	ENSG00000134330	protein_coding	-0.350146	9.10817e-07	-0.205547	0.104643	-0.1446	0.310827
LDHA	ENSG00000134333	protein_coding	-1.17006	2.68262e-06	-1.18931	0.00369612	0.0192506	0.980398
SAA2	ENSG00000134339	protein_coding	5.70392	3.40027e-10	6.38169	8.13399e-06	-0.677776	0.753778
ANO3	ENSG00000134343	protein_coding	2.55668	0.000633332	1.38814	0.271738	1.16854	0.318499
IL6ST	ENSG00000134352	protein_coding	0.221218	0.000925957	0.539298	1.37515e-07	-0.31808	0.00348237
FST	ENSG00000134363	protein_coding	2.60967	2.14281e-16	2.45475	1.51407e-06	0.154927	0.855313
CFHR4	ENSG00000134365	protein_coding	-0.490112	NA	-0.173261	NA	-0.316852	NA
NAV1	ENSG00000134369	protein_coding	0.128412	0.389488	0.200418	0.419112	-0.0720067	0.822263
CDC73	ENSG00000134371	protein_coding	0.17302	0.0462881	0.235298	0.0986598	-0.0622783	0.749469
TIMM17A	ENSG00000134375	protein_coding	-0.502289	1.00575e-08	-0.322751	0.0327063	-0.179538	0.31043
CRB1	ENSG00000134376	protein_coding	1.00205	0.000422535	0.559954	0.284312	0.442098	0.44228
CFHR5	ENSG00000134389	protein_coding	0.170148	NA	0.431294	NA	-0.261146	NA
ERN2	ENSG00000134398	protein_coding	-1.35496	0.0609307	-2.13575	NA	0.780793	NA
RPS15A	ENSG00000134419	protein_coding	-0.527738	5.52375e-08	-0.68762	9.74458e-06	0.159881	0.43728
RAX	ENSG00000134438	protein_coding	-0.297761	NA	0.0190882	NA	-0.316849	NA
NARS1	ENSG00000134440	protein_coding	-0.384762	0.000158259	-0.0430015	0.854355	-0.34176	0.0583733
GRP	ENSG00000134443	protein_coding	0.170147	NA	0.0190965	NA	0.151051	NA
RELCH	ENSG00000134444	protein_coding	0.3347	2.42323e-06	0.308322	0.00822233	0.0263781	0.888336
FBH1	ENSG00000134452	protein_coding	-0.110785	0.112241	0.0474987	0.736021	-0.158284	0.188889
RBM17	ENSG00000134453	protein_coding	0.00554152	0.930529	0.0855755	0.315754	-0.080034	0.380924
IL2RA	ENSG00000134460	protein_coding	1.02981	0.0154471	1.11001	0.0944247	-0.0802	0.936225
ANKRD16	ENSG00000134461	protein_coding	-0.00512327	0.96885	0.00845313	0.97139	-0.0135764	0.959921
ECHDC3	ENSG00000134463	protein_coding	0.327708	0.022188	0.704019	0.00136047	-0.37631	0.135677
IL15RA	ENSG00000134470	protein_coding	0.0571569	0.640053	0.049676	0.822508	0.0074809	0.979985
CCNH	ENSG00000134480	protein_coding	-0.318821	1.74032e-05	0.0982013	0.51064	-0.417022	0.000430042
HRH4	ENSG00000134489	protein_coding	-0.0305984	0.953231	-0.607763	0.421713	0.577165	0.480298
TMEM241	ENSG00000134490	protein_coding	-0.0793027	0.626056	-0.0579901	0.844711	-0.0213126	0.95382
KCTD1	ENSG00000134504	protein_coding	0.673341	7.6327e-06	0.868589	0.000226837	-0.195249	0.537205
CABLES1	ENSG00000134508	protein_coding	0.296739	0.254484	0.459364	0.282721	-0.162625	0.769403
DOCK2	ENSG00000134516	protein_coding	0.975872	5.32916e-05	1.24376	0.000978031	-0.267892	0.602396
EMP1	ENSG00000134531	protein_coding	1.08277	2.26162e-07	2.30535	1.19104e-12	-1.22258	0.000304944
SOX5	ENSG00000134532	protein_coding	0.861365	3.91311e-05	0.69818	0.0447926	0.163186	0.730693
RERG	ENSG00000134533	protein_coding	0.880385	5.12796e-06	0.721661	0.02666	0.158724	0.728593
SLCO1B1	ENSG00000134538	protein_coding	-0.141789	NA	0	NA	0.25131	NA
KLRD1	ENSG00000134539	protein_coding	0.434322	0.0572601	-0.407528	0.326307	0.84185	0.024214
KLRC1	ENSG00000134545	protein_coding	0.489795	0.481765	0.0853471	0.951591	0.404448	0.762267
SPX	ENSG00000134548	protein_coding	-0.422516	0.0382777	-0.512493	0.134884	0.0899774	0.858889
PRH2	ENSG00000134551	protein_coding	-0.172735	NA	-0.557974	NA	0.385238	NA
LRP4	ENSG00000134569	protein_coding	0.720845	3.20205e-05	0.562588	0.0589743	0.158257	0.695606
MYBPC3	ENSG00000134571	protein_coding	0.8223	0.133826	1.15344	0.177899	-0.331136	0.765212
DDB2	ENSG00000134574	protein_coding	0.826775	4.24847e-12	0.213484	0.362081	0.613291	0.00202394
ACP2	ENSG00000134575	protein_coding	-0.43466	5.04695e-09	-0.240323	0.0654376	-0.194337	0.17212
USP26	ENSG00000134588	protein_coding	0.291762	NA	-0.585454	NA	0.877217	NA
RTL8C	ENSG00000134590	protein_coding	-0.468582	4.61298e-06	-0.229028	0.227206	-0.239554	0.226728
RAB33A	ENSG00000134594	protein_coding	0.892754	0.103454	-0.0859256	0.946325	0.97868	0.311932
SOX3	ENSG00000134595	protein_coding	1.41683	0.00304941	0.430061	0.664259	0.98677	0.260289
RBMX2	ENSG00000134597	protein_coding	0.214496	0.0024032	0.153726	0.221288	0.0607699	0.702238
STK26	ENSG00000134602	protein_coding	0.851662	1.99404e-05	1.05514	0.000562086	-0.203477	0.623846
FOLH1B	ENSG00000134612	transcribed_unprocessed_pseudogene	-0.526501	NA	0.393234	NA	-0.919734	NA
PIWIL4	ENSG00000134627	protein_coding	0.969751	2.57243e-10	0.92675	4.71608e-05	0.0430012	0.905709
MTNR1B	ENSG00000134640	protein_coding	NA	NA	NA	NA	NA	NA
PUM1	ENSG00000134644	protein_coding	0.00403589	0.966439	-0.120855	0.344371	0.124891	0.353913
SPOCD1	ENSG00000134668	protein_coding	2.28818	0.00259684	2.31418	0.0333045	-0.0260003	0.987971
YARS1	ENSG00000134684	protein_coding	-0.29823	0.000439144	-0.189696	0.21777	-0.108534	0.555538
PHC2	ENSG00000134686	protein_coding	-0.181897	0.0506388	0.289021	0.0526972	-0.470918	0.000827705
CDCA8	ENSG00000134690	protein_coding	0.249731	0.329644	-0.233764	0.621078	0.483495	0.254757
GNL2	ENSG00000134697	protein_coding	0.212914	0.00675852	0.219891	0.0984998	-0.00697643	0.976341
AGO4	ENSG00000134698	protein_coding	-0.0950803	0.282112	-0.0240658	0.894891	-0.0710145	0.693396
HOOK1	ENSG00000134709	protein_coding	2.93891	3.90639e-14	1.98464	0.000676323	0.954273	0.110937
CYP2J2	ENSG00000134716	protein_coding	-0.982558	0.000204458	-1.14663	0.00815774	0.164076	0.803548
BTF3L4	ENSG00000134717	protein_coding	0.0830179	0.312432	0.0272515	0.870785	0.0557663	0.744562
TUT4	ENSG00000134744	protein_coding	0.069291	0.552014	0.324609	0.0453904	-0.255318	0.150002
PRPF38A	ENSG00000134748	protein_coding	0.113884	0.0384009	0.202217	0.01849	-0.0883323	0.398513
DSC2	ENSG00000134755	protein_coding	1.07804	5.43583e-10	0.877488	0.00127031	0.200552	0.571817
DSG3	ENSG00000134757	protein_coding	-1.22314	NA	-1.1625	NA	0	NA
RNF138	ENSG00000134758	protein_coding	0.244151	0.010313	0.37994	0.0114885	-0.135789	0.476773
ELP2	ENSG00000134759	protein_coding	0.374191	1.04294e-07	0.198479	0.115182	0.175712	0.193761
DSG1	ENSG00000134760	protein_coding	-0.761973	NA	-1.14724	NA	0.385266	NA
DSC3	ENSG00000134762	protein_coding	0.992221	0.310862	0.226973	NA	0.765248	NA
DSC1	ENSG00000134765	protein_coding	0	NA	0.431277	NA	-0.885007	NA
DTNA	ENSG00000134769	protein_coding	-0.275777	0.0244884	-0.203039	0.364885	-0.0727385	0.803503
FHOD3	ENSG00000134775	protein_coding	-0.650027	0.000656968	-0.639893	0.0465371	-0.0101343	0.986445
TPGS2	ENSG00000134779	protein_coding	0.31624	0.000137419	0.379169	0.00449742	-0.0629292	0.746805
DAGLA	ENSG00000134780	protein_coding	-0.739298	0.000310457	0.117942	0.797451	-0.85724	0.0129693
SLC43A3	ENSG00000134802	protein_coding	0.151838	0.370133	-0.004531	0.99078	0.156369	0.630997
TIMM10	ENSG00000134809	protein_coding	-0.529447	5.10405e-07	-0.581925	0.000683121	0.0524778	0.850589
CBLIF	ENSG00000134812	protein_coding	NA	NA	NA	NA	NA	NA
DHX34	ENSG00000134815	protein_coding	0.069979	0.56148	-0.0605978	0.784503	0.130577	0.540426
APLNR	ENSG00000134817	protein_coding	-0.586075	0.00147538	-0.813684	0.00611347	0.227609	0.569558
FADS2	ENSG00000134824	protein_coding	-0.537477	0.00247118	-0.116706	0.763665	-0.420771	0.203509
TMEM258	ENSG00000134825	protein_coding	-0.455723	6.41702e-08	-0.436019	0.00163581	-0.0197034	0.935037
TCN1	ENSG00000134827	protein_coding	0.404355	NA	1.86055	NA	-1.4562	NA
C5AR2	ENSG00000134830	protein_coding	1.28075	0.00108635	2.45064	1.58581e-05	-1.16989	0.0547297
TMEM165	ENSG00000134851	protein_coding	-0.14489	0.221067	0.216596	0.26772	-0.361486	0.0508433
CLOCK	ENSG00000134852	protein_coding	0.117848	0.340061	0.235369	0.230688	-0.117521	0.625096
PDGFRA	ENSG00000134853	protein_coding	0.806537	1.1705e-07	1.23439	2.99084e-07	-0.427855	0.132731
GGACT	ENSG00000134864	protein_coding	-0.172931	0.273467	-0.185243	0.504705	0.0123116	0.977053
COL4A2	ENSG00000134871	protein_coding	0.249729	0.167453	1.0325	6.28724e-05	-0.782767	0.00386997
CLDN10	ENSG00000134873	protein_coding	1.60471	0.0252837	1.76194	0.112232	-0.157229	0.923746
DZIP1	ENSG00000134874	protein_coding	0.478175	0.00059615	0.69482	0.00149687	-0.216645	0.438414
UBAC2	ENSG00000134882	protein_coding	-0.366282	5.73851e-07	-0.308794	0.0119765	-0.0574883	0.74731
ARGLU1	ENSG00000134884	protein_coding	0.611553	2.92942e-06	0.33501	0.157305	0.276543	0.28535
BIVM	ENSG00000134897	protein_coding	-0.13059	0.0684681	-0.178282	0.131835	0.0476921	0.768471
ERCC5	ENSG00000134899	protein_coding	0.307724	0.036297	0.442125	0.0521686	-0.134401	0.64447
TPP2	ENSG00000134900	protein_coding	0.220446	0.00776177	0.353408	0.00712059	-0.132962	0.421115
POGLUT2	ENSG00000134901	protein_coding	0.437857	0.0037482	0.515759	0.0300157	-0.0779012	0.820476
CARS2	ENSG00000134905	protein_coding	-0.418443	2.32479e-05	-0.211636	0.249399	-0.206807	0.289123
ARHGAP32	ENSG00000134909	protein_coding	0.684061	1.7188e-06	0.507178	0.0380618	0.176883	0.577824
STT3A	ENSG00000134910	protein_coding	0.194772	0.00196349	0.0973942	0.416146	0.0973775	0.44467
ADAMTS8	ENSG00000134917	protein_coding	-0.689002	0.0669187	-0.915204	0.146725	0.226201	0.798319
ACRV1	ENSG00000134940	protein_coding	-0.217076	0.807742	-0.669705	0.660856	0.452629	NA
ETS1	ENSG00000134954	protein_coding	0.129125	0.369707	0.549004	0.00659728	-0.419878	0.0547297
SLC37A2	ENSG00000134955	protein_coding	1.16661	0.000151092	0.730767	0.178532	0.43584	0.483534
KLB	ENSG00000134962	protein_coding	4.00904	4.24847e-12	3.76268	1.494e-05	0.246353	0.855087
TMED7	ENSG00000134970	protein_coding	0.0616095	0.426233	0.0585621	0.677634	0.0030474	0.987971
APC	ENSG00000134982	protein_coding	0.077914	0.37177	0.283851	0.0233038	-0.205937	0.134696
NREP	ENSG00000134986	protein_coding	-0.854363	5.0722e-05	-0.753198	0.0350011	-0.101166	0.854962
WDR36	ENSG00000134987	protein_coding	0.302615	0.000722233	0.208295	0.193277	0.0943204	0.633726
OSTF1	ENSG00000134996	protein_coding	0.268883	0.0321269	0.587237	0.00194146	-0.318353	0.139305
RFK	ENSG00000135002	protein_coding	-0.288371	0.00011344	0.0199314	0.910249	-0.308303	0.0148514
UBQLN1	ENSG00000135018	protein_coding	-0.0651741	0.484009	0.301287	0.0203435	-0.366461	0.00471762
NAA35	ENSG00000135040	protein_coding	-0.0710817	0.371264	0.0515053	0.730782	-0.122587	0.372048
C9orf40	ENSG00000135045	protein_coding	-0.135421	0.313564	-0.189569	0.402728	0.0541475	0.859207
ANXA1	ENSG00000135046	protein_coding	1.46754	3.91685e-13	1.79152	2.60256e-08	-0.323983	0.457197
CTSL	ENSG00000135047	protein_coding	-0.565508	8.41595e-16	-0.253144	0.0394246	-0.312364	0.0111165
CEMIP2	ENSG00000135048	protein_coding	0.310352	0.0352323	0.677644	0.00255068	-0.367293	0.154664
AGTPBP1	ENSG00000135049	protein_coding	-0.549552	1.52784e-06	-0.27762	0.185507	-0.271931	0.220069
GOLM1	ENSG00000135052	protein_coding	0.371854	0.0215981	0.558704	0.0304309	-0.186851	0.578718
FAM189A2	ENSG00000135063	protein_coding	-0.0401715	0.816028	-0.558891	0.00928739	0.51872	0.020855
PSAT1	ENSG00000135069	protein_coding	0.0835747	0.783767	-0.269286	0.575621	0.352861	0.469749
ISCA1	ENSG00000135070	protein_coding	-0.679665	2.15432e-15	-0.336648	0.0229979	-0.343017	0.0245483
ADAM19	ENSG00000135074	protein_coding	-0.711439	1.15424e-08	-0.748033	0.000227432	0.0365942	0.91736
HAVCR2	ENSG00000135077	protein_coding	0.794701	0.000149727	0.30351	0.454714	0.491191	0.195543
CCNJL	ENSG00000135083	protein_coding	0.597198	0.0716588	2.18462	9.92295e-07	-1.58743	0.000251326
TAOK3	ENSG00000135090	protein_coding	0.036662	0.701967	0.241568	0.0605843	-0.204906	0.138431
USP30	ENSG00000135093	protein_coding	-0.137979	0.0455244	-0.36743	0.00040071	0.229451	0.0455055
SDS	ENSG00000135094	protein_coding	0.729328	0.322943	1.33926	0.185742	-0.609929	0.580587
MSI1	ENSG00000135097	protein_coding	-0.953285	0.0644022	-0.0242673	0.983246	-0.929017	0.28535
HNF1A	ENSG00000135100	protein_coding	-0.412127	NA	-0.585452	NA	0.173325	NA
FBXO21	ENSG00000135108	protein_coding	0.229449	0.0346629	0.0130739	0.959371	0.216376	0.282146
TBX3	ENSG00000135111	protein_coding	0.416522	0.00222053	0.432505	0.0574086	-0.0159837	0.96884
OASL	ENSG00000135114	protein_coding	0.598672	0.0239286	1.01911	0.0100152	-0.420436	0.368234
HRK	ENSG00000135116	protein_coding	-0.747304	0.0399508	-1.27702	0.0302999	0.529712	0.476712
RNFT2	ENSG00000135119	protein_coding	-0.154172	0.636294	-0.0685188	0.909818	-0.0856531	0.898524
P2RX4	ENSG00000135124	protein_coding	0.721114	9.01863e-08	0.559401	0.0112139	0.161712	0.572453
BICDL1	ENSG00000135127	protein_coding	1.50304	0.00648479	1.0409	0.26065	0.462138	0.657122
DTX1	ENSG00000135144	protein_coding	0.848832	0.00028713	0.831639	0.0318933	0.0171931	0.980603
TRAFD1	ENSG00000135148	protein_coding	0.020853	0.84414	-0.122432	0.42647	0.143285	0.365438
DMTF1	ENSG00000135164	protein_coding	0.850956	2.9419e-11	0.701778	0.000825837	0.149178	0.609497
OCM2	ENSG00000135175	protein_coding	-0.37574	NA	0	NA	0.0173588	NA
TMEM243	ENSG00000135185	protein_coding	0.593888	5.40604e-05	0.652071	0.00561468	-0.0581833	0.876817
CCDC146	ENSG00000135205	protein_coding	0.742444	1.70879e-05	0.591463	0.0417018	0.150981	0.701399
TMEM60	ENSG00000135211	protein_coding	-0.615627	9.46647e-19	-0.660939	3.28989e-09	0.0453114	0.802833
CD36	ENSG00000135218	protein_coding	0.0564135	0.750493	0.176084	0.524423	-0.11967	0.710859
UGT2A3	ENSG00000135220	protein_coding	-0.490111	NA	-0.58545	NA	0.0953392	NA
CSN2	ENSG00000135222	protein_coding	NA	NA	NA	NA	NA	NA
UGT2B28	ENSG00000135226	protein_coding	NA	NA	NA	NA	NA	NA
PNPLA8	ENSG00000135241	protein_coding	-0.023006	0.850085	0.2577	0.102187	-0.280706	0.0833799
HILPDA	ENSG00000135245	protein_coding	0.249348	0.11025	0.260624	0.330356	-0.0112761	0.979207
FAM71F1	ENSG00000135248	protein_coding	1.71922	0.0305245	-0.530779	0.771582	2.25	NA
RINT1	ENSG00000135249	protein_coding	0.00493083	0.964472	-0.0142597	0.940956	0.0191905	0.929112
SRPK2	ENSG00000135250	protein_coding	-0.0141293	0.885036	0.193672	0.121572	-0.207801	0.106055
KCP	ENSG00000135253	protein_coding	-0.516919	0.015351	-0.810553	0.0226485	0.293634	0.526752
TES	ENSG00000135269	protein_coding	0.673308	0.00102263	0.50426	0.1638	0.169048	0.722157
MDFIC	ENSG00000135272	protein_coding	-0.518646	2.16192e-05	-0.318267	0.146377	-0.200379	0.431267
MTO1	ENSG00000135297	protein_coding	-0.303599	2.19787e-05	-0.255198	0.0356842	-0.0484011	0.785966
ADGRB3	ENSG00000135298	protein_coding	0.0871743	0.822251	-0.210784	0.745136	0.297958	0.651794
ANKRD6	ENSG00000135299	protein_coding	0.185523	0.109879	0.293748	0.11354	-0.108225	0.64836
HTR1B	ENSG00000135312	protein_coding	2.53372	0.00329218	2.65064	0.0402376	-0.116921	0.953412
KHDC1	ENSG00000135314	protein_coding	-0.428397	0.128535	-0.618774	0.193761	0.190377	0.766604
CEP162	ENSG00000135315	protein_coding	0.590733	2.39312e-10	0.586453	5.72958e-05	0.00427955	0.987971
SYNCRIP	ENSG00000135316	protein_coding	0.121305	0.07996	0.128585	0.284822	-0.00728028	0.970748
SNX14	ENSG00000135317	protein_coding	0.0790828	0.30188	0.239078	0.0326108	-0.159995	0.201758
NT5E	ENSG00000135318	protein_coding	1.45047	2.04417e-12	0.904222	0.00923098	0.546244	0.16345
MRAP2	ENSG00000135324	protein_coding	0.0522137	0.886423	-0.691802	0.152541	0.744016	0.136084
EPHA7	ENSG00000135333	protein_coding	2.01033	1.20787e-08	0.247513	0.757673	1.76282	0.00222981
AKIRIN2	ENSG00000135334	protein_coding	-0.296324	0.00404879	-0.188274	0.322789	-0.10805	0.633873
ORC3	ENSG00000135336	protein_coding	0.141533	0.112211	0.187802	0.207196	-0.0462692	0.821915
LCA5	ENSG00000135338	protein_coding	0.630938	6.15483e-05	0.570886	0.0291242	0.0600519	0.883316
MAP3K7	ENSG00000135341	protein_coding	-0.0128136	0.861965	0.0229453	0.85425	-0.0357589	0.789609
CGA	ENSG00000135346	protein_coding	3.2073	0.0212098	0.71005	0.812972	2.49725	0.328282
GJA10	ENSG00000135355	protein_coding	-0.568094	NA	-0.58545	NA	0.017356	NA
PRR5L	ENSG00000135362	protein_coding	0.318766	0.311985	-0.902334	0.0622637	1.2211	0.0106678
LMO2	ENSG00000135363	protein_coding	-0.562404	0.000264923	-0.327026	0.248988	-0.235378	0.466299
PHF21A	ENSG00000135365	protein_coding	0.0871179	0.126723	0.0860586	0.388239	0.00105929	0.994688
NAT10	ENSG00000135372	protein_coding	0.233254	0.0135327	0.16011	0.354848	0.0731445	0.734651
EHF	ENSG00000135373	protein_coding	1.74867	0.129083	2.27222	0.205332	-0.523543	NA
ELF5	ENSG00000135374	protein_coding	-0.141789	NA	0	NA	0.25131	NA
PRRG4	ENSG00000135378	protein_coding	0.65091	0.00118384	1.26457	2.19105e-05	-0.613662	0.060655
CAPRIN1	ENSG00000135387	protein_coding	0.0639784	0.347401	0.14979	0.154689	-0.0858111	0.493466
ATP5MC2	ENSG00000135390	protein_coding	-0.559977	1.62271e-09	-0.761891	2.76656e-07	0.201914	0.276802
DNAJC14	ENSG00000135392	protein_coding	-0.0138232	0.864643	-0.0376461	0.777106	0.0238229	0.877826
CD63	ENSG00000135404	protein_coding	-0.258316	0.00318416	-0.34345	0.0158385	0.0851346	0.663351
PRPH	ENSG00000135406	protein_coding	1.58067	0.00123883	0.514131	0.605592	1.06654	0.237903
AVIL	ENSG00000135407	protein_coding	0.779629	2.82437e-05	0.293233	0.420775	0.486396	0.162455
AMHR2	ENSG00000135409	protein_coding	-1.14032	5.63307e-11	-1.34029	1.98485e-06	0.199971	0.623632
LACRT	ENSG00000135413	protein_coding	NA	NA	NA	NA	NA	NA
GDF11	ENSG00000135414	protein_coding	-0.269292	0.238885	-0.604357	0.0883887	0.335065	0.426551
GLS2	ENSG00000135423	protein_coding	1.30809	0.0125279	0.417981	0.68865	0.890113	0.300994
ITGA7	ENSG00000135424	protein_coding	-0.252634	0.0235292	0.0395651	0.873861	-0.292199	0.137999
TESPA1	ENSG00000135426	protein_coding	-0.46002	0.0945076	-0.328326	0.521183	-0.131694	0.840879
FAM186B	ENSG00000135436	protein_coding	-0.128485	0.630532	-0.294172	0.493638	0.165687	0.746241
RDH5	ENSG00000135437	protein_coding	0.131189	0.539664	-0.429362	0.180377	0.560551	0.0773596
AGAP2	ENSG00000135439	protein_coding	-0.538024	2.20594e-07	-0.0259777	0.917563	-0.512046	0.003172
BLOC1S1	ENSG00000135441	protein_coding	0.168168	0.0414092	-0.0276663	0.879025	0.195834	0.18018
KRT85	ENSG00000135443	protein_coding	NA	NA	NA	NA	NA	NA
CDK4	ENSG00000135446	protein_coding	-0.216571	0.00502264	-0.129253	0.369121	-0.0873186	0.602298
PPP1R1A	ENSG00000135447	protein_coding	-0.29897	0.0620621	-0.394546	0.138926	0.0955761	0.798501
TROAP	ENSG00000135451	protein_coding	0.338161	0.571881	0.21324	0.843213	0.124921	0.91955
TSPAN31	ENSG00000135452	protein_coding	-0.25092	2.99532e-07	-0.166137	0.0494433	-0.0847826	0.403299
B4GALNT1	ENSG00000135454	protein_coding	-0.421381	0.00684747	0.16281	0.603073	-0.584191	0.0242091
TFCP2	ENSG00000135457	protein_coding	0.045666	0.401208	0.0770486	0.385626	-0.0313825	0.781093
COQ10A	ENSG00000135469	protein_coding	-0.887115	5.98408e-08	-0.76288	0.00507066	-0.124235	0.758369
FAIM2	ENSG00000135472	protein_coding	-0.454523	0.165004	-0.137065	0.840513	-0.317458	0.633373
PAN2	ENSG00000135473	protein_coding	0.897988	1.6824e-07	0.591617	0.0460192	0.306372	0.386268
ESPL1	ENSG00000135476	protein_coding	0.571762	0.317368	0.113162	0.92347	0.4586	0.660034
KRT87P	ENSG00000135477	transcribed_unprocessed_pseudogene	NA	NA	NA	NA	NA	NA
KRT7	ENSG00000135480	protein_coding	1.57669	0.000480894	3.4073	3.59256e-07	-1.83061	0.00939075
ZC3H10	ENSG00000135482	protein_coding	0.135468	0.138801	-0.129479	0.426022	0.264947	0.0743323
HNRNPA1	ENSG00000135486	protein_coding	0.243015	0.00128387	0.127592	0.370608	0.115423	0.45881
SLC26A10	ENSG00000135502	protein_coding	0.292141	0.573447	-0.251187	0.795184	0.543328	0.555538
ACVR1B	ENSG00000135503	protein_coding	-0.194335	0.0657507	-0.147549	0.445669	-0.0467863	0.855845
OS9	ENSG00000135506	protein_coding	0.114655	0.121964	0.28234	0.0115392	-0.167685	0.189684
MIP	ENSG00000135517	protein_coding	-1.30843	NA	-1.55974	NA	0.25131	NA
KCNH3	ENSG00000135519	protein_coding	0.29535	0.570541	0.388575	0.644692	-0.0932251	0.92917
LTV1	ENSG00000135521	protein_coding	0.04696	0.645984	0.0939205	0.573161	-0.0469605	0.817616
MAP7	ENSG00000135525	protein_coding	0.216684	0.413751	0.546578	0.168673	-0.329894	0.471936
CD164	ENSG00000135535	protein_coding	0.160589	0.0556321	0.261041	0.0519385	-0.100453	0.560328
AFG1L	ENSG00000135537	protein_coding	-0.551497	1.8356e-06	-0.156905	0.500558	-0.394592	0.0553175
NHSL1	ENSG00000135540	protein_coding	1.22647	2.83294e-10	0.71082	0.0305961	0.515652	0.143283
AHI1	ENSG00000135541	protein_coding	0.511926	7.66223e-07	0.651341	6.89175e-05	-0.139415	0.529732
HEY2	ENSG00000135547	protein_coding	-0.590814	1.50712e-08	-0.844634	4.22048e-07	0.253821	0.216012
PKIB	ENSG00000135549	protein_coding	-0.0390635	0.870694	-0.0987441	0.803322	0.0596806	0.897974
TAAR5	ENSG00000135569	protein_coding	-0.219775	NA	0.0190914	NA	-0.238866	NA
NMBR	ENSG00000135577	protein_coding	0.763283	0.375737	-0.137475	0.942613	0.900759	NA
SMPD2	ENSG00000135587	protein_coding	0.16727	0.238003	0.274307	0.217179	-0.107037	0.697551
MICAL1	ENSG00000135596	protein_coding	0.4281	0.00448433	0.255031	0.362218	0.173069	0.592725
REPS1	ENSG00000135597	protein_coding	0.0367936	0.571119	0.0366638	0.754727	0.000129793	0.99928
STX11	ENSG00000135604	protein_coding	0.420588	0.0987033	1.97468	2.64308e-08	-1.55409	9.05317e-06
TEC	ENSG00000135605	protein_coding	0.457153	0.0137082	0.132224	0.733823	0.324929	0.34858
PRADC1	ENSG00000135617	protein_coding	-1.37149	2.65323e-31	-1.02556	6.10449e-08	-0.345939	0.123
SEMA4F	ENSG00000135622	protein_coding	0.219369	0.0548479	0.144686	0.492546	0.0746836	0.767502
CCT7	ENSG00000135624	protein_coding	-0.21847	0.00222831	-0.0981491	0.481261	-0.120321	0.402693
EGR4	ENSG00000135625	protein_coding	1.10503	0.639241	2.34426	NA	-1.23923	NA
RAB11FIP5	ENSG00000135631	protein_coding	-0.0532727	0.611024	-0.0352829	0.856354	-0.0179897	0.94029
SMYD5	ENSG00000135632	protein_coding	-0.284894	0.00013322	-0.429981	0.000292239	0.145087	0.328111
DYSF	ENSG00000135636	protein_coding	-0.287276	0.0117136	-0.294389	0.130842	0.007113	0.983816
CCDC142	ENSG00000135637	protein_coding	0.273125	0.0204971	-0.222326	0.295931	0.495451	0.00900391
EMX1	ENSG00000135638	protein_coding	-0.365046	NA	-0.75033	NA	0.385284	NA
KCNMB4	ENSG00000135643	protein_coding	-0.633829	1.2236e-05	-0.157347	0.601826	-0.476483	0.0653047
USP15	ENSG00000135655	protein_coding	-0.492837	2.97299e-09	-0.330143	0.0200645	-0.162695	0.338489
GNS	ENSG00000135677	protein_coding	-0.0379288	0.623077	0.0684367	0.593762	-0.106365	0.402296
CPM	ENSG00000135678	protein_coding	0.776991	0.000103184	1.46576	2.36498e-06	-0.688766	0.0484145
MDM2	ENSG00000135679	protein_coding	0.853994	2.06517e-07	0.574753	0.0430483	0.279241	0.418008
KLHL36	ENSG00000135686	protein_coding	0.117799	0.187365	0.0724872	0.672594	0.0453118	0.821501
BCO1	ENSG00000135697	protein_coding	0.273332	0.683188	0.554877	0.587962	-0.281545	0.811842
MPHOSPH6	ENSG00000135698	protein_coding	-0.341593	0.00232417	-0.0443809	0.861271	-0.297212	0.142155
CHST5	ENSG00000135702	protein_coding	-0.012583	0.990711	0.122406	NA	-0.134989	NA
KIAA0513	ENSG00000135709	protein_coding	0.0628716	0.685471	0.462401	0.0235018	-0.39953	0.064943
DYNC1LI2	ENSG00000135720	protein_coding	0.31666	7.82214e-09	0.205493	0.0290365	0.111167	0.313527
FBXL8	ENSG00000135722	protein_coding	-0.253554	0.166693	-0.483177	0.0982704	0.229623	0.524606
FHOD1	ENSG00000135723	protein_coding	-0.565928	2.87885e-08	-0.418923	0.0154007	-0.147006	0.511112
CCDC102A	ENSG00000135736	protein_coding	0.508927	0.0040239	0.475645	0.113219	0.0332821	0.94457
SLC9A5	ENSG00000135740	protein_coding	0.34522	0.0532152	-0.0205541	0.960706	0.365774	0.251539
AGT	ENSG00000135744	protein_coding	-0.141013	0.400778	0.26452	0.329723	-0.405534	0.122431
ZNF670-ZNF695	ENSG00000135747	protein_coding	-0.219775	NA	0	NA	0.173325	NA
PCNX2	ENSG00000135749	protein_coding	1.22366	1.17735e-07	0.345912	0.450603	0.877745	0.0251875
KCNK1	ENSG00000135750	protein_coding	1.75378	0.000347224	2.21781	0.00138766	-0.464028	0.586074
URB2	ENSG00000135763	protein_coding	-0.0035128	0.984074	0.421441	0.0413181	-0.424954	0.0468555
EGLN1	ENSG00000135766	protein_coding	-0.321925	0.0366482	0.403819	0.115692	-0.725745	0.00245798
CAPN9	ENSG00000135773	protein_coding	-0.320369	0.619858	-0.0608371	0.96241	-0.259532	0.843968
COG2	ENSG00000135775	protein_coding	-0.39675	2.03482e-09	-0.191845	0.106006	-0.204905	0.0940628
ABCB10	ENSG00000135776	protein_coding	0.102327	0.111435	0.146215	0.164943	-0.0438881	0.754742
NTPCR	ENSG00000135778	protein_coding	-0.501747	1.80927e-07	-0.249714	0.153626	-0.252034	0.169846
TAF5L	ENSG00000135801	protein_coding	0.00254605	0.989266	0.751035	0.000507197	-0.748489	0.000548426
GLUL	ENSG00000135821	protein_coding	0.0258805	0.931039	0.735889	0.0418987	-0.710008	0.0615312
STX6	ENSG00000135823	protein_coding	0.417815	4.24706e-06	0.284269	0.0700997	0.133546	0.485127
RGS8	ENSG00000135824	protein_coding	0.42517	0.711573	1.28244	NA	-0.857268	NA
RNASEL	ENSG00000135828	protein_coding	0.105728	0.490606	0.092768	0.74183	0.0129596	0.973266
DHX9	ENSG00000135829	protein_coding	0.365396	3.30734e-08	0.393513	0.000230851	-0.0281172	0.874628
KIAA1614	ENSG00000135835	protein_coding	0.803929	6.74358e-07	0.444329	0.118626	0.3596	0.236891
CEP350	ENSG00000135837	protein_coding	0.285822	0.025424	0.528846	0.00826793	-0.243024	0.313116
NPL	ENSG00000135838	protein_coding	0.453463	0.000529322	0.819259	3.13588e-05	-0.365797	0.0969483
NIBAN1	ENSG00000135842	protein_coding	0.23159	0.288543	0.170229	0.67912	0.061361	0.906889
PIGC	ENSG00000135845	protein_coding	-0.164932	0.00185611	-0.202079	0.0196208	0.0371473	0.767801
LAMC1	ENSG00000135862	protein_coding	0.525683	8.32409e-08	0.705484	6.5797e-06	-0.1798	0.373208
RC3H1	ENSG00000135870	protein_coding	0.159348	0.280644	0.386867	0.0862869	-0.227519	0.388139
GPR55	ENSG00000135898	protein_coding	0.871734	0.326675	0.629308	0.688838	0.242426	NA
SP110	ENSG00000135899	protein_coding	0.355212	1.20948e-05	0.478882	0.000168854	-0.12367	0.454427
MRPL44	ENSG00000135900	protein_coding	-0.422292	2.36394e-10	-0.379363	0.000516493	-0.0429287	0.801632
CHRND	ENSG00000135902	protein_coding	0.237481	0.527418	0.371087	0.558962	-0.133606	0.871071
PAX3	ENSG00000135903	protein_coding	0.170223	0.431816	-0.450557	0.17464	0.62078	0.0571783
DOCK10	ENSG00000135905	protein_coding	1.03721	2.32083e-06	0.895708	0.0126388	0.1415	0.788551
TTLL4	ENSG00000135912	protein_coding	0.358625	0.00536031	0.464812	0.0254849	-0.106186	0.714628
USP37	ENSG00000135913	protein_coding	0.419828	5.06218e-06	0.105564	0.58021	0.314264	0.054473
HTR2B	ENSG00000135914	protein_coding	1.56734	0.00669297	1.39199	0.139107	0.175351	0.896384
ITM2C	ENSG00000135916	protein_coding	-0.227714	0.105279	0.022161	0.945131	-0.249875	0.331313
SLC19A3	ENSG00000135917	protein_coding	3.67411	1.76348e-14	3.55494	1.76503e-06	0.119176	0.926432
SERPINE2	ENSG00000135919	protein_coding	0.218062	0.445993	-0.188365	0.721439	0.406427	0.414045
DNAJB2	ENSG00000135924	protein_coding	-0.242874	0.00211801	-0.26961	0.0405396	0.0267361	0.898769
WNT10A	ENSG00000135925	protein_coding	1.77831	0.0697782	-0.365616	NA	2.14393	NA
TMBIM1	ENSG00000135926	protein_coding	-0.403351	1.28753e-07	-0.351193	0.00568413	-0.0521577	0.786826
CYP27A1	ENSG00000135929	protein_coding	-0.608471	1.15093e-06	-0.184916	0.460544	-0.423555	0.0606245
EIF4E2	ENSG00000135930	protein_coding	-0.512332	5.39143e-06	-0.405147	0.0350154	-0.107185	0.682881
ARMC9	ENSG00000135931	protein_coding	0.625915	0.00162347	0.648922	0.0440039	-0.0230063	0.967673
CAB39	ENSG00000135932	protein_coding	-0.270028	0.00194708	-0.20414	0.188126	-0.0658874	0.748452
COX5B	ENSG00000135940	protein_coding	-1.02728	1.83887e-20	-0.743596	3.97435e-05	-0.283681	0.191403
REV1	ENSG00000135945	protein_coding	0.276298	0.00282343	0.297593	0.0541164	-0.0212953	0.933609
TSGA10	ENSG00000135951	protein_coding	-0.00736161	0.970602	-0.255824	0.338895	0.248462	0.376985
MFSD9	ENSG00000135953	protein_coding	0.635603	9.07003e-07	0.293242	0.21954	0.342362	0.15574
TMEM127	ENSG00000135956	protein_coding	0.01032	0.906493	-0.0751123	0.559129	0.0854323	0.52962
EDAR	ENSG00000135960	protein_coding	0.274908	NA	1.00626	NA	-0.731354	NA
TGFBRAP1	ENSG00000135966	protein_coding	-0.052797	0.521538	-0.0112697	0.946825	-0.0415273	0.805631
GCC2	ENSG00000135968	protein_coding	0.291694	5.2092e-05	0.257117	0.0341124	0.0345771	0.853009
MRPS9	ENSG00000135972	protein_coding	-0.35494	1.37218e-05	-0.104986	0.526774	-0.249954	0.0926296
GPR45	ENSG00000135973	protein_coding	-0.37574	NA	0	NA	0.0173588	NA
C2orf49	ENSG00000135974	protein_coding	0.103692	0.135587	-0.0621362	0.642914	0.165828	0.158743
ANKRD36	ENSG00000135976	protein_coding	0.710151	0.000399106	0.328381	0.388114	0.381769	0.322661
EPC2	ENSG00000135999	protein_coding	0.324978	2.32945e-05	0.449634	0.000226833	-0.124656	0.431267
ARHGEF4	ENSG00000136002	protein_coding	-0.533491	0.000388952	-0.498636	0.0504713	-0.0348556	0.934041
ISCU	ENSG00000136003	protein_coding	-0.39698	1.67516e-06	-0.224713	0.131168	-0.172267	0.297154
ALDH1L2	ENSG00000136010	protein_coding	0.682552	0.000218725	0.762281	0.0105707	-0.0797294	0.865948
STAB2	ENSG00000136011	protein_coding	2.63637	0.00349874	2.00346	0.175293	0.632918	0.724409
USP44	ENSG00000136014	protein_coding	0.553475	0.0505565	-0.270198	0.637464	0.823673	0.0861374
SCYL2	ENSG00000136021	protein_coding	-0.356918	1.90517e-05	-0.0649444	0.723351	-0.291974	0.0484145
CKAP4	ENSG00000136026	protein_coding	0.183066	0.0383015	0.27363	0.054109	-0.090564	0.62736
PLXNC1	ENSG00000136040	protein_coding	0.358752	0.0550794	-0.212548	0.553145	0.5713	0.0680142
APPL2	ENSG00000136044	protein_coding	0.255604	6.94146e-05	0.231536	0.0308267	0.0240674	0.886063
PWP1	ENSG00000136045	protein_coding	0.191289	0.00247679	0.138713	0.21871	0.0525755	0.716076
DRAM1	ENSG00000136048	protein_coding	0.488116	5.48344e-06	0.570415	0.000811123	-0.0822986	0.742449
WASHC4	ENSG00000136051	protein_coding	0.523715	6.26109e-07	0.690397	3.9032e-05	-0.166682	0.452216
SLC41A2	ENSG00000136052	protein_coding	1.12285	1.24944e-05	0.911278	0.0297042	0.211568	0.706846
VILL	ENSG00000136059	protein_coding	0.3379	0.00540785	0.120116	0.622378	0.217784	0.33737
FLNB	ENSG00000136068	protein_coding	0.624887	8.59902e-05	0.906119	0.000339671	-0.281232	0.383199
NEK3	ENSG00000136098	protein_coding	0.59156	8.37232e-05	0.546756	0.0283944	0.0448038	0.911948
PCDH8	ENSG00000136099	protein_coding	1.30537	0.00194477	1.09293	0.1255	0.212441	0.832485
VPS36	ENSG00000136100	protein_coding	0.23496	0.00144106	0.27608	0.0226829	-0.0411199	0.821319
RNASEH2B	ENSG00000136104	protein_coding	0.273277	0.0633105	0.312812	0.211531	-0.0395357	0.916558
CKAP2	ENSG00000136108	protein_coding	0.415757	0.00784128	0.169913	0.585553	0.245845	0.430747
CNMD	ENSG00000136110	protein_coding	-1.03277	NA	-1.33979	NA	0.307016	NA
TBC1D4	ENSG00000136111	protein_coding	0.123837	0.419212	0.1585	0.550242	-0.0346634	0.924507
THSD1	ENSG00000136114	protein_coding	0.443755	0.00818257	0.226887	0.480877	0.216868	0.534749
BORA	ENSG00000136122	protein_coding	-0.0308571	0.855949	-0.200524	0.411052	0.169667	0.525278
LRCH1	ENSG00000136141	protein_coding	0.396341	0.00589307	0.773227	0.000463954	-0.376886	0.138252
SUCLA2	ENSG00000136143	protein_coding	-0.39806	4.21987e-06	-0.0767655	0.683661	-0.321295	0.035839
RCBTB1	ENSG00000136144	protein_coding	-0.202292	0.0569588	0.182764	0.329029	-0.385056	0.0229647
MED4	ENSG00000136146	protein_coding	-0.11526	0.0215981	-0.10956	0.210082	-0.00569916	0.96913
PHF11	ENSG00000136147	protein_coding	0.498222	3.75611e-08	0.439196	0.00293582	0.0590259	0.792044
RPL13AP25	ENSG00000136149	processed_pseudogene	-0.393135	0.000208943	-0.702874	2.66012e-05	0.309739	0.110889
COG3	ENSG00000136152	protein_coding	0.326409	1.31659e-08	0.404214	8.38843e-06	-0.0778055	0.529426
LMO7	ENSG00000136153	protein_coding	0.384206	0.00318149	0.27849	0.23453	0.105716	0.726328
SCEL	ENSG00000136155	protein_coding	0.460837	NA	-0.145776	NA	0.606613	NA
ITM2B	ENSG00000136156	protein_coding	0.170054	0.0105319	0.292599	0.00519473	-0.122545	0.339479
SPRY2	ENSG00000136158	protein_coding	0.200447	0.00916394	0.114822	0.428783	0.0856245	0.604771
NUDT15	ENSG00000136159	protein_coding	-0.104119	0.34263	0.0954162	0.631884	-0.199536	0.27767
EDNRB	ENSG00000136160	protein_coding	0.228712	0.179943	1.29731	3.28286e-08	-1.0686	4.09326e-06
RCBTB2	ENSG00000136161	protein_coding	0.501388	0.000357644	0.549087	0.0176838	-0.0476995	0.898829
LCP1	ENSG00000136167	protein_coding	0.756366	0.0032657	1.67143	2.21523e-05	-0.915061	0.0363227
SETDB2	ENSG00000136169	protein_coding	0.00197366	0.990219	0.165551	0.471656	-0.163578	0.508922
SCRN1	ENSG00000136193	protein_coding	1.39916	4.20713e-13	1.28626	3.55836e-05	0.112907	0.819156
C7orf25	ENSG00000136197	protein_coding	-0.146365	0.476578	-0.213628	0.537644	0.0672632	0.880264
TNS3	ENSG00000136205	protein_coding	0.0433996	0.732629	0.0779752	0.718026	-0.0345756	0.896854
SPDYE1	ENSG00000136206	protein_coding	0.0141781	NA	0	NA	0.407278	NA
CHST12	ENSG00000136213	protein_coding	-0.134244	0.0318863	-0.214425	0.0319117	0.0801804	0.530479
IGF2BP3	ENSG00000136231	protein_coding	1.8168	0.0366528	2.31484	0.0663413	-0.498039	NA
GPNMB	ENSG00000136235	protein_coding	0.887962	7.92567e-07	0.808635	0.00674873	0.0793269	0.869713
RAPGEF5	ENSG00000136237	protein_coding	0.0640325	0.738223	0.229587	0.428017	-0.165554	0.618006
RAC1	ENSG00000136238	protein_coding	-0.272138	3.64922e-06	-0.177258	0.0865234	-0.0948799	0.443227
KDELR2	ENSG00000136240	protein_coding	-0.166714	0.00710084	-0.220873	0.028838	0.0541588	0.698646
NUP42	ENSG00000136243	protein_coding	0.0924521	0.224966	0.0709236	0.613959	0.0215285	0.90646
IL6	ENSG00000136244	protein_coding	4.25697	2.72985e-07	8.21345	1.0231e-11	-3.95649	0.00100354
ZDHHC4	ENSG00000136247	protein_coding	-0.871609	2.01509e-26	-0.594949	7.23481e-06	-0.276659	0.0670422
AOAH	ENSG00000136250	protein_coding	0.389929	0.2075	0.887354	0.0500919	-0.497424	0.334874
BZW2	ENSG00000136261	protein_coding	-0.468785	1.66584e-05	-0.520805	0.00339719	0.0520194	0.855933
DGKB	ENSG00000136267	protein_coding	-0.0638022	0.906427	-0.413372	0.613259	0.34957	0.701992
TBRG4	ENSG00000136270	protein_coding	-0.664067	4.58563e-13	-0.352927	0.0262714	-0.31114	0.0650702
DDX56	ENSG00000136271	protein_coding	-0.128353	0.0445322	-0.184558	0.0763374	0.0562056	0.685423
HUS1	ENSG00000136273	protein_coding	-0.327348	8.2505e-06	-0.123821	0.383377	-0.203527	0.134027
NACAD	ENSG00000136274	protein_coding	0.950337	2.06842e-07	0.778214	0.00893022	0.172123	0.669418
C7orf69	ENSG00000136275	lncRNA	0	NA	0.0190895	NA	-0.472816	NA
DBNL	ENSG00000136279	protein_coding	0.45406	3.07502e-06	0.620968	6.0001e-05	-0.166908	0.405406
CCM2	ENSG00000136280	protein_coding	-0.863826	7.57966e-19	-0.606783	0.000147025	-0.257043	0.174994
MYO1G	ENSG00000136286	protein_coding	0.705755	0.00349075	0.439722	0.315221	0.266033	0.598094
TTYH3	ENSG00000136295	protein_coding	0.233935	0.115909	0.392023	0.0961557	-0.158088	0.595283
MMD2	ENSG00000136297	protein_coding	-0.37574	NA	0	NA	0.0173588	NA
CIDEB	ENSG00000136305	protein_coding	0.201967	0.198886	0.16731	0.555874	0.034657	0.928792
AL355922.1	ENSG00000136315	lncRNA	-0.375743	NA	0.0190888	NA	-0.394832	NA
TTC5	ENSG00000136319	protein_coding	-0.213463	0.00207957	-0.125985	0.324382	-0.087478	0.551283
NKX2-8	ENSG00000136327	protein_coding	-0.219775	NA	0	NA	0.173325	NA
NKX2-1	ENSG00000136352	protein_coding	0.170148	NA	0.431294	NA	-0.261146	NA
ZFHX2	ENSG00000136367	protein_coding	0.080628	0.714735	-0.142265	0.7036	0.222893	0.548865
MTHFS	ENSG00000136371	protein_coding	-0.118229	0.471815	0.314282	0.191013	-0.432511	0.0616911
ADAMTS7	ENSG00000136378	protein_coding	-0.0449572	0.810827	-0.19497	0.49251	0.150012	0.636405
ABHD17C	ENSG00000136379	protein_coding	0.0600705	0.749955	-0.134694	0.663887	0.194764	0.526772
IREB2	ENSG00000136381	protein_coding	-0.10588	0.104394	-0.104501	0.362218	-0.00137918	0.994335
ALPK3	ENSG00000136383	protein_coding	-0.126434	0.530866	-0.119039	0.747715	-0.00739557	0.988649
TM6SF1	ENSG00000136404	protein_coding	-0.295552	0.0217062	-0.304428	0.169604	0.00887544	0.982057
CIB2	ENSG00000136425	protein_coding	0.0644868	0.856647	-0.150954	0.801296	0.215441	0.731919
CALCOCO2	ENSG00000136436	protein_coding	-0.0746189	0.283239	0.108078	0.353012	-0.182696	0.0985819
RSAD1	ENSG00000136444	protein_coding	0.0335998	0.742216	0.0816109	0.623189	-0.0480112	0.807962
NMT1	ENSG00000136448	protein_coding	-0.0657921	0.33835	-0.0683334	0.576265	0.00254122	0.988908
MYCBPAP	ENSG00000136449	protein_coding	1.00272	0.00221855	0.656959	0.235358	0.345764	0.57092
SRSF1	ENSG00000136450	protein_coding	0.274848	0.000965363	0.419094	0.00146332	-0.144246	0.384655
VEZF1	ENSG00000136451	protein_coding	-0.0177577	0.873999	0.0638812	0.72329	-0.0816389	0.664359
CHAD	ENSG00000136457	protein_coding	1.14336	0.000275823	1.20917	0.0204864	-0.0658027	0.940606
TACO1	ENSG00000136463	protein_coding	-0.774485	2.38915e-17	-0.479784	0.00160677	-0.294702	0.0836205
TEX2	ENSG00000136478	protein_coding	-0.497627	3.43775e-10	-0.33739	0.0120818	-0.160237	0.320336
DCAF7	ENSG00000136485	protein_coding	-0.293415	1.82908e-06	-0.473115	1.23071e-06	0.179699	0.115908
GH2	ENSG00000136487	protein_coding	-0.334146	NA	-0.173261	NA	-0.160885	NA
CSH1	ENSG00000136488	protein_coding	-0.37574	NA	0	NA	0.0173588	NA
LIMD2	ENSG00000136490	protein_coding	0.460949	0.109057	1.27969	0.00220297	-0.818737	0.0739813
BRIP1	ENSG00000136492	protein_coding	1.50178	0.000309235	0.969276	0.139264	0.532504	0.407013
KAT7	ENSG00000136504	protein_coding	-0.0442564	0.674248	-0.199407	0.187288	0.155151	0.354542
RTP4	ENSG00000136514	protein_coding	0.396903	0.0103684	0.535426	0.0242156	-0.138524	0.652585
ACTL6A	ENSG00000136518	protein_coding	0.26991	0.000452335	0.0399414	0.817355	0.229969	0.0930291
NDUFB5	ENSG00000136521	protein_coding	-0.718713	8.47179e-13	-0.300521	0.0966154	-0.418193	0.0186031
MRPL47	ENSG00000136522	protein_coding	-0.508775	3.93748e-07	-0.1527	0.444767	-0.356075	0.0475787
TRA2B	ENSG00000136527	protein_coding	0.131244	0.138412	0.556736	1.04467e-05	-0.425492	0.00104511
SCN2A	ENSG00000136531	protein_coding	2.72068	1.44251e-05	0.345569	0.808727	2.37511	0.015019
TBR1	ENSG00000136535	protein_coding	0.13376	NA	0.23894	NA	-0.10518	NA
MARCHF7	ENSG00000136536	protein_coding	0.110428	0.134111	0.211186	0.0678911	-0.100759	0.477168
ERMN	ENSG00000136541	protein_coding	1.76371	0.000801663	0.839686	0.370833	0.924021	0.291143
GALNT5	ENSG00000136542	protein_coding	0.966672	0.00594137	-0.0861474	0.916863	1.05282	0.0805312
SCN7A	ENSG00000136546	protein_coding	0.228796	0.336847	0.491642	0.188391	-0.262846	0.561118
TANK	ENSG00000136560	protein_coding	-0.0591908	0.486517	0.0527832	0.735694	-0.111974	0.447513
BLK	ENSG00000136573	protein_coding	0.053544	0.962963	0.679404	NA	-0.62586	NA
GATA4	ENSG00000136574	protein_coding	-0.0638028	NA	0.0190969	NA	-0.0828997	NA
SKIL	ENSG00000136603	protein_coding	-0.151376	0.44241	0.123729	0.736315	-0.275105	0.423932
EPRS1	ENSG00000136628	protein_coding	0.00736012	0.940396	0.0747768	0.609215	-0.0674167	0.675665
HLX	ENSG00000136630	protein_coding	0.185136	0.194475	0.374308	0.087522	-0.189172	0.469749
VPS45	ENSG00000136631	protein_coding	0.142922	0.0332548	0.0209204	0.887948	0.122002	0.332948
IL10	ENSG00000136634	protein_coding	2.2636	0.00129292	3.33809	0.000270637	-1.07449	0.238522
KCTD3	ENSG00000136636	protein_coding	-0.053593	0.623036	0.50421	0.000277985	-0.557803	3.75637e-05
RPS6KC1	ENSG00000136643	protein_coding	-0.421882	5.33423e-12	-0.209882	0.0500642	-0.211999	0.0570365
CBWD2	ENSG00000136682	protein_coding	-0.641362	2.26434e-11	-0.298164	0.0806507	-0.343198	0.048288
IL36G	ENSG00000136688	protein_coding	-0.37574	NA	0	NA	0.0173588	NA
IL1RN	ENSG00000136689	protein_coding	1.3935	0.0246933	3.35231	6.51327e-05	-1.9588	0.0200287
IL36A	ENSG00000136694	protein_coding	NA	NA	NA	NA	NA	NA
IL36RN	ENSG00000136695	protein_coding	-0.37574	NA	0	NA	0.0173588	NA
IL36B	ENSG00000136696	protein_coding	-0.37574	NA	0	NA	0.0173588	NA
IL1F10	ENSG00000136697	protein_coding	NA	NA	NA	NA	NA	NA
CFC1	ENSG00000136698	protein_coding	NA	NA	NA	NA	NA	NA
SMPD4	ENSG00000136699	protein_coding	-0.163319	0.0118675	-0.237448	0.0234315	0.0741297	0.593191
WDR33	ENSG00000136709	protein_coding	0.114957	0.0170817	0.0983497	0.246745	0.0166073	0.89221
CCDC115	ENSG00000136710	protein_coding	-0.0410544	0.657237	-0.122963	0.385947	0.0819089	0.61927
SAP130	ENSG00000136715	protein_coding	-0.0459672	0.62464	-0.180451	0.187214	0.134484	0.378742
BIN1	ENSG00000136717	protein_coding	-0.661064	1.30751e-11	-0.47631	0.00349681	-0.184755	0.361988
IMP4	ENSG00000136718	protein_coding	-0.353453	2.92604e-08	-0.302587	0.00423464	-0.0508666	0.743899
HS6ST1	ENSG00000136720	protein_coding	-0.218929	0.0249616	-0.267113	0.101439	0.0481846	0.84153
UGGT1	ENSG00000136731	protein_coding	-0.204455	0.0452346	0.094236	0.643777	-0.298691	0.0848131
GYPC	ENSG00000136732	protein_coding	-0.792599	8.34248e-10	-0.739543	0.00046664	-0.0530555	0.880258
STAM	ENSG00000136738	protein_coding	0.00156036	0.991171	0.259078	0.162349	-0.257517	0.186207
GAD2	ENSG00000136750	protein_coding	-0.412127	NA	-0.585452	NA	0.173324	NA
ABI1	ENSG00000136754	protein_coding	0.163083	0.00799097	0.231744	0.0189911	-0.0686604	0.601864
YME1L1	ENSG00000136758	protein_coding	-0.209006	0.000124537	-0.0714064	0.514134	-0.137599	0.178759
DNAJC1	ENSG00000136770	protein_coding	0.0019786	0.987446	0.205561	0.202599	-0.203583	0.228369
NIPSNAP3A	ENSG00000136783	protein_coding	-0.00103239	0.995222	0.080375	0.795959	-0.0814074	0.81234
LRRC8A	ENSG00000136802	protein_coding	0.124134	0.369379	0.815051	1.11762e-05	-0.690916	0.000219554
CDK9	ENSG00000136807	protein_coding	0.224333	0.000592522	0.176522	0.119031	0.0478111	0.756373
TXN	ENSG00000136810	protein_coding	0.0808553	0.514933	0.372973	0.031173	-0.292118	0.120499
ODF2	ENSG00000136811	protein_coding	0.517949	9.2678e-06	0.688752	0.000174233	-0.170804	0.478698
ECPAS	ENSG00000136813	protein_coding	-0.0761965	0.529398	0.164415	0.396599	-0.240611	0.207874
TOR1B	ENSG00000136816	protein_coding	-0.00588355	0.941204	-0.0454882	0.711624	0.0396047	0.771919
C9orf78	ENSG00000136819	protein_coding	-0.00857179	0.893752	-0.0418462	0.675151	0.0332744	0.768096
SMC2	ENSG00000136824	protein_coding	0.331808	0.000496419	0.219468	0.19803	0.112339	0.585124
KLF4	ENSG00000136826	protein_coding	2.20995	4.79339e-14	3.64367	2.29969e-15	-1.43372	0.00426427
TOR1A	ENSG00000136827	protein_coding	-0.113759	0.0629108	-0.0341369	0.790211	-0.0796221	0.511555
RALGPS1	ENSG00000136828	protein_coding	-0.745573	5.42864e-11	-0.735618	7.10021e-05	-0.00995545	0.978513
NIBAN2	ENSG00000136830	protein_coding	0.148267	0.21342	0.219674	0.266146	-0.0714061	0.786133
OR1J1	ENSG00000136834	protein_coding	NA	NA	NA	NA	NA	NA
OR13C9	ENSG00000136839	protein_coding	-0.219775	NA	0	NA	0.173325	NA
ST6GALNAC4	ENSG00000136840	protein_coding	-0.814777	1.3654e-05	-0.603842	0.0623651	-0.210935	0.619347
TMOD1	ENSG00000136842	protein_coding	-0.332586	0.00388815	-0.297354	0.137041	-0.0352327	0.909137
DAB2IP	ENSG00000136848	protein_coding	-0.364936	0.000235335	-0.40198	0.014238	0.0370439	0.888471
STXBP1	ENSG00000136854	protein_coding	0.214717	0.0658338	0.365823	0.0470941	-0.151105	0.514367
SLC2A8	ENSG00000136856	protein_coding	-0.589286	1.73101e-05	-0.717639	0.00122624	0.128353	0.688919
ANGPTL2	ENSG00000136859	protein_coding	0.417381	0.00193968	0.226	0.372998	0.191381	0.497499
CDK5RAP2	ENSG00000136861	protein_coding	0.273439	0.000976819	0.152663	0.324349	0.120776	0.487058
ZFP37	ENSG00000136866	protein_coding	0.406471	0.00173458	0.208893	0.390749	0.197577	0.44448
SLC31A2	ENSG00000136867	protein_coding	-0.278102	0.00993292	-0.0434723	0.855878	-0.23463	0.23996
SLC31A1	ENSG00000136868	protein_coding	-0.107342	0.165826	0.0732781	0.611303	-0.18062	0.157142
TLR4	ENSG00000136869	protein_coding	0.671294	1.76477e-05	1.28377	1.232e-07	-0.612473	0.0220629
ZNF189	ENSG00000136870	protein_coding	0.166024	0.106201	0.858327	2.77561e-09	-0.692303	1.16296e-06
ALDOB	ENSG00000136872	protein_coding	0.552568	0.613572	1.00113	NA	-0.448562	NA
STX17	ENSG00000136874	protein_coding	0.0104279	0.88659	0.114248	0.24209	-0.10382	0.320867
PRPF4	ENSG00000136875	protein_coding	0.00785594	0.925762	-0.0335751	0.80543	0.041431	0.777616
FPGS	ENSG00000136877	protein_coding	-0.55281	1.51217e-10	-0.561496	6.10637e-05	0.00868662	0.97511
USP20	ENSG00000136878	protein_coding	0.167811	0.00526467	0.0348318	0.791373	0.132979	0.231124
BAAT	ENSG00000136881	protein_coding	0.889762	0.00111018	0.000995098	0.999024	0.888767	0.0597474
KIF12	ENSG00000136883	protein_coding	-0.328941	NA	0.464469	NA	-0.793411	NA
ATP6V1G1	ENSG00000136888	protein_coding	-0.188033	0.00818448	-0.00454677	0.979746	-0.183486	0.151944
TEX10	ENSG00000136891	protein_coding	0.0704057	0.475001	0.145177	0.354412	-0.0747714	0.695066
GARNL3	ENSG00000136895	protein_coding	0.453994	0.000718538	0.236011	0.346127	0.217982	0.415967
MRPL50	ENSG00000136897	protein_coding	-0.30963	9.27955e-05	-0.118931	0.443347	-0.190699	0.205124
DPM2	ENSG00000136908	protein_coding	-0.0943193	0.160904	-0.15398	0.155164	0.0596602	0.662652
WDR38	ENSG00000136918	protein_coding	-0.502437	0.470982	-0.749771	0.551274	0.247335	NA
TSTD2	ENSG00000136925	protein_coding	0.166356	0.00681494	0.0672263	0.582455	0.0991299	0.414923
GABBR2	ENSG00000136928	protein_coding	-0.915812	0.00575765	0.178329	0.802712	-1.09414	0.0487668
HEMGN	ENSG00000136929	protein_coding	-0.149802	0.871786	0.199724	0.89896	-0.349526	0.836625
PSMB7	ENSG00000136930	protein_coding	-0.375424	3.97141e-08	-0.292475	0.0109952	-0.0829488	0.5926
NR5A1	ENSG00000136931	protein_coding	-0.0222072	NA	-0.173257	NA	0.15105	NA
TRMO	ENSG00000136932	protein_coding	0.165039	0.143905	0.284361	0.110851	-0.119322	0.59345
RABEPK	ENSG00000136933	protein_coding	-0.376827	3.90182e-08	-0.338446	0.00276294	-0.0383808	0.828504
GOLGA1	ENSG00000136935	protein_coding	-0.0327647	0.634488	0.0721951	0.513224	-0.10496	0.335277
XPA	ENSG00000136936	protein_coding	-0.150491	0.0183064	0.00906059	0.951453	-0.159552	0.154916
NCBP1	ENSG00000136937	protein_coding	0.0272478	0.818711	0.100649	0.584746	-0.0734016	0.728593
ANP32B	ENSG00000136938	protein_coding	0.406999	2.7805e-07	0.421805	0.00107393	-0.0148062	0.94888
OR1L4	ENSG00000136939	protein_coding	NA	NA	NA	NA	NA	NA
PDCL	ENSG00000136940	protein_coding	0.217039	0.00899128	0.167886	0.251966	0.0491528	0.800929
RPL35	ENSG00000136942	protein_coding	-0.212467	0.0532824	-0.470642	0.0051698	0.258175	0.185379
CTSV	ENSG00000136943	protein_coding	0.838472	0.00312293	-0.0534798	0.938241	0.891952	0.0669418
LMX1B	ENSG00000136944	protein_coding	0.863429	0.00555422	1.13222	0.0152444	-0.268789	0.653943
ARPC5L	ENSG00000136950	protein_coding	-0.637708	8.85318e-13	-0.348749	0.023483	-0.288959	0.0803399
ENPP2	ENSG00000136960	protein_coding	1.00903	6.01389e-09	1.04482	0.000186664	-0.0357918	0.942548
DSCC1	ENSG00000136982	protein_coding	0.0852368	0.655386	0.125219	0.702602	-0.0399826	0.924558
DERL1	ENSG00000136986	protein_coding	0.108591	0.376339	-0.246538	0.198834	0.355128	0.0577778
MYC	ENSG00000136997	protein_coding	2.60325	1.29871e-12	4.95688	3.48569e-18	-2.35364	6.19954e-05
CCN3	ENSG00000136999	protein_coding	1.29818	0.000368134	1.01943	0.1082	0.27875	0.747477
IL33	ENSG00000137033	protein_coding	1.13432	5.72397e-10	0.895362	0.00312343	0.238961	0.557862
DMAC1	ENSG00000137038	protein_coding	-0.59937	5.39824e-11	-0.547575	0.000243559	-0.0517945	0.828358
RANBP6	ENSG00000137040	protein_coding	-0.340094	8.1727e-06	-0.333486	0.00829679	-0.00660864	0.978076
POLR1E	ENSG00000137054	protein_coding	-0.198205	0.122399	-0.372941	0.0649119	0.174736	0.48287
PLAA	ENSG00000137055	protein_coding	-0.0656237	0.528693	0.26065	0.0805838	-0.326274	0.0286785
IL11RA	ENSG00000137070	protein_coding	-0.440582	2.98496e-05	-0.341191	0.0606034	-0.0993904	0.684803
UBAP2	ENSG00000137073	protein_coding	-0.0858649	0.510736	-0.266602	0.172415	0.180737	0.419251
APTX	ENSG00000137074	protein_coding	-0.103377	0.0547271	-0.0554404	0.59066	-0.0479366	0.672049
RNF38	ENSG00000137075	protein_coding	0.453584	3.14621e-09	0.210712	0.127533	0.242871	0.0828068
TLN1	ENSG00000137076	protein_coding	0.27183	0.0161411	0.390073	0.0330706	-0.118243	0.62831
CCL21	ENSG00000137077	protein_coding	2.72493	0.000768298	2.93173	0.0290212	-0.206795	0.92632
SIT1	ENSG00000137078	protein_coding	0.985158	0.00604666	-0.0656429	0.940705	1.0508	0.0851854
IFNA21	ENSG00000137080	protein_coding	NA	NA	NA	NA	NA	NA
DMRT1	ENSG00000137090	protein_coding	0.63623	NA	0.0191011	NA	0.617129	NA
DNAJB5	ENSG00000137094	protein_coding	-0.871932	5.21284e-06	0.0429326	0.927572	-0.914865	0.00450772
SPAG8	ENSG00000137098	protein_coding	-0.0469286	0.770814	-0.194651	0.416659	0.147722	0.582697
DCTN3	ENSG00000137100	protein_coding	-0.411872	2.24653e-10	-0.438963	2.94571e-05	0.027091	0.878443
CD72	ENSG00000137101	protein_coding	0.94641	5.52689e-05	0.194645	0.696992	0.751764	0.0507977
TMEM8B	ENSG00000137103	protein_coding	-0.316639	0.000262283	-0.374375	0.00836029	0.057736	0.787761
GRHPR	ENSG00000137106	protein_coding	-0.550543	2.81771e-12	-0.431714	0.000904195	-0.11883	0.492137
ALDH1B1	ENSG00000137124	protein_coding	-0.400429	0.0191952	-0.347964	0.250832	-0.0524654	0.906951
HINT2	ENSG00000137133	protein_coding	-0.507266	1.86541e-05	-0.727011	0.000181855	0.219745	0.379583
ARHGEF39	ENSG00000137135	protein_coding	-0.144015	0.712099	0.54773	0.281132	-0.691744	0.1483
IGFBPL1	ENSG00000137142	protein_coding	0.479381	0.334195	-0.541757	0.555843	1.02114	0.232321
DENND4C	ENSG00000137145	protein_coding	0.221113	0.0156078	0.188814	0.242277	0.0322988	0.890274
RPS6	ENSG00000137154	protein_coding	-0.318906	8.36281e-05	-0.442416	0.000648911	0.12351	0.469756
CNPY3	ENSG00000137161	protein_coding	0.20746	0.0458026	0.321561	0.0523886	-0.114101	0.594542
FOXP4	ENSG00000137166	protein_coding	0.303247	0.00670192	-0.0942066	0.687279	0.397454	0.0361579
PPIL1	ENSG00000137168	protein_coding	-0.318415	0.00476534	-0.200286	0.337413	-0.118129	0.633373
KLC4	ENSG00000137171	protein_coding	-0.264049	8.76267e-05	-0.363898	0.000742574	0.0998488	0.485085
KIF13A	ENSG00000137177	protein_coding	-0.151304	0.164817	-0.201452	0.272336	0.050148	0.843881
ZSCAN9	ENSG00000137185	protein_coding	0.0149665	0.905361	-0.0739004	0.705289	0.0888669	0.663425
PIM1	ENSG00000137193	protein_coding	-0.0996888	0.75882	1.2527	0.00184047	-1.35239	0.000765966
GMPR	ENSG00000137198	protein_coding	-0.429012	0.000159149	-0.414589	0.0298144	-0.0144223	0.966834
CMTR1	ENSG00000137200	protein_coding	0.12499	0.0172851	0.0839438	0.38491	0.0410462	0.728593
TFAP2A	ENSG00000137203	protein_coding	-0.285635	0.54327	-0.711762	0.36749	0.426127	0.651417
SLC22A7	ENSG00000137204	protein_coding	-0.37574	NA	0	NA	0.0173588	NA
YIPF3	ENSG00000137207	protein_coding	-0.36487	8.92905e-09	-0.223404	0.0423827	-0.141465	0.260361
TMEM14B	ENSG00000137210	protein_coding	-0.270835	0.000141374	-0.158992	0.221426	-0.111843	0.450299
TMEM63B	ENSG00000137216	protein_coding	-0.20919	0.032996	-0.229224	0.171575	0.0200341	0.939673
FRS3	ENSG00000137218	protein_coding	-0.0714515	0.419165	-0.28149	0.0258452	0.210039	0.127492
TJAP1	ENSG00000137221	protein_coding	0.265396	0.000372775	0.0440574	0.792182	0.221339	0.0975365
CAPN11	ENSG00000137225	protein_coding	1.43791	0.00356162	0.893954	0.290957	0.543952	0.547919
TINAG	ENSG00000137251	protein_coding	0.55087	0.153186	0.455153	0.488133	0.0957162	0.909593
HCRTR2	ENSG00000137252	protein_coding	1.95627	0.0112055	0.467506	0.794305	1.48876	NA
KIAA0319	ENSG00000137261	protein_coding	1.57959	0.0366008	2.06562	0.043464	-0.486037	NA
IRF4	ENSG00000137265	protein_coding	0.590133	0.0584008	0.809629	0.0881439	-0.219496	0.717907
SLC22A23	ENSG00000137266	protein_coding	-0.0488621	0.757512	0.123509	0.629376	-0.172371	0.508394
TUBB2A	ENSG00000137267	protein_coding	-0.0203366	0.897637	0.0711509	0.780067	-0.0914874	0.733109
LRRC1	ENSG00000137269	protein_coding	1.80776	8.42723e-11	1.70307	8.86814e-05	0.104698	0.881993
GCM1	ENSG00000137270	protein_coding	0.404354	NA	0.876539	NA	-0.472185	NA
FOXF2	ENSG00000137273	protein_coding	-0.225348	0.248053	0.117629	0.750951	-0.342977	0.285116
BPHL	ENSG00000137274	protein_coding	-0.139544	0.204164	0.0512057	0.818049	-0.190749	0.325953
RIPK1	ENSG00000137275	protein_coding	0.574859	9.86968e-09	0.697537	1.18855e-05	-0.122678	0.581251
TUBB2B	ENSG00000137285	protein_coding	-0.728072	5.20527e-06	-0.695605	0.00920476	-0.0324673	0.944256
UQCC2	ENSG00000137288	protein_coding	-0.797723	1.76752e-10	-0.492573	0.0217811	-0.305149	0.213498
HMGA1	ENSG00000137309	protein_coding	-0.559257	1.5332e-06	-0.774946	3.08899e-05	0.21569	0.36474
TCF19	ENSG00000137310	protein_coding	0.157755	0.270889	-0.180867	0.470033	0.338622	0.14788
FLOT1	ENSG00000137312	protein_coding	-0.492741	3.00409e-12	-0.301472	0.0121234	-0.191268	0.158843
IER3	ENSG00000137331	protein_coding	0.279762	0.507767	1.73847	0.00209694	-1.45871	0.0144538
MDC1	ENSG00000137337	protein_coding	0.451535	1.114e-05	0.239097	0.203896	0.212437	0.292471
PGBD1	ENSG00000137338	protein_coding	0.34151	6.98916e-05	0.224833	0.127707	0.116677	0.496566
ATAT1	ENSG00000137343	protein_coding	-0.0628982	0.781564	0.282569	0.393	-0.345467	0.302026
TPMT	ENSG00000137364	protein_coding	-0.373179	1.51638e-06	-0.15868	0.278788	-0.214499	0.139338
CLPS	ENSG00000137392	protein_coding	NA	NA	NA	NA	NA	NA
RNF144B	ENSG00000137393	protein_coding	-0.296958	0.0119016	-0.1969	0.36677	-0.100057	0.707969
NRM	ENSG00000137404	protein_coding	0.0248018	0.90023	0.00741793	0.984256	0.0173839	0.96786
MTCH1	ENSG00000137409	protein_coding	-0.18827	0.00635426	-0.000694173	0.996777	-0.187576	0.127694
VARS2	ENSG00000137411	protein_coding	0.931625	0.0198131	0.314707	0.695231	0.616918	0.385219
TAF8	ENSG00000137413	protein_coding	-0.145503	0.0443449	-0.0221935	0.888951	-0.12331	0.365811
FAM8A1	ENSG00000137414	protein_coding	0.319228	8.11595e-07	0.286137	0.00773524	0.0330912	0.844498
C6orf52	ENSG00000137434	protein_coding	0.242825	0.384555	-0.142594	0.792284	0.385419	0.419947
FGFBP1	ENSG00000137440	protein_coding	2.91526	0.0257079	3.44977	0.0942391	-0.534504	0.856602
FGFBP2	ENSG00000137441	protein_coding	1.33315	0.000835013	0.981063	0.160406	0.35209	0.694823
CPEB2	ENSG00000137449	protein_coding	0.456159	2.53936e-05	0.136592	0.535228	0.319567	0.105768
FHDC1	ENSG00000137460	protein_coding	0.88476	1.63467e-06	0.185644	0.632007	0.699116	0.0195263
TLR2	ENSG00000137462	protein_coding	1.57102	2.52514e-05	3.85481	3.20957e-12	-2.28378	3.57972e-05
MGARP	ENSG00000137463	protein_coding	0.00596251	0.984682	-0.407083	0.340579	0.413046	0.355643
TTC29	ENSG00000137473	protein_coding	-0.479031	NA	0.18365	NA	-0.66268	NA
MYO7A	ENSG00000137474	protein_coding	0.616347	9.51741e-05	0.635416	0.0131307	-0.0190688	0.967353
FCHSD2	ENSG00000137478	protein_coding	0.565257	8.01889e-08	0.547655	0.00137877	0.0176019	0.954334
ARRB1	ENSG00000137486	protein_coding	0.1834	0.144221	0.441666	0.019704	-0.258266	0.234114
SLCO2B1	ENSG00000137491	protein_coding	0.140182	0.487042	-0.219199	0.518305	0.359382	0.272904
THAP12	ENSG00000137492	protein_coding	-0.118311	0.0271616	-0.0280117	0.808686	-0.0902994	0.38076
ANKRD42	ENSG00000137494	protein_coding	0.49841	0.000204527	0.683033	0.000852762	-0.184623	0.479114
IL18BP	ENSG00000137496	protein_coding	0.648876	2.30601e-06	0.566949	0.0114047	0.0819272	0.804179
NUMA1	ENSG00000137497	protein_coding	0.457607	7.12128e-06	0.22047	0.245293	0.237137	0.229546
CCDC90B	ENSG00000137500	protein_coding	-0.0925882	0.210249	0.025905	0.865431	-0.118493	0.371591
SYTL2	ENSG00000137501	protein_coding	1.09023	2.64821e-07	0.709914	0.0530821	0.380319	0.381752
RAB30	ENSG00000137502	protein_coding	0.438856	3.51888e-05	0.476775	0.00604548	-0.0379198	0.894142
CREBZF	ENSG00000137504	protein_coding	0.634928	1.49753e-08	0.265624	0.202518	0.369304	0.0696789
LRRC32	ENSG00000137507	protein_coding	0.221059	0.2882	0.509844	0.111769	-0.288785	0.446935
PRCP	ENSG00000137509	protein_coding	0.323682	0.0125709	0.720484	0.000273527	-0.396801	0.0745475
NARS2	ENSG00000137513	protein_coding	-0.242921	0.00118397	-0.247439	0.0492302	0.00451787	0.984888
RNF121	ENSG00000137522	protein_coding	-0.320812	8.57198e-09	-0.345806	0.000126989	0.0249944	0.868112
MRPL15	ENSG00000137547	protein_coding	-0.896541	1.37221e-20	-0.641594	4.57819e-05	-0.254947	0.173708
PI15	ENSG00000137558	protein_coding	0.316243	0.329209	0.582196	0.253267	-0.265953	0.667854
TTPA	ENSG00000137561	protein_coding	1.45013	0.00054598	0.995499	0.143374	0.454627	0.543896
GGH	ENSG00000137563	protein_coding	0.324658	0.0858397	0.46867	0.125445	-0.144012	0.722291
SLCO5A1	ENSG00000137571	protein_coding	-0.240684	0.09338	-0.0745136	0.80439	-0.166171	0.56909
SULF1	ENSG00000137573	protein_coding	1.69043	3.36655e-11	1.58366	0.000122956	0.106766	0.876636
TGS1	ENSG00000137574	protein_coding	0.114898	0.424856	0.971208	2.6633e-07	-0.85631	3.99253e-06
SDCBP	ENSG00000137575	protein_coding	0.32736	0.000487891	0.643386	1.02216e-05	-0.316026	0.054473
NEK1	ENSG00000137601	protein_coding	0.311586	0.000223515	0.391245	0.00380468	-0.0796595	0.674216
DDX60	ENSG00000137628	protein_coding	0.585985	3.74391e-07	0.615299	0.000878776	-0.029314	0.927112
NXPE4	ENSG00000137634	protein_coding	-0.297761	NA	0.431281	NA	-0.729042	NA
SORL1	ENSG00000137642	protein_coding	0.0853138	0.820004	1.30936	0.00419309	-1.22404	0.0099268
TMPRSS4	ENSG00000137648	protein_coding	-0.412128	NA	-0.17326	NA	-0.238868	NA
BUD13	ENSG00000137656	protein_coding	0.29314	0.000146025	0.130244	0.375979	0.162896	0.270552
TRPC6	ENSG00000137672	protein_coding	0.724803	0.00077524	0.508195	0.17075	0.216608	0.627932
MMP7	ENSG00000137673	protein_coding	0.0921641	NA	0.746896	NA	-0.654732	NA
MMP20	ENSG00000137674	protein_coding	0.326113	NA	2.3982	NA	-2.07209	NA
MMP27	ENSG00000137675	protein_coding	0.768842	0.022474	0.475854	0.44149	0.292988	0.679813
CFAP300	ENSG00000137691	protein_coding	1.66334	1.79494e-06	1.42988	0.00608505	0.233462	0.731004
DCUN1D5	ENSG00000137692	protein_coding	-0.746758	2.7898e-21	-0.472222	0.000269463	-0.274537	0.05827
YAP1	ENSG00000137693	protein_coding	0.485782	2.04767e-06	0.535356	0.00128887	-0.0495736	0.854608
TRIM29	ENSG00000137699	protein_coding	1.00161	0.0284763	-0.120491	0.908186	1.1221	0.163694
SLC37A4	ENSG00000137700	protein_coding	-0.966415	1.08547e-09	-0.809524	0.0020284	-0.156891	0.674686
BTG4	ENSG00000137707	protein_coding	-0.39927	NA	-0.0954871	NA	-0.303783	NA
POU2F3	ENSG00000137709	protein_coding	-0.0892186	0.930191	-1.55221	0.322249	1.46299	0.397878
RDX	ENSG00000137710	protein_coding	0.0603839	0.445938	0.146586	0.233166	-0.0862021	0.555538
PPP2R1B	ENSG00000137713	protein_coding	0.440642	0.00507759	0.612845	0.015334	-0.172202	0.611745
FDX1	ENSG00000137714	protein_coding	-0.460656	3.73446e-09	-0.136855	0.371139	-0.323802	0.0177966
C11orf1	ENSG00000137720	protein_coding	0.0574701	0.693398	0.333702	0.0926945	-0.276232	0.197102
FXYD6	ENSG00000137726	protein_coding	-0.486521	0.00036064	0.0443254	0.888832	-0.530847	0.0226632
ARHGAP20	ENSG00000137727	protein_coding	2.31996	6.36109e-20	1.72438	1.48353e-05	0.595575	0.199177
FXYD2	ENSG00000137731	protein_coding	0.0364342	0.939564	-1.35261	0.0584461	1.38905	0.0683879
MMP13	ENSG00000137745	protein_coding	0.248128	NA	0.817419	NA	-0.569291	NA
TMPRSS13	ENSG00000137747	protein_coding	0.772147	0.29767	0.683892	0.573274	0.0882554	NA
CASP1	ENSG00000137752	protein_coding	0.631622	1.13408e-07	0.592222	0.00196262	0.0394003	0.900819
CASP5	ENSG00000137757	protein_coding	0.505613	0.704	2.5085	NA	-2.00288	NA
ALKBH8	ENSG00000137760	protein_coding	-0.197125	0.0640725	-0.221184	0.224693	0.0240594	0.931442
MAP2K5	ENSG00000137764	protein_coding	-0.44062	5.58502e-10	-0.359027	0.00227874	-0.0815923	0.618236
UNC13C	ENSG00000137766	protein_coding	0.786608	0.000278117	0.35138	0.399784	0.435228	0.304255
SQOR	ENSG00000137767	protein_coding	-0.520447	8.5057e-08	-0.529044	0.000856979	0.00859706	0.977829
CTDSPL2	ENSG00000137770	protein_coding	0.375578	1.63483e-06	0.459394	0.000239685	-0.0838159	0.634388
SLTM	ENSG00000137776	protein_coding	0.18284	0.00435297	0.0804541	0.523175	0.102386	0.427426
THBS1	ENSG00000137801	protein_coding	2.60287	5.03996e-10	4.41696	1.26986e-11	-1.81409	0.0118111
MAPKBP1	ENSG00000137802	protein_coding	0.608007	4.62254e-07	0.544242	0.00623163	0.0637646	0.837342
NUSAP1	ENSG00000137804	protein_coding	0.249692	0.409265	-0.686946	0.168043	0.936638	0.0547297
NDUFAF1	ENSG00000137806	protein_coding	-0.488273	0.000913624	-0.218414	0.44404	-0.269859	0.355814
KIF23	ENSG00000137807	protein_coding	1.25201	0.00686485	0.906927	0.248732	0.345084	0.714696
AC027088.1	ENSG00000137808	lncRNA	NA	NA	NA	NA	NA	NA
ITGA11	ENSG00000137809	protein_coding	0.739957	0.000434553	0.647942	0.0704404	0.0920147	0.866546
KNL1	ENSG00000137812	protein_coding	0.406458	0.380693	0.474324	0.52239	-0.0678657	0.944313
HAUS2	ENSG00000137814	protein_coding	-0.0910172	0.14969	0.0533763	0.659281	-0.144393	0.17212
RTF1	ENSG00000137815	protein_coding	-0.181578	0.00498205	-0.297463	0.00364638	0.115885	0.361253
PARP6	ENSG00000137817	protein_coding	-0.691162	1.4343e-15	-0.573206	4.88985e-05	-0.117956	0.54567
RPLP1	ENSG00000137818	protein_coding	-0.559376	2.48414e-10	-0.912184	5.54218e-11	0.352808	0.0242091
PAQR5	ENSG00000137819	protein_coding	1.04546	0.00235066	1.20908	0.0155999	-0.163618	0.808165
LRRC49	ENSG00000137821	protein_coding	0.794374	3.55367e-08	0.848869	0.000150183	-0.0544946	0.880458
TUBGCP4	ENSG00000137822	protein_coding	0.169614	0.0272789	0.105549	0.464572	0.0640645	0.707329
RMDN3	ENSG00000137824	protein_coding	-0.1225	0.117532	-0.0662379	0.665315	-0.0562624	0.741785
ITPKA	ENSG00000137825	protein_coding	0.498566	0.413162	1.39155	0.120299	-0.892982	0.380601
UACA	ENSG00000137831	protein_coding	0.235271	0.0252095	0.368801	0.0287725	-0.13353	0.540669
SMAD6	ENSG00000137834	protein_coding	0.806276	0.000721533	0.749004	0.0613271	0.0572721	0.929418
PLCB2	ENSG00000137841	protein_coding	0.807398	7.55525e-05	1.00887	0.0015388	-0.201475	0.644388
TMEM62	ENSG00000137842	protein_coding	-0.492181	5.90645e-07	-0.534302	0.000878776	0.0421204	0.874264
PAK6	ENSG00000137843	protein_coding	-0.045211	0.85562	-0.177764	0.648843	0.132553	0.766763
ADAM10	ENSG00000137845	protein_coding	0.51613	4.29244e-10	0.695418	1.03474e-07	-0.179289	0.270997
DUOX1	ENSG00000137857	protein_coding	1.48038	0.00013541	1.73874	0.00170373	-0.25836	0.721478
SLC28A2	ENSG00000137860	protein_coding	0.0141791	NA	0.882066	NA	-0.867887	NA
STRA6	ENSG00000137868	protein_coding	0.571785	0.666222	2.26858	NA	-1.6968	NA
CYP19A1	ENSG00000137869	protein_coding	0.213883	0.682861	0.518591	0.516517	-0.304708	0.741785
ZNF280D	ENSG00000137871	protein_coding	0.979208	2.51188e-14	0.681667	0.00134844	0.297542	0.241777
SEMA6D	ENSG00000137872	protein_coding	0.213172	0.242812	-0.115798	0.747205	0.32897	0.301607
BCL2L10	ENSG00000137875	protein_coding	0.661195	0.598397	1.0506	NA	-0.389402	NA
RSL24D1	ENSG00000137876	protein_coding	0.185108	0.0232902	0.110828	0.4733	0.0742802	0.678794
SPTBN5	ENSG00000137877	protein_coding	0.836949	0.0134088	0.659573	0.268048	0.177377	0.823349
GCOM1	ENSG00000137878	protein_coding	1.00442	3.83614e-05	0.492455	0.27609	0.511962	0.271289
GCHFR	ENSG00000137880	protein_coding	-0.131404	0.548456	0.164551	0.664724	-0.295955	0.414062
BCAR3	ENSG00000137936	protein_coding	0.0240863	0.916411	0.0401651	0.918229	-0.0160788	0.974982
TTLL7	ENSG00000137941	protein_coding	0.414431	0.0233758	0.286334	0.396064	0.128097	0.761911
FNBP1L	ENSG00000137942	protein_coding	0.0178294	0.863613	0.318661	0.0112881	-0.300831	0.0212685
KYAT3	ENSG00000137944	protein_coding	-0.575405	5.88875e-05	-0.382981	0.132297	-0.192424	0.537179
GTF2B	ENSG00000137947	protein_coding	-0.115982	0.190297	0.0625382	0.717189	-0.178521	0.238704
BRDT	ENSG00000137948	protein_coding	0.248134	NA	0	NA	0.641231	NA
RABGGTB	ENSG00000137955	protein_coding	-0.123513	0.330076	0.00955623	0.972872	-0.133069	0.585542
IFI44L	ENSG00000137959	protein_coding	0.196396	0.368173	0.0184138	0.969416	0.177982	0.680225
GIPC2	ENSG00000137960	protein_coding	0.359111	0.00555251	0.441867	0.0338958	-0.0827556	0.782309
ARHGAP29	ENSG00000137962	protein_coding	0.375098	6.70954e-05	0.407118	0.00842143	-0.0320199	0.900261
IFI44	ENSG00000137965	protein_coding	0.854035	2.03976e-05	0.896525	0.00597719	-0.0424898	0.939804
SLC44A5	ENSG00000137968	protein_coding	1.96546	0.00135443	1.14419	0.316	0.821266	0.52947
RPL7P9	ENSG00000137970	processed_pseudogene	-0.142011	0.201362	-0.332516	0.0503542	0.190505	0.338441
CLCA2	ENSG00000137975	protein_coding	0.464359	0.429183	-0.538066	0.618135	1.00243	0.322799
DNASE2B	ENSG00000137976	protein_coding	-0.0851463	0.869919	-0.580939	0.444708	0.495793	0.558589
DBT	ENSG00000137992	protein_coding	-0.158509	0.151083	-0.102017	0.628012	-0.0564918	0.82317
RTCA	ENSG00000137996	protein_coding	-0.256845	3.98989e-05	-0.15598	0.165938	-0.100865	0.437695
IFT172	ENSG00000138002	protein_coding	0.468297	4.09188e-05	-0.00211178	0.994805	0.470409	0.0153992
SELENOI	ENSG00000138018	protein_coding	0.433441	0.000661268	0.351416	0.111527	0.0820247	0.792044
CGREF1	ENSG00000138028	protein_coding	0.271935	0.35852	0.974689	0.0216289	-0.702754	0.13172
HADHB	ENSG00000138029	protein_coding	0.115189	0.505591	0.271736	0.318023	-0.156547	0.629292
KHK	ENSG00000138030	protein_coding	-0.386326	0.00639437	-0.397472	0.0988265	0.0111463	0.979213
ADCY3	ENSG00000138031	protein_coding	0.545494	4.21637e-05	0.838428	6.27811e-05	-0.292934	0.251029
PPM1B	ENSG00000138032	protein_coding	-0.0301588	0.866729	0.13243	0.635982	-0.162589	0.578505
PNPT1	ENSG00000138035	protein_coding	-0.0110994	0.915942	0.298573	0.0161901	-0.309672	0.0147992
DYNC2LI1	ENSG00000138036	protein_coding	0.34395	2.39679e-06	0.381059	0.000931579	-0.0371081	0.836625
LHCGR	ENSG00000138039	protein_coding	2.53331	0.00122159	2.28046	0.0541971	0.252847	0.876259
THUMPD2	ENSG00000138050	protein_coding	0.356196	5.202e-06	0.246026	0.0677235	0.11017	0.50665
CYP1B1	ENSG00000138061	protein_coding	1.23651	3.10799e-09	1.6963	2.82681e-07	-0.459788	0.261022
SULT6B1	ENSG00000138068	protein_coding	0.0141791	NA	0.0190953	NA	-0.00491624	NA
RAB1A	ENSG00000138069	protein_coding	-0.00756372	0.889804	0.138112	0.0392761	-0.145676	0.034424
ACTR2	ENSG00000138071	protein_coding	0.00321389	0.963778	0.102521	0.264163	-0.0993068	0.307246
PREB	ENSG00000138073	protein_coding	0.0520542	0.75197	0.331225	0.144222	-0.279171	0.257236
SLC5A6	ENSG00000138074	protein_coding	-0.272054	0.08506	-0.0717042	0.830832	-0.20035	0.525278
ABCG5	ENSG00000138075	protein_coding	0.17015	NA	0	NA	0.563247	NA
PREPL	ENSG00000138078	protein_coding	0.597571	8.37232e-05	0.382468	0.16059	0.215103	0.509675
SLC3A1	ENSG00000138079	protein_coding	-0.150987	0.824259	-0.257127	0.825615	0.106141	0.940457
EMILIN1	ENSG00000138080	protein_coding	0.181618	0.353958	0.298714	0.353444	-0.117095	0.77704
FBXO11	ENSG00000138081	protein_coding	0.374479	1.05843e-08	0.174953	0.141005	0.199526	0.0986935
SIX3	ENSG00000138083	protein_coding	1.48525	0.00946444	1.9544	0.0110632	-0.469153	0.587853
ATRAID	ENSG00000138085	protein_coding	-0.804035	3.87146e-25	-0.554472	1.0372e-05	-0.249564	0.0842593
CENPO	ENSG00000138092	protein_coding	-0.518223	2.58228e-06	-0.44223	0.0172963	-0.075992	0.78346
LRPPRC	ENSG00000138095	protein_coding	0.00904145	0.939364	0.0708107	0.698885	-0.0617692	0.764519
TRIM54	ENSG00000138100	protein_coding	-0.259961	0.000199511	-0.323812	0.00428361	0.0638506	0.694024
DTNB	ENSG00000138101	protein_coding	-0.320937	0.0340446	-0.567515	0.0185745	0.246578	0.406883
ACTR1A	ENSG00000138107	protein_coding	-0.489115	8.26335e-11	-0.228579	0.0900045	-0.260536	0.0579759
CYP2C9	ENSG00000138109	protein_coding	0.715824	NA	0	NA	1.10892	NA
MFSD13A	ENSG00000138111	protein_coding	-0.498665	0.000658293	-0.622549	0.010302	0.123883	0.723705
CYP2C8	ENSG00000138115	protein_coding	1.75624	0.00591803	0.934717	0.398735	0.821524	0.434555
MYOF	ENSG00000138119	protein_coding	1.6106	3.03066e-13	1.42259	6.93577e-05	0.18801	0.724409
LOXL4	ENSG00000138131	protein_coding	2.1353	1.44417e-16	1.99549	1.60247e-06	0.139807	0.83741
STAMBPL1	ENSG00000138134	protein_coding	0.706452	2.52514e-05	0.407771	0.167574	0.29868	0.348642
CH25H	ENSG00000138135	protein_coding	3.80626	1.41828e-06	6.29474	2.44726e-08	-2.48848	0.0339818
LBX1	ENSG00000138136	protein_coding	-0.643045	3.41809e-06	-1.03532	2.3922e-06	0.392278	0.12912
ATAD1	ENSG00000138138	protein_coding	-0.543434	1.45526e-16	-0.23437	0.0420655	-0.309064	0.00666967
BTBD16	ENSG00000138152	protein_coding	1.5251	0.00137237	0.00962531	0.994346	1.51547	0.0555433
KIF11	ENSG00000138160	protein_coding	0.287095	0.0903626	0.317912	0.246802	-0.0308169	0.938711
CUZD1	ENSG00000138161	protein_coding	0.258146	NA	-0.777813	NA	1.03596	NA
TACC2	ENSG00000138162	protein_coding	0.165088	0.220786	-0.13882	0.573707	0.303907	0.179528
DUSP5	ENSG00000138166	protein_coding	1.57576	2.18309e-05	3.66731	5.1941e-11	-2.09155	0.000238386
CALHM2	ENSG00000138172	protein_coding	0.718948	4.92036e-06	0.54232	0.0434683	0.176628	0.616921
ARL3	ENSG00000138175	protein_coding	0.0270818	0.792647	-0.0998865	0.528309	0.126968	0.4331
CEP55	ENSG00000138180	protein_coding	0.457281	0.408458	0.143395	0.894851	0.313886	0.773272
KIF20B	ENSG00000138182	protein_coding	0.926153	5.84178e-11	0.707951	0.0019936	0.218202	0.450299
ENTPD1	ENSG00000138185	protein_coding	1.04949	5.9997e-05	1.28423	0.00228941	-0.234734	0.69815
EXOC6	ENSG00000138190	protein_coding	-0.306542	0.0200593	-0.324851	0.149687	0.0183092	0.960989
PLCE1	ENSG00000138193	protein_coding	1.50954	5.67578e-13	1.44667	1.89356e-05	0.0628642	0.915305
RBP4	ENSG00000138207	protein_coding	3.66206	2.42834e-13	3.3734	2.69514e-05	0.288666	0.821268
DBR1	ENSG00000138231	protein_coding	-0.0810394	0.305774	-0.278219	0.015473	0.19718	0.118685
DNAJC13	ENSG00000138246	protein_coding	-0.165135	0.0167408	-0.0589156	0.678639	-0.106219	0.439242
GPR87	ENSG00000138271	protein_coding	-0.412129	NA	-0.585451	NA	0.173322	NA
ANXA7	ENSG00000138279	protein_coding	-0.150737	0.0040344	-0.0717874	0.480386	-0.07895	0.462016
FAM149B1	ENSG00000138286	protein_coding	-0.219508	0.00495371	-0.00413139	0.983343	-0.215377	0.12042
ASCC1	ENSG00000138303	protein_coding	-0.178182	0.00642497	-0.0293644	0.840491	-0.148817	0.21727
PLA2G12B	ENSG00000138308	protein_coding	1.21483	NA	0	NA	1.60793	NA
ZNF365	ENSG00000138311	protein_coding	1.50674	0.00702317	1.35627	0.133695	0.150468	0.908736
OIT3	ENSG00000138315	protein_coding	-0.211328	0.846565	-0.144911	0.942216	-0.0664174	NA
ADAMTS14	ENSG00000138316	protein_coding	0.0259407	0.9635	-1.00713	0.206712	1.03307	0.220788
RPS24	ENSG00000138326	protein_coding	-0.0110358	0.932223	-0.238643	0.146999	0.227607	0.192235
TET1	ENSG00000138336	protein_coding	-0.869998	7.01028e-06	-0.751922	0.0216659	-0.118076	0.809736
DNA2	ENSG00000138346	protein_coding	1.04965	0.000290676	0.850908	0.0825108	0.198745	0.767931
MYPN	ENSG00000138347	protein_coding	-0.105382	0.320091	-0.214702	0.201427	0.10932	0.594067
AOX1	ENSG00000138356	protein_coding	0.543779	0.0517863	2.18692	6.5406e-08	-1.64314	5.17361e-05
ATIC	ENSG00000138363	protein_coding	-0.746423	4.43474e-08	-0.313699	0.217498	-0.432724	0.084628
SMARCAL1	ENSG00000138375	protein_coding	-0.0825694	0.319814	-0.230455	0.063104	0.147886	0.296083
BARD1	ENSG00000138376	protein_coding	0.523269	0.013633	0.092822	0.843307	0.430447	0.279366
STAT4	ENSG00000138378	protein_coding	0.31682	0.156599	-0.00417462	0.994244	0.320994	0.432059
MSTN	ENSG00000138379	protein_coding	0.498203	0.128367	1.40276	0.00390618	-0.904553	0.0946486
CARF	ENSG00000138380	protein_coding	0.631661	4.18287e-06	0.210422	0.436682	0.421239	0.0897795
ASNSD1	ENSG00000138381	protein_coding	-0.162135	0.0434929	-0.0239366	0.892759	-0.138198	0.36474
METTL5	ENSG00000138382	protein_coding	-0.152026	0.0866503	0.0534642	0.771278	-0.205491	0.184027
SSB	ENSG00000138385	protein_coding	0.36707	5.76688e-07	0.430696	0.000267181	-0.0636264	0.715832
NAB1	ENSG00000138386	protein_coding	0.536606	1.14448e-06	0.428537	0.0212533	0.108069	0.670128
CDK15	ENSG00000138395	protein_coding	0.0802636	0.72465	-0.275284	0.430917	0.355547	0.311932
PPIG	ENSG00000138398	protein_coding	0.311964	0.000809454	0.171862	0.323728	0.140102	0.469208
FASTKD1	ENSG00000138399	protein_coding	-0.71925	4.87267e-06	-0.134413	0.695501	-0.584836	0.0353019
MDH1B	ENSG00000138400	protein_coding	-0.515222	0.00546128	-0.376768	0.258913	-0.138454	0.748706
HECW2	ENSG00000138411	protein_coding	-0.026381	0.917044	0.774286	0.00880039	-0.800667	0.00787082
IDH1	ENSG00000138413	protein_coding	-0.378778	8.8972e-06	-0.388484	0.00566366	0.00970615	0.97089
OLA1	ENSG00000138430	protein_coding	-0.1511	0.0370157	0.00996392	0.952686	-0.161064	0.219345
CIR1	ENSG00000138433	protein_coding	0.0717217	0.43549	-0.0655348	0.696689	0.137256	0.384521
ITPRID2	ENSG00000138434	protein_coding	0.606586	3.75289e-09	0.565029	0.000790329	0.0415569	0.881918
CHRNA1	ENSG00000138435	protein_coding	1.42078	0.00063393	1.01824	0.169361	0.402534	0.669405
FAM117B	ENSG00000138439	protein_coding	0.287514	0.098758	0.171046	0.607137	0.116469	0.762541
WDR12	ENSG00000138442	protein_coding	-0.502345	1.34748e-07	-0.361752	0.0263395	-0.140593	0.496816
ABI2	ENSG00000138443	protein_coding	-0.364186	5.21375e-06	0.0125436	0.949276	-0.37673	0.00491238
ITGAV	ENSG00000138448	protein_coding	0.204638	0.172821	0.253211	0.322954	-0.0485731	0.893302
SLC40A1	ENSG00000138449	protein_coding	-0.236085	0.154536	-0.180395	0.556679	-0.05569	0.89011
SLC35A5	ENSG00000138459	protein_coding	0.196624	0.0172319	0.0635459	0.711234	0.133078	0.40773
SLC49A4	ENSG00000138463	protein_coding	-0.473272	2.07093e-05	-0.109574	0.643649	-0.363698	0.068346
SENP7	ENSG00000138468	protein_coding	0.63091	4.91652e-11	0.575304	0.000216114	0.0556056	0.82084
GUCA1C	ENSG00000138472	protein_coding	-0.568094	NA	-0.58545	NA	0.017356	NA
CCDC54	ENSG00000138483	protein_coding	-0.219775	NA	0	NA	0.173325	NA
COX17	ENSG00000138495	protein_coding	-0.396359	0.000135851	-0.185079	0.34888	-0.21128	0.300935
PARP9	ENSG00000138496	protein_coding	0.240037	0.00355359	0.136821	0.373778	0.103215	0.554859
MNS1	ENSG00000138587	protein_coding	0.230657	0.155337	0.325534	0.216082	-0.0948774	0.786777
USP8	ENSG00000138592	protein_coding	0.122898	0.0289413	0.212614	0.016205	-0.089716	0.409853
SECISBP2L	ENSG00000138593	protein_coding	0.222334	0.000539619	0.285391	0.00584183	-0.0630574	0.661597
TMOD3	ENSG00000138594	protein_coding	0.240369	0.0653707	0.268047	0.228963	-0.027678	0.935037
SPPL2A	ENSG00000138600	protein_coding	-0.0376949	0.783062	0.0974015	0.66333	-0.135096	0.555178
GLCE	ENSG00000138604	protein_coding	0.506611	1.23881e-08	0.41408	0.00480719	0.0925303	0.647825
SHF	ENSG00000138606	protein_coding	-0.311734	0.00950561	-0.0777991	0.761617	-0.233935	0.29858
APH1B	ENSG00000138613	protein_coding	0.295456	0.00634904	0.0468308	0.846041	0.248626	0.210349
INTS14	ENSG00000138614	protein_coding	-0.0482646	0.405031	-0.0094631	0.937498	-0.0388015	0.737064
CILP	ENSG00000138615	protein_coding	1.2025	1.65598e-11	1.70559	1.51566e-09	-0.503096	0.136683
PARP16	ENSG00000138617	protein_coding	0.136353	0.0999644	-0.0481745	0.777633	0.184528	0.190921
PPCDC	ENSG00000138621	protein_coding	-0.121403	0.224315	-0.194988	0.231936	0.0735858	0.724533
HCN4	ENSG00000138622	protein_coding	-0.100191	NA	-0.585454	NA	0.485263	NA
SEMA7A	ENSG00000138623	protein_coding	0.56494	0.00244708	0.712188	0.016261	-0.147249	0.721773
UBL7	ENSG00000138629	protein_coding	-0.521941	1.70517e-09	-0.376236	0.0100709	-0.145705	0.427575
ARHGAP24	ENSG00000138639	protein_coding	-0.300326	0.0872051	-0.524647	0.0602201	0.224321	0.523859
FAM13A	ENSG00000138640	protein_coding	0.41803	0.000469837	0.209345	0.354077	0.208686	0.385517
HERC3	ENSG00000138641	protein_coding	0.0285811	0.900883	0.0175005	0.965763	0.0110806	0.982288
HERC6	ENSG00000138642	protein_coding	0.0950237	0.632875	-0.0489596	0.895911	0.143983	0.697523
HERC5	ENSG00000138646	protein_coding	1.30575	4.57644e-18	1.11229	2.00003e-06	0.193459	0.53588
PCDH10	ENSG00000138650	protein_coding	3.63887	7.87492e-07	2.41524	0.0338183	1.22363	0.29921
NDST4	ENSG00000138653	protein_coding	0.605952	NA	0.238941	NA	0.367012	NA
ZGRF1	ENSG00000138658	protein_coding	0.97729	6.27198e-07	0.604212	0.0755819	0.373077	0.33415
AP1AR	ENSG00000138660	protein_coding	0.0256331	0.792239	0.0126233	0.945131	0.0130098	0.951145
COPS4	ENSG00000138663	protein_coding	-0.319419	6.59413e-05	-0.230691	0.100086	-0.0887277	0.623389
HNRNPD	ENSG00000138668	protein_coding	0.00762072	0.915425	-0.0211943	0.856905	0.028815	0.822868
PRKG2	ENSG00000138669	protein_coding	1.82778	6.76284e-05	-0.0973208	0.933728	1.9251	0.0119132
RASGEF1B	ENSG00000138670	protein_coding	-0.216195	0.314383	0.0910944	0.831693	-0.30729	0.424342
SEC31A	ENSG00000138674	protein_coding	0.139864	0.0225766	0.22786	0.0195582	-0.0879964	0.475329
FGF5	ENSG00000138675	protein_coding	2.23454	0.00586508	2.46021	0.0385666	-0.225666	NA
GPAT3	ENSG00000138678	protein_coding	-0.126264	0.387375	-0.119349	0.653977	-0.00691495	0.986013
IL21	ENSG00000138684	protein_coding	-0.100191	NA	-0.585454	NA	0.485263	NA
FGF2	ENSG00000138685	protein_coding	1.45615	1.11145e-15	1.115	0.000153678	0.34115	0.356005
BBS7	ENSG00000138686	protein_coding	0.24368	0.00194708	0.262991	0.0407697	-0.0193109	0.926371
KIAA1109	ENSG00000138688	protein_coding	-0.149466	0.323877	-0.111561	0.695304	-0.0379055	0.91704
BMPR1B	ENSG00000138696	protein_coding	-0.0992663	0.622219	-0.629248	0.0212758	0.529982	0.0693917
RAP1GDS1	ENSG00000138698	protein_coding	0.187496	0.0455123	0.413969	0.00318929	-0.226473	0.154966
LARP1B	ENSG00000138709	protein_coding	0.038527	0.717151	0.344263	0.0116248	-0.305736	0.0333439
MMRN1	ENSG00000138722	protein_coding	3.92108	1.24744e-10	4.35829	5.36282e-06	-0.437205	0.764914
PDE5A	ENSG00000138735	protein_coding	0.603616	0.00139539	0.319746	0.369541	0.283871	0.467798
PRDM5	ENSG00000138738	protein_coding	0.441955	6.97388e-05	0.389204	0.0351942	0.0527516	0.850384
TRPC3	ENSG00000138741	protein_coding	0.578089	0.0692054	0.76272	0.109914	-0.184631	0.762763
NAAA	ENSG00000138744	protein_coding	0.21825	0.0901136	0.200065	0.379805	0.0181852	0.958252
NUP54	ENSG00000138750	protein_coding	0.0756275	0.19759	0.0184831	0.879679	0.0571444	0.625702
CXCL9	ENSG00000138755	protein_coding	0.885035	0.0303394	-0.122286	0.893458	1.00732	0.165504
BMP2K	ENSG00000138756	protein_coding	0.387592	3.14353e-05	0.412952	0.00644595	-0.0253597	0.921201
G3BP2	ENSG00000138757	protein_coding	0.184038	0.152186	0.128187	0.595612	0.0558511	0.854752
SEPTIN11	ENSG00000138758	protein_coding	0.187971	0.0410675	0.000714854	0.997393	0.187256	0.265543
FRAS1	ENSG00000138759	protein_coding	-0.00295063	0.991019	0.0930839	0.832898	-0.0960346	0.846827
SCARB2	ENSG00000138760	protein_coding	0.0711155	0.476323	0.341604	0.0136092	-0.270489	0.069729
CCNG2	ENSG00000138764	protein_coding	1.22388	1.3205e-13	1.12796	2.54351e-05	0.0959114	0.822777
CNOT6L	ENSG00000138767	protein_coding	0.312815	0.000513799	0.292238	0.0546694	0.0205771	0.934211
USO1	ENSG00000138768	protein_coding	0.291955	0.00570702	0.0379516	0.874529	0.254004	0.191505
CDKL2	ENSG00000138769	protein_coding	1.89416	0.000435536	-0.572193	0.656074	2.46635	0.0126172
SHROOM3	ENSG00000138771	protein_coding	2.17082	1.22101e-06	1.92584	0.0057794	0.244985	0.807946
ANXA3	ENSG00000138772	protein_coding	0.636973	5.4347e-07	1.24158	3.11987e-10	-0.604608	0.00444447
PPA2	ENSG00000138777	protein_coding	-0.542503	3.97517e-08	-0.255187	0.15719	-0.287316	0.12019
CENPE	ENSG00000138778	protein_coding	0.691924	0.00505073	0.603056	0.133977	0.0888682	0.875394
GSTCD	ENSG00000138780	protein_coding	0.195218	0.0170539	0.204441	0.130187	-0.00922286	0.967705
INTS12	ENSG00000138785	protein_coding	-0.26074	3.79951e-05	-0.129505	0.272418	-0.131236	0.290208
ENPEP	ENSG00000138792	protein_coding	-0.0459787	0.845917	0.316621	0.342981	-0.3626	0.291779
CASP6	ENSG00000138794	protein_coding	0.211944	0.0133179	0.175682	0.23377	0.0362623	0.859491
LEF1	ENSG00000138795	protein_coding	0.79651	0.0656368	0.89351	0.195456	-0.0969999	0.923298
HADH	ENSG00000138796	protein_coding	-0.0572137	0.701475	0.0651104	0.807531	-0.122324	0.646319
EGF	ENSG00000138798	protein_coding	0.562267	0.00205392	0.840687	0.00384161	-0.278419	0.457716
PAPSS1	ENSG00000138801	protein_coding	0.318051	0.000286514	0.258939	0.0844854	0.059112	0.778193
SEC24B	ENSG00000138802	protein_coding	0.0493869	0.541163	0.00220016	0.990393	0.0471867	0.770705
C4orf17	ENSG00000138813	protein_coding	1.33451	NA	0.0190987	NA	1.31541	NA
PPP3CA	ENSG00000138814	protein_coding	0.164215	0.262453	0.119299	0.666942	0.0449166	0.897974
SLC39A8	ENSG00000138821	protein_coding	-0.0110145	0.964472	0.249403	0.461299	-0.260418	0.467319
MTTP	ENSG00000138823	protein_coding	-0.378572	0.0811483	-1.22264	0.000240942	0.844071	0.0200287
FBN2	ENSG00000138829	protein_coding	-0.0270649	0.946176	-0.0557791	0.935093	0.0287142	0.972653
MAPK8IP3	ENSG00000138834	protein_coding	0.734905	4.10284e-09	0.164244	0.524112	0.57066	0.00779468
RGS3	ENSG00000138835	protein_coding	-1.41869	2.55114e-10	-1.25143	0.00068203	-0.16726	0.766433
GUCD1	ENSG00000138867	protein_coding	-0.729045	2.14456e-11	-0.617242	0.000558908	-0.111803	0.661709
TTLL8	ENSG00000138892	protein_coding	NA	NA	NA	NA	NA	NA
RNF185	ENSG00000138942	protein_coding	-0.0760199	0.217918	-0.102293	0.325137	0.0262727	0.854338
SHISAL1	ENSG00000138944	protein_coding	2.29201	0.000362575	3.20238	0.000205898	-0.910373	0.317193
PARVG	ENSG00000138964	protein_coding	0.834701	0.00248489	1.13735	0.00805164	-0.302648	0.593058
B4GALNT3	ENSG00000139044	protein_coding	1.85794	2.18925e-11	0.635895	0.222451	1.22205	0.0108604
PDE6H	ENSG00000139053	protein_coding	-0.334144	NA	-0.585452	NA	0.251309	NA
ERP27	ENSG00000139055	protein_coding	0.255538	0.479251	0.106155	0.875644	0.149383	0.832611
ETV6	ENSG00000139083	protein_coding	-0.393732	0.000717057	-0.43001	0.0263027	0.0362775	0.908622
GABARAPL1	ENSG00000139112	protein_coding	-0.0887491	0.615589	0.595969	0.0113412	-0.684718	0.0037865
KIF21A	ENSG00000139116	protein_coding	0.384152	0.0105319	0.328126	0.215487	0.0560253	0.884743
CPNE8	ENSG00000139117	protein_coding	1.31011	2.08616e-16	1.33431	7.47114e-08	-0.0242007	0.957962
YARS2	ENSG00000139131	protein_coding	-0.490944	3.82112e-12	-0.326035	0.00599495	-0.164908	0.237543
FGD4	ENSG00000139132	protein_coding	-0.152223	0.281028	0.178283	0.467086	-0.330506	0.151308
ALG10	ENSG00000139133	protein_coding	0.124002	0.414349	0.0385862	0.897461	0.0854158	0.781256
PIK3C2G	ENSG00000139144	protein_coding	1.46852	0.218138	2.70045	NA	-1.23193	NA
SINHCAF	ENSG00000139146	protein_coding	0.136392	0.422747	0.406586	0.0945492	-0.270194	0.315085
PLCZ1	ENSG00000139151	protein_coding	-0.297757	NA	0	NA	0.095342	NA
AEBP2	ENSG00000139154	protein_coding	0.120271	0.198932	0.323499	0.0199443	-0.203228	0.195383
SLCO1C1	ENSG00000139155	protein_coding	0.232042	0.610539	0.785623	0.206189	-0.553581	0.406297
ETFBKMT	ENSG00000139160	protein_coding	-0.39304	2.81799e-06	-0.487939	0.000329703	0.0948999	0.621837
ETNK1	ENSG00000139163	protein_coding	0.292249	0.00389498	0.157445	0.411389	0.134805	0.525819
ZCRB1	ENSG00000139168	protein_coding	-0.476055	2.30459e-08	-0.324997	0.0260277	-0.151058	0.395605
TMEM117	ENSG00000139173	protein_coding	-0.488685	3.86043e-09	-0.270225	0.0623563	-0.218461	0.167015
PRICKLE1	ENSG00000139174	protein_coding	0.396952	0.0385149	0.580435	0.0608309	-0.183482	0.653581
C1RL	ENSG00000139178	protein_coding	0.972622	1.31038e-13	1.00912	1.2813e-06	-0.0365	0.920739
NDUFA9	ENSG00000139180	protein_coding	-0.689183	1.27503e-08	-0.376749	0.0788905	-0.312433	0.18018
CLSTN3	ENSG00000139182	protein_coding	0.857148	8.49644e-08	0.647707	0.0150933	0.209441	0.542797
KLRG1	ENSG00000139187	protein_coding	-0.168727	0.318835	0.0746848	0.821015	-0.243412	0.409585
VAMP1	ENSG00000139190	protein_coding	0.556175	0.000410993	0.299114	0.305437	0.25706	0.415882
TAPBPL	ENSG00000139192	protein_coding	-0.367368	0.00246262	-0.388741	0.0562783	0.0213732	0.950607
CD27	ENSG00000139193	protein_coding	-0.0659273	0.900478	-0.134901	0.878271	0.0689735	0.948859
RBP5	ENSG00000139194	protein_coding	1.07519	0.00137248	0.414645	0.521356	0.660545	0.26096
PEX5	ENSG00000139197	protein_coding	-0.300344	5.46555e-05	-0.327688	0.00743138	0.0273439	0.891416
PIANP	ENSG00000139200	protein_coding	-0.130159	0.893449	0.262476	0.870023	-0.392635	0.817623
SLC38A4	ENSG00000139209	protein_coding	1.08814	7.41814e-07	1.18925	0.000868379	-0.101111	0.863166
AMIGO2	ENSG00000139211	protein_coding	1.50302	3.91282e-06	1.29409	0.0170198	0.208929	0.79498
SCAF11	ENSG00000139218	protein_coding	0.441023	1.07701e-12	0.488003	9.22018e-07	-0.0469806	0.759822
COL2A1	ENSG00000139219	protein_coding	0.703424	0.191612	-1.80432	0.115743	2.50775	0.0319342
PPFIA2	ENSG00000139220	protein_coding	1.41269	8.45175e-05	0.901166	0.142882	0.511528	0.458499
ANP32D	ENSG00000139223	protein_coding	0.732982	0.354417	-0.867419	0.580578	1.6004	NA
LLPH	ENSG00000139233	protein_coding	-0.175118	0.00560465	-0.0755788	0.541585	-0.0995388	0.427085
RPL14P1	ENSG00000139239	processed_pseudogene	-0.268617	0.0140737	-0.519772	0.00226347	0.251154	0.211871
LRIG3	ENSG00000139263	protein_coding	1.30551	4.99254e-17	0.909077	0.000335335	0.396438	0.182368
MARCHF9	ENSG00000139266	protein_coding	-0.580952	6.65873e-15	-0.58484	1.25422e-06	0.00388805	0.987264
INHBE	ENSG00000139269	protein_coding	-0.618595	0.074538	-1.28798	0.018256	0.669382	0.30103
GLIPR1	ENSG00000139278	protein_coding	0.94746	3.8889e-06	1.10937	0.000680619	-0.161908	0.736884
TPH2	ENSG00000139287	protein_coding	0.526033	NA	0.238941	NA	0.287091	NA
PHLDA1	ENSG00000139289	protein_coding	0.842191	0.00454414	2.67958	1.43232e-09	-1.83739	3.75637e-05
TMEM19	ENSG00000139291	protein_coding	-0.641951	1.02711e-19	-0.736708	5.54218e-11	0.0947572	0.555538
LGR5	ENSG00000139292	protein_coding	0.451446	0.0634206	0.0612725	0.909848	0.390174	0.402693
PTPRQ	ENSG00000139304	protein_coding	1.27952	4.85883e-06	0.96461	0.0290365	0.314914	0.550706
DUSP6	ENSG00000139318	protein_coding	0.442012	0.0176	0.623009	0.038756	-0.180997	0.653677
POC1B	ENSG00000139323	protein_coding	0.0931418	0.171384	0.31173	0.00121924	-0.218588	0.0341067
TMTC3	ENSG00000139324	protein_coding	0.351542	0.000548395	0.370713	0.0268801	-0.0191709	0.945364
LUM	ENSG00000139329	protein_coding	1.00958	7.94669e-05	0.989433	0.0207288	0.0201466	0.979885
KERA	ENSG00000139330	protein_coding	1.8163	0.00906225	4.4658	3.22548e-06	-2.6495	0.00543098
SNRPF	ENSG00000139343	protein_coding	-0.410187	3.43087e-09	-0.277071	0.0191589	-0.133116	0.348715
AMDHD1	ENSG00000139344	protein_coding	0.062811	0.882043	0.0463659	0.950984	0.016445	0.98643
NEDD1	ENSG00000139350	protein_coding	-0.572468	0.000266444	-0.894643	0.000325909	0.322175	0.294983
SYCP3	ENSG00000139351	protein_coding	0.904872	0.127044	0.0916037	0.945578	0.813268	0.441676
ASCL1	ENSG00000139352	protein_coding	0.264214	0.832315	1.08618	NA	-0.821966	NA
GAS2L3	ENSG00000139354	protein_coding	0.183767	0.463921	0.101514	0.830488	0.0822533	0.877826
TMEM132B	ENSG00000139364	protein_coding	0.605378	0.323681	3.04359	0.000285941	-2.43821	0.00545296
SLC15A4	ENSG00000139370	protein_coding	-0.0906085	0.442503	0.165979	0.38686	-0.256588	0.168398
TDG	ENSG00000139372	protein_coding	-0.0354321	0.690021	0.0256232	0.874617	-0.0610553	0.705488
RITA1	ENSG00000139405	protein_coding	-0.83463	1.21134e-13	-0.613104	0.000989183	-0.221526	0.340388
SDSL	ENSG00000139410	protein_coding	0.0325956	0.927997	0.271116	0.610498	-0.23852	0.68341
MMAB	ENSG00000139428	protein_coding	-0.36247	3.13966e-05	-0.261389	0.0856608	-0.101082	0.604771
GLTP	ENSG00000139433	protein_coding	-0.388027	3.08664e-10	-0.286601	0.00543306	-0.101426	0.439539
GIT2	ENSG00000139436	protein_coding	0.0650929	0.392284	0.0365321	0.80411	0.0285607	0.86745
TCHP	ENSG00000139437	protein_coding	-0.0365109	0.766043	-0.029657	0.892833	-0.00685383	0.981654
FAM222A	ENSG00000139438	protein_coding	-0.270174	0.316745	-0.267473	0.580217	-0.00270112	0.997175
FOXN4	ENSG00000139445	protein_coding	-0.562892	NA	0.242143	NA	-0.805035	NA
NUP58	ENSG00000139496	protein_coding	0.0625257	0.489784	0.0202479	0.910182	0.0422778	0.824554
MTMR6	ENSG00000139505	protein_coding	-0.0289177	0.784811	0.198957	0.171025	-0.227875	0.123596
SLC46A3	ENSG00000139508	protein_coding	0.0166694	0.893118	0.200889	0.219318	-0.18422	0.291287
SLC7A1	ENSG00000139514	protein_coding	0.0298148	0.924599	0.162715	0.742558	-0.132901	0.811223
PDX1	ENSG00000139515	protein_coding	-0.375743	NA	0.0190888	NA	-0.394832	NA
LNX2	ENSG00000139517	protein_coding	0.255146	0.00357967	0.087476	0.62497	0.16767	0.318569
SUOX	ENSG00000139531	protein_coding	-0.316443	0.00171768	-0.439728	0.00684536	0.123285	0.573597
CCDC65	ENSG00000139537	protein_coding	1.21696	0.0932534	0.57358	0.672908	0.643377	0.619487
SLC39A5	ENSG00000139540	protein_coding	0.473936	0.515841	0.751443	0.477723	-0.277507	NA
TARBP2	ENSG00000139546	protein_coding	-0.70115	1.56122e-26	-0.74444	1.14295e-12	0.04329	0.801525
RDH16	ENSG00000139547	protein_coding	0.15477	0.698513	-0.598114	0.342617	0.752884	0.233131
DHH	ENSG00000139549	protein_coding	1.624	0.000111079	1.65169	0.0098844	-0.0276839	0.980398
ACVRL1	ENSG00000139567	protein_coding	0.0550771	0.703441	0.559044	0.00229722	-0.503967	0.00831695
GPR84	ENSG00000139572	protein_coding	0.365595	NA	2.46948	NA	-2.10388	NA
NPFF	ENSG00000139574	protein_coding	NA	NA	NA	NA	NA	NA
NABP2	ENSG00000139579	protein_coding	-0.749089	2.12123e-12	-0.786294	4.94099e-06	0.0372051	0.901214
N4BP2L1	ENSG00000139597	protein_coding	0.92317	1.43532e-12	0.272442	0.276063	0.650728	0.00320506
CELA1	ENSG00000139610	protein_coding	-0.490111	NA	-0.58545	NA	0.0953392	NA
SMARCC2	ENSG00000139613	protein_coding	0.234441	0.000718047	0.103403	0.440744	0.131039	0.33737
BRCA2	ENSG00000139618	protein_coding	0.950856	0.0133736	1.26751	0.0195207	-0.316651	0.626007
KANSL2	ENSG00000139620	protein_coding	-0.479731	0.000268393	-0.830939	6.09902e-05	0.351208	0.150703
CERS5	ENSG00000139624	protein_coding	0.565383	5.97311e-08	0.310509	0.0910969	0.254874	0.197032
MAP3K12	ENSG00000139625	protein_coding	1.13997	2.11122e-13	1.14464	2.0372e-06	-0.00466737	0.991933
ITGB7	ENSG00000139626	protein_coding	0.555335	0.00563333	-0.674864	0.0577765	1.2302	0.000151651
GALNT6	ENSG00000139629	protein_coding	0.534511	0.0385487	0.4147	0.357796	0.119811	0.837706
CSAD	ENSG00000139631	protein_coding	1.00552	8.60351e-09	0.407153	0.210078	0.598366	0.0564293
LMBR1L	ENSG00000139636	protein_coding	0.179948	0.0156263	-0.210079	0.0929031	0.390026	0.000668547
MYG1	ENSG00000139637	protein_coding	-0.279496	0.00663686	-0.221615	0.226988	-0.0578809	0.818145
ESYT1	ENSG00000139641	protein_coding	-0.119127	0.297042	-0.169894	0.376514	0.0507672	0.844159
TMBIM6	ENSG00000139644	protein_coding	-0.104803	0.125717	0.000726134	0.996777	-0.105529	0.412427
ANKRD52	ENSG00000139645	protein_coding	-0.251448	0.0344825	-0.402176	0.0347919	0.150728	0.538911
KRT71	ENSG00000139648	protein_coding	NA	NA	NA	NA	NA	NA
ZNF740	ENSG00000139651	protein_coding	0.0395934	0.631762	-0.248019	0.0260246	0.287612	0.0103214
SMIM2	ENSG00000139656	protein_coding	-0.0084804	0.99126	0.420603	0.720137	-0.429084	0.727319
WDFY2	ENSG00000139668	protein_coding	0.299988	0.00464782	0.107261	0.617041	0.192727	0.341946
HNRNPA1L2	ENSG00000139675	protein_coding	0.348535	0.00857235	0.0760093	0.790624	0.272525	0.253779
LPAR6	ENSG00000139679	protein_coding	0.177014	0.276125	1.03573	3.12125e-06	-0.858716	0.000114965
ESD	ENSG00000139684	protein_coding	-0.242002	3.58439e-10	-0.181058	0.00500549	-0.0609441	0.462654
RB1	ENSG00000139687	protein_coding	0.146497	0.0535847	0.251219	0.0366269	-0.104722	0.487102
SBNO1	ENSG00000139697	protein_coding	0.373308	2.81284e-08	0.168228	0.172342	0.20508	0.0969504
MORN3	ENSG00000139714	protein_coding	1.26057	0.0141761	1.36643	0.0593191	-0.10586	0.913835
SETD1B	ENSG00000139718	protein_coding	0.0801559	0.55897	-0.25963	0.205502	0.339786	0.0944064
VPS33A	ENSG00000139719	protein_coding	0.0139243	0.862821	-0.198933	0.0494669	0.212857	0.0395162
VPS37B	ENSG00000139722	protein_coding	-0.273668	0.00659454	0.0963706	0.639369	-0.370038	0.0280186
RHOF	ENSG00000139725	protein_coding	-0.0972402	0.585199	-0.727717	0.00258618	0.630476	0.0132377
DENR	ENSG00000139726	protein_coding	-0.188816	0.0011985	-0.122703	0.246745	-0.0661136	0.605843
DIAPH3	ENSG00000139734	protein_coding	1.7062	0.0346953	0.12545	0.948268	1.58075	0.271236
SLAIN1	ENSG00000139737	protein_coding	0.282654	0.0121289	0.193495	0.343075	0.0891589	0.721302
RBM26	ENSG00000139746	protein_coding	0.480798	2.77407e-07	0.278099	0.0935079	0.202699	0.272351
SRRM4	ENSG00000139767	protein_coding	0.320246	0.150695	0.623578	0.0597865	-0.303332	0.434555
METTL21C	ENSG00000139780	protein_coding	4.26059	1.92771e-11	0.775311	0.560166	3.48528	0.000880927
MBNL2	ENSG00000139793	protein_coding	-0.0819603	0.434701	0.217066	0.174656	-0.299026	0.057502
RNF113B	ENSG00000139797	protein_coding	-0.568094	NA	-0.58545	NA	0.017356	NA
ZIC5	ENSG00000139800	protein_coding	0.170146	NA	0.431292	NA	-0.261145	NA
ABHD13	ENSG00000139826	protein_coding	-0.0404875	0.591792	0.151932	0.163854	-0.192419	0.0753002
RAB20	ENSG00000139832	protein_coding	0.252551	0.275134	0.76968	0.0214212	-0.517129	0.162362
GRTP1	ENSG00000139835	protein_coding	0.0206142	0.902675	-0.0896241	0.73786	0.110238	0.694849
CUL4A	ENSG00000139842	protein_coding	-0.0592524	0.464458	-0.0280657	0.857942	-0.0311867	0.861837
TTC6	ENSG00000139865	protein_coding	-0.334143	NA	-0.173258	NA	-0.160884	NA
SSTR1	ENSG00000139874	protein_coding	0.84066	0.00243795	0.839624	0.0689518	0.00103615	0.998928
CDH24	ENSG00000139880	protein_coding	1.15617	1.91897e-05	0.596598	0.217375	0.559569	0.254718
REM2	ENSG00000139890	protein_coding	0.767624	0.0250276	1.32346	0.00549051	-0.555837	0.288588
CBLN3	ENSG00000139899	protein_coding	0.317937	0.0710061	0.114112	0.751514	0.203825	0.558115
TSSK4	ENSG00000139908	protein_coding	0.369682	NA	-0.173257	NA	0.542939	NA
NOVA1	ENSG00000139910	protein_coding	1.26756	1.76662e-11	0.669744	0.0410833	0.597812	0.084826
FITM1	ENSG00000139914	protein_coding	-0.787585	6.72343e-13	-0.953141	5.36537e-08	0.165556	0.492137
MDGA2	ENSG00000139915	protein_coding	0.703206	0.444916	-0.718375	NA	1.42158	NA
TMX1	ENSG00000139921	protein_coding	0.267137	0.0110893	0.230193	0.213022	0.0369437	0.891416
FRMD6	ENSG00000139926	protein_coding	-0.173086	0.351452	-0.141761	0.68135	-0.031325	0.944935
PELI2	ENSG00000139946	protein_coding	0.571443	5.01984e-05	0.612745	0.007359	-0.0413024	0.913411
RTN1	ENSG00000139970	protein_coding	0.539634	0.0235553	0.600498	0.129529	-0.0608642	0.921122
ARMH4	ENSG00000139971	protein_coding	0.554318	0.00296166	0.650095	0.0301631	-0.0957767	0.829073
SYT16	ENSG00000139973	protein_coding	-0.132643	NA	-0.750333	NA	0.61769	NA
SLC38A6	ENSG00000139974	protein_coding	0.57178	0.0001328	0.43006	0.0934066	0.14172	0.667154
NAA30	ENSG00000139977	protein_coding	-0.274432	0.00121258	-0.313905	0.0251545	0.0394727	0.856702
ADAM21	ENSG00000139985	protein_coding	1.0063	0.0691733	0.700892	0.46256	0.305412	0.78082
RDH12	ENSG00000139988	protein_coding	-1.06526	0.126261	-1.61103	0.229332	0.545769	NA
DCAF5	ENSG00000139990	protein_coding	-0.522208	8.51612e-11	-0.3096	0.0255887	-0.212608	0.170472
RAB15	ENSG00000139998	protein_coding	0.551479	0.0234805	1.58397	1.3351e-05	-1.03249	0.00786737
WDR89	ENSG00000140006	protein_coding	0.210071	0.0162725	0.0392256	0.83852	0.170846	0.294876
ESR2	ENSG00000140009	protein_coding	-0.76943	0.000216988	-0.711952	0.0460226	-0.0574774	0.922947
KCNH5	ENSG00000140015	protein_coding	0.735133	0.386039	-0.987836	0.550234	1.72297	0.274379
STON2	ENSG00000140022	protein_coding	-0.0996233	0.645779	-0.287889	0.389377	0.188265	0.629716
EFCAB11	ENSG00000140025	protein_coding	-0.143819	0.213468	-0.121571	0.55961	-0.0222483	0.937706
GPR65	ENSG00000140030	protein_coding	0.436148	0.0682763	0.866609	0.0123983	-0.430461	0.270479
PTGR2	ENSG00000140043	protein_coding	-0.0121478	0.917943	-0.0160538	0.938604	0.00390599	0.987971
JDP2	ENSG00000140044	protein_coding	0.439666	0.000166156	0.641281	0.000534856	-0.201614	0.392711
AK7	ENSG00000140057	protein_coding	0.362506	0.314345	0.370812	0.533701	-0.00830686	0.992412
FAM181A	ENSG00000140067	protein_coding	-0.292549	NA	-0.365615	NA	0.073066	NA
SLC24A4	ENSG00000140090	protein_coding	0.339406	0.268985	0.945386	0.0274634	-0.60598	0.193143
FBLN5	ENSG00000140092	protein_coding	0.891916	1.91199e-11	0.928715	1.45433e-05	-0.0367986	0.923298
SERPINA10	ENSG00000140093	protein_coding	-0.490111	NA	-0.58545	NA	0.0953392	NA
CLBA1	ENSG00000140104	protein_coding	0.394592	0.00234492	0.229441	0.327466	0.165151	0.522095
WARS1	ENSG00000140105	protein_coding	-0.14354	0.204915	0.308217	0.0788301	-0.451757	0.00790916
SLC25A47	ENSG00000140107	protein_coding	0.268205	0.826534	0.785668	NA	-0.517463	NA
WDR20	ENSG00000140153	protein_coding	-0.130427	0.0151807	-0.089283	0.363213	-0.0411444	0.735287
NIPA2	ENSG00000140157	protein_coding	-0.467122	6.16988e-13	-0.284119	0.0098008	-0.183003	0.13846
SLC12A6	ENSG00000140199	protein_coding	-0.0286985	0.772838	-0.0990776	0.517983	0.0703791	0.68948
DUOXA1	ENSG00000140254	protein_coding	0.851268	0.103658	1.67988	0.0117822	-0.828614	0.210292
MFAP1	ENSG00000140259	protein_coding	-0.0380154	0.571914	-0.147893	0.127533	0.109878	0.307917
TCF12	ENSG00000140262	protein_coding	0.240872	6.04571e-06	0.306798	0.000300641	-0.0659261	0.57315
SORD	ENSG00000140263	protein_coding	-0.240104	0.0477653	0.0768445	0.759621	-0.316948	0.12301
SERF2	ENSG00000140264	protein_coding	-0.376586	0.0129848	0.00331261	0.99368	-0.379899	0.164256
ZSCAN29	ENSG00000140265	protein_coding	0.205682	0.00248489	0.0768886	0.570796	0.128793	0.320604
DUOXA2	ENSG00000140274	protein_coding	-0.219775	NA	0	NA	0.173325	NA
DUOX2	ENSG00000140279	protein_coding	0.977071	0.169407	0.0112027	0.995098	0.965868	0.447352
LYSMD2	ENSG00000140280	protein_coding	0.232566	0.308529	-0.140796	0.75092	0.373362	0.349985
SLC27A2	ENSG00000140284	protein_coding	1.24768	0.225125	0.898304	0.624663	0.349377	NA
FGF7	ENSG00000140285	protein_coding	1.13793	2.11047e-05	1.06256	0.0167835	0.0753751	0.918008
HDC	ENSG00000140287	protein_coding	1.08021	0.00159383	0.478939	0.464208	0.601273	0.352627
GCNT3	ENSG00000140297	protein_coding	-0.214566	NA	0.435397	NA	-0.649963	NA
BNIP2	ENSG00000140299	protein_coding	0.09771	0.0685621	0.108896	0.235208	-0.0111864	0.936422
GTF2A2	ENSG00000140307	protein_coding	-0.337439	3.04868e-05	-0.108786	0.504227	-0.228653	0.125855
SRP14	ENSG00000140319	protein_coding	-0.155198	0.00647049	-0.0823765	0.449198	-0.0728213	0.546093
BAHD1	ENSG00000140320	protein_coding	0.379233	0.00047751	0.0929403	0.688584	0.286293	0.151079
DISP2	ENSG00000140323	protein_coding	1.0834	0.00665489	1.04243	0.107198	0.0409673	0.970026
CDAN1	ENSG00000140326	protein_coding	0.369782	0.000137419	0.0605872	0.779969	0.309195	0.069702
TLE3	ENSG00000140332	protein_coding	0.510448	0.0107986	1.05687	0.000561243	-0.546424	0.118675
ANP32A	ENSG00000140350	protein_coding	-0.0068703	0.932847	-0.0133762	0.924207	0.00650594	0.970923
COMMD4	ENSG00000140365	protein_coding	-0.0185118	0.823392	-0.177433	0.103934	0.158921	0.171783
UBE2Q2	ENSG00000140367	protein_coding	-0.138261	0.413162	-0.110038	0.727189	-0.0282232	0.944726
PSTPIP1	ENSG00000140368	protein_coding	1.08211	3.79013e-06	1.09476	0.00279045	-0.0126577	0.985389
ETFA	ENSG00000140374	protein_coding	-0.266894	0.0136199	-0.0437923	0.855171	-0.223102	0.271123
BCL2A1	ENSG00000140379	protein_coding	2.31091	0.000231654	5.55415	2.18937e-10	-3.24324	8.71374e-05
HMG20A	ENSG00000140382	protein_coding	-0.263963	0.000373899	-0.218387	0.0888612	-0.0455766	0.803934
SCAPER	ENSG00000140386	protein_coding	0.145917	0.188531	0.0115086	0.963556	0.134409	0.533316
TSPAN3	ENSG00000140391	protein_coding	-0.235439	0.0529597	-0.179636	0.419576	-0.0558032	0.850948
WDR61	ENSG00000140395	protein_coding	-0.149739	0.0166998	-0.0481408	0.712048	-0.101599	0.40757
NCOA2	ENSG00000140396	protein_coding	-0.087989	0.202766	-0.0349027	0.803282	-0.0530863	0.714696
NEIL1	ENSG00000140398	protein_coding	0.54869	0.000385135	0.320158	0.254155	0.228532	0.467238
MAN2C1	ENSG00000140400	protein_coding	0.374665	0.000502458	0.307382	0.0993851	0.0672822	0.800519
DNAJA4	ENSG00000140403	protein_coding	-0.645591	0.00262482	-0.343507	0.399206	-0.302084	0.501915
TLNRD1	ENSG00000140406	protein_coding	0.445769	0.00462458	1.00466	2.47764e-05	-0.558887	0.0326595
TPM1	ENSG00000140416	protein_coding	-1.01148	0.000230882	-0.629075	0.207941	-0.382401	0.516873
IGF1R	ENSG00000140443	protein_coding	0.162574	0.136507	0.224109	0.216577	-0.0615352	0.80325
ARRDC4	ENSG00000140450	protein_coding	0.287999	0.16697	1.05208	0.000446787	-0.764077	0.0173577
PIF1	ENSG00000140451	protein_coding	-0.327341	0.187104	-1.16774	0.00251051	0.8404	0.0492347
USP3	ENSG00000140455	protein_coding	0.101332	0.249175	0.282799	0.0285962	-0.181467	0.2116
CYP11A1	ENSG00000140459	protein_coding	-0.352026	0.259312	-0.473718	0.370506	0.121692	0.867682
BBS4	ENSG00000140463	protein_coding	0.123942	0.107981	0.0861063	0.547848	0.0378359	0.832113
PML	ENSG00000140464	protein_coding	0.156462	0.0697357	0.208966	0.142189	-0.0525041	0.790289
CYP1A1	ENSG00000140465	protein_coding	-4.31742	6.77398e-06	-1.30816	0.498773	-3.00926	0.0846747
ADAMTS17	ENSG00000140470	protein_coding	0.951361	5.79329e-07	0.795009	0.0107524	0.156352	0.72071
LINS1	ENSG00000140471	protein_coding	0.273431	0.00239	0.24455	0.109867	0.0288811	0.902089
ULK3	ENSG00000140474	protein_coding	-0.230852	0.0134088	-0.279721	0.0713183	0.048869	0.830765
GOLGA6D	ENSG00000140478	protein_coding	0.580773	0.62099	-0.626217	0.777668	1.20699	0.576277
PCSK6	ENSG00000140479	protein_coding	-0.0349391	0.895568	0.415555	0.241532	-0.450494	0.220981
CCDC33	ENSG00000140481	protein_coding	0.639333	0.482075	0.273343	0.874617	0.36599	NA
CELF6	ENSG00000140488	protein_coding	-0.334142	NA	-0.585453	NA	0.251311	NA
SCAMP2	ENSG00000140497	protein_coding	-0.0380651	0.71799	-0.0282498	0.883423	-0.00981533	0.96913
CYP1A2	ENSG00000140505	protein_coding	-0.14179	NA	0.0190923	NA	-0.160883	NA
LMAN1L	ENSG00000140506	protein_coding	-0.0222066	NA	-0.585454	NA	0.563247	NA
HAPLN3	ENSG00000140511	protein_coding	1.63712	1.90151e-12	1.59368	1.48622e-05	0.0434342	0.947303
RHCG	ENSG00000140519	protein_coding	0.450962	NA	-0.173257	NA	0.624218	NA
POLG	ENSG00000140521	protein_coding	-0.0873582	0.299728	-0.00928019	0.959734	-0.078078	0.636933
RLBP1	ENSG00000140522	protein_coding	-0.582736	0.299386	-1.34883	0.141393	0.766096	0.490129
FANCI	ENSG00000140525	protein_coding	0.617123	8.40106e-05	0.29941	0.293755	0.317713	0.257236
ABHD2	ENSG00000140526	protein_coding	0.385742	0.0254965	1.28412	5.44397e-07	-0.898377	0.000663114
WDR93	ENSG00000140527	protein_coding	0.608675	0.502898	1.65122	0.145059	-1.04255	NA
TICRR	ENSG00000140534	protein_coding	0.880185	0.392345	1.45504	NA	-0.574855	NA
NTRK3	ENSG00000140538	protein_coding	1.29182	0.000847353	0.989436	0.144616	0.302383	0.737726
DET1	ENSG00000140543	protein_coding	0.53596	0.00363133	0.0561954	0.893388	0.479764	0.136006
MFGE8	ENSG00000140545	protein_coding	0.177527	0.111035	0.519831	0.00159184	-0.342304	0.0597474
ZNF710	ENSG00000140548	protein_coding	0.269187	0.0106605	-0.174811	0.37193	0.443998	0.0091354
UNC45A	ENSG00000140553	protein_coding	0.128201	0.249594	0.295108	0.0833829	-0.166907	0.406142
ST8SIA2	ENSG00000140557	protein_coding	-0.751893	0.0421739	-1.01053	0.103934	0.258641	0.766533
MCTP2	ENSG00000140563	protein_coding	1.78253	6.34784e-06	2.81363	2.73193e-07	-1.0311	0.0653105
FURIN	ENSG00000140564	protein_coding	-0.303283	0.000690386	-0.0786141	0.679056	-0.224669	0.175783
IQGAP1	ENSG00000140575	protein_coding	0.897799	8.96221e-15	1.18279	1.04153e-10	-0.284987	0.209061
CRTC3	ENSG00000140577	protein_coding	0.00200844	0.988231	0.342109	0.0398929	-0.340101	0.0492347
EFL1	ENSG00000140598	protein_coding	0.0154708	0.866603	-0.0102102	0.950903	0.025681	0.886212
SH3GL3	ENSG00000140600	protein_coding	0.822313	0.409463	0.280564	NA	0.54175	NA
SEC11A	ENSG00000140612	protein_coding	-0.204532	0.00737663	-0.184661	0.165232	-0.0198706	0.923746
SEPTIN12	ENSG00000140623	protein_coding	0.177975	NA	0.478774	NA	-0.3008	NA
GLYR1	ENSG00000140632	protein_coding	0.108414	0.253851	0.0580008	0.756461	0.0504128	0.809778
PMM2	ENSG00000140650	protein_coding	-0.00313822	0.984514	0.243494	0.233134	-0.246632	0.244406
SLC5A2	ENSG00000140675	protein_coding	0.953305	NA	0.238941	NA	0.714364	NA
ITGAX	ENSG00000140678	protein_coding	0.818998	0.0461387	2.58355	1.27656e-05	-1.76456	0.00432024
TGFB1I1	ENSG00000140682	protein_coding	0.248695	0.215748	0.152127	0.694286	0.0965686	0.832258
RUSF1	ENSG00000140688	protein_coding	0.505786	7.99076e-09	0.277355	0.0713847	0.228431	0.169154
ARMC5	ENSG00000140691	protein_coding	0.0578144	0.643668	0.22658	0.212285	-0.168765	0.407013
PARN	ENSG00000140694	protein_coding	0.068858	0.325043	0.157356	0.142189	-0.0884978	0.485166
FTO	ENSG00000140718	protein_coding	-0.194048	0.00201875	-0.11988	0.300451	-0.0741686	0.586796
UQCRC2	ENSG00000140740	protein_coding	-0.568156	3.74339e-12	-0.3166	0.0249798	-0.251556	0.0998966
CDR2	ENSG00000140743	protein_coding	0.512793	0.000142782	0.675891	0.00153185	-0.163098	0.572267
IGSF6	ENSG00000140749	protein_coding	0.969566	0.00524508	2.22588	1.25176e-05	-1.25631	0.0206788
ARHGAP17	ENSG00000140750	protein_coding	0.353627	1.14705e-06	0.316604	0.00867904	0.0370228	0.844635
MYLK3	ENSG00000140795	protein_coding	0.272814	0.114367	-0.387982	0.174801	0.660796	0.0145179
ABCC12	ENSG00000140798	protein_coding	-0.825548	0.0379112	-1.25091	0.0529157	0.425359	0.617357
NKD1	ENSG00000140807	protein_coding	1.39539	1.69905e-05	1.62692	0.00148605	-0.231533	0.758823
DHX38	ENSG00000140829	protein_coding	-0.0560954	0.500385	-0.118156	0.374294	0.0620603	0.701158
TXNL4B	ENSG00000140830	protein_coding	0.0354594	0.812527	0.41741	0.0265095	-0.38195	0.052362
MARVELD3	ENSG00000140832	protein_coding	-0.022207	NA	-0.585454	NA	0.563247	NA
CHST4	ENSG00000140835	protein_coding	-0.375743	NA	0.0190888	NA	-0.394832	NA
ZFHX3	ENSG00000140836	protein_coding	0.545127	1.90478e-05	0.729744	0.000342727	-0.184617	0.499295
CLEC18B	ENSG00000140839	protein_coding	1.03045	0.187735	1.5716	0.13865	-0.541157	NA
CPNE2	ENSG00000140848	protein_coding	0.289726	0.00482533	0.240096	0.181959	0.0496294	0.846324
NLRC5	ENSG00000140853	protein_coding	0.505368	0.000530374	0.461934	0.0604321	0.0434339	0.91226
KATNB1	ENSG00000140854	protein_coding	-0.556274	6.1612e-14	-0.446085	0.000243044	-0.110189	0.50111
KIFC3	ENSG00000140859	protein_coding	0.437496	0.00204249	0.405873	0.0931086	0.0316226	0.935037
ADAMTS18	ENSG00000140873	protein_coding	0.727111	0.360093	0.780106	0.558104	-0.0529949	0.978513
NUDT7	ENSG00000140876	protein_coding	-0.181648	0.123142	0.0768508	0.744334	-0.258499	0.195962
GCSH	ENSG00000140905	protein_coding	-0.293054	0.0914711	-0.166541	0.617757	-0.126512	0.738697
CMTM3	ENSG00000140931	protein_coding	0.411252	0.00675482	0.364676	0.166746	0.0465757	0.907098
CMTM2	ENSG00000140932	protein_coding	1.08823	0.248053	3.51132	0.00767135	-2.42308	0.0868351
CDH11	ENSG00000140937	protein_coding	0.765526	0.00026962	0.891013	0.00858952	-0.125487	0.805036
NOL3	ENSG00000140939	protein_coding	-0.477834	6.68375e-08	-0.402838	0.00631182	-0.0749964	0.726026
MAP1LC3B	ENSG00000140941	protein_coding	-0.0947072	0.266162	0.269409	0.0334341	-0.364117	0.00333946
MBTPS1	ENSG00000140943	protein_coding	0.156464	0.00411692	0.23223	0.00747562	-0.0757661	0.501617
CDH13	ENSG00000140945	protein_coding	-0.225381	0.0900725	-0.401284	0.0567231	0.175903	0.504414
ZCCHC14	ENSG00000140948	protein_coding	0.10606	0.309579	-0.085345	0.660675	0.191405	0.281203
MEAK7	ENSG00000140950	protein_coding	0.0821597	0.300041	-0.00183432	0.992497	0.083994	0.568632
ADAD2	ENSG00000140955	protein_coding	-1.57573	8.59394e-05	-0.967368	0.182357	-0.608366	0.494882
OSGIN1	ENSG00000140961	protein_coding	-0.691229	0.000354172	-0.187205	0.645722	-0.504025	0.159869
IRF8	ENSG00000140968	protein_coding	0.733213	0.00347173	0.48817	0.280059	0.245043	0.651072
RHOT2	ENSG00000140983	protein_coding	0.0749344	0.383131	-0.0317113	0.851756	0.106646	0.495255
RPL3L	ENSG00000140986	protein_coding	-0.539795	0.000530593	-0.635618	0.0128878	0.0958228	0.803901
ZSCAN32	ENSG00000140987	protein_coding	0.152556	0.0622299	-0.125774	0.394243	0.278331	0.0347748
RPS2	ENSG00000140988	protein_coding	-0.455867	6.70929e-06	-0.649875	5.63649e-05	0.194008	0.342977
NDUFB10	ENSG00000140990	protein_coding	-0.983441	5.51708e-17	-0.765253	6.55067e-05	-0.218188	0.374686
PDPK1	ENSG00000140992	protein_coding	0.0202188	0.813566	0.00021785	0.999061	0.020001	0.910045
TIGD7	ENSG00000140993	protein_coding	0.193527	0.0186139	0.242363	0.0702333	-0.048836	0.798503
DEF8	ENSG00000140995	protein_coding	-0.335998	2.20542e-07	-0.346891	0.00104873	0.0108923	0.95479
TCF25	ENSG00000141002	protein_coding	-0.0536105	0.480996	-0.0427248	0.763186	-0.0108857	0.95288
GALNS	ENSG00000141012	protein_coding	-0.241465	0.0202363	0.0875723	0.677797	-0.329037	0.0568793
GAS8	ENSG00000141013	protein_coding	-0.270567	0.200992	-0.183414	0.648634	-0.0871534	0.861366
MED9	ENSG00000141026	protein_coding	-0.49521	1.0099e-10	-0.262556	0.0501293	-0.232654	0.104014
NCOR1	ENSG00000141027	protein_coding	-0.0550152	0.392916	-0.11205	0.274564	0.0570345	0.647127
CDRT15P1	ENSG00000141028	unprocessed_pseudogene	NA	NA	NA	NA	NA	NA
COPS3	ENSG00000141030	protein_coding	-0.584461	8.8778e-15	-0.410346	0.00100615	-0.174115	0.246826
GID4	ENSG00000141034	protein_coding	-0.34433	3.63137e-05	-0.445505	0.000905041	0.101175	0.586075
ZNF287	ENSG00000141040	protein_coding	-0.0731175	0.520177	0.152663	0.393716	-0.225781	0.193019
MYOCD	ENSG00000141052	protein_coding	1.65128	1.97445e-05	1.03813	0.129913	0.613151	0.443909
KSR1	ENSG00000141068	protein_coding	-0.0741292	0.569608	-0.40164	0.0245023	0.32751	0.0885592
UTP4	ENSG00000141076	protein_coding	-0.143526	0.251913	-0.0849446	0.72657	-0.0585809	0.836625
RANBP10	ENSG00000141084	protein_coding	0.10619	0.11386	0.072441	0.564282	0.0337489	0.828316
CTRL	ENSG00000141086	protein_coding	-0.141789	NA	0	NA	0.25131	NA
DPEP3	ENSG00000141096	protein_coding	-0.623826	0.174227	0.583991	0.436682	-1.20782	0.0749902
GFOD2	ENSG00000141098	protein_coding	-0.187522	0.031487	-0.074148	0.675377	-0.113374	0.522244
NOB1	ENSG00000141101	protein_coding	0.113967	0.204266	0.132746	0.390228	-0.0187789	0.933735
PRPSAP2	ENSG00000141127	protein_coding	0.264163	0.000774165	0.173778	0.216688	0.0903847	0.593044
UNC45B	ENSG00000141161	protein_coding	-0.0247387	0.848224	0.0389481	0.861006	-0.0636867	0.789227
PCTP	ENSG00000141179	protein_coding	-0.648239	1.24103e-19	-0.493567	2.31142e-05	-0.154672	0.287226
OR4D1	ENSG00000141194	protein_coding	0.543513	0.512705	0.470171	0.741406	0.0733428	NA
TOM1L1	ENSG00000141198	protein_coding	0.549249	0.00035389	0.886046	0.000158094	-0.336797	0.223592
KIF2B	ENSG00000141200	protein_coding	NA	NA	NA	NA	NA	NA
C17orf80	ENSG00000141219	protein_coding	0.0122824	0.882616	-0.0572919	0.658504	0.0695743	0.607979
TOB1	ENSG00000141232	protein_coding	-0.608292	6.15781e-07	-0.757657	0.000111761	0.149365	0.587362
VPS53	ENSG00000141252	protein_coding	0.101305	0.257697	0.0621161	0.718161	0.0391885	0.847331
SPATA22	ENSG00000141255	protein_coding	0.713949	0.018522	0.461998	0.394712	0.251951	0.685378
SGSM2	ENSG00000141258	protein_coding	0.200255	0.109238	-0.0620904	0.812205	0.262345	0.2341
NPEPPS	ENSG00000141279	protein_coding	-0.0264137	0.791759	-0.0618789	0.709186	0.0354652	0.859207
SKAP1	ENSG00000141293	protein_coding	1.01995	8.48304e-05	0.116111	0.845397	0.903842	0.0407169
LRRC46	ENSG00000141294	protein_coding	-0.572097	0.113208	-0.675554	0.295777	0.103457	0.914341
SCRN2	ENSG00000141295	protein_coding	-0.279502	0.00980472	-0.13514	0.521356	-0.144363	0.522095
SSH2	ENSG00000141298	protein_coding	0.252006	0.0341587	0.476819	0.0102822	-0.224813	0.313116
RHBDL3	ENSG00000141314	protein_coding	0.228197	0.596297	1.0346	0.0568875	-0.806402	0.148343
SPACA3	ENSG00000141316	protein_coding	-0.219775	NA	0	NA	0.173325	NA
ARSG	ENSG00000141337	protein_coding	0.430572	0.0408128	0.336668	0.375793	0.0939039	0.855123
ABCA8	ENSG00000141338	protein_coding	1.02644	2.69255e-13	0.743616	0.0013785	0.282819	0.323767
G6PC3	ENSG00000141349	protein_coding	-0.750087	2.82198e-21	-0.526885	4.6073e-05	-0.223203	0.141911
CLTC	ENSG00000141367	protein_coding	0.291157	3.42916e-06	0.437325	1.06617e-05	-0.146169	0.227966
C17orf64	ENSG00000141371	protein_coding	-0.528901	0.438031	-0.0880326	0.94819	-0.440869	NA
BCAS3	ENSG00000141376	protein_coding	-0.0995806	0.281619	-0.0431018	0.815254	-0.0564787	0.775788
PTRH2	ENSG00000141378	protein_coding	-0.0547369	0.621421	0.0488507	0.808532	-0.103588	0.598094
SS18	ENSG00000141380	protein_coding	0.436806	4.88e-08	0.51061	5.99223e-05	-0.0738045	0.68948
TAF4B	ENSG00000141384	protein_coding	0.0431865	0.787481	0.21822	0.343884	-0.175034	0.494882
AFG3L2	ENSG00000141385	protein_coding	-0.721341	8.54648e-18	-0.401784	0.00443955	-0.319557	0.0352756
PRELID3A	ENSG00000141391	protein_coding	0.987682	1.99404e-05	0.623489	0.103721	0.364194	0.371591
IMPA2	ENSG00000141401	protein_coding	-0.784423	6.62933e-10	-0.471212	0.0319348	-0.313212	0.207691
GNAL	ENSG00000141404	protein_coding	-0.0433583	0.835714	0.0141766	0.97178	-0.0575348	0.890591
SLC39A6	ENSG00000141424	protein_coding	0.030565	0.647406	-0.152756	0.101932	0.183321	0.0504235
RPRD1A	ENSG00000141425	protein_coding	-0.426707	8.01058e-11	-0.205988	0.0774972	-0.220719	0.0663663
C18orf21	ENSG00000141428	protein_coding	-0.240131	0.0010365	-0.242009	0.0491792	0.00187776	0.993468
GALNT1	ENSG00000141429	protein_coding	-0.293892	0.00108577	-0.113385	0.526527	-0.180507	0.301065
ASXL3	ENSG00000141431	protein_coding	2.59751	2.56894e-05	1.42405	0.142818	1.17347	0.161555
ADCYAP1	ENSG00000141433	protein_coding	-0.405475	0.608801	1.52383	0.171878	-1.9293	0.0802994
MEP1B	ENSG00000141434	protein_coding	0.393229	0.727301	-0.338135	NA	0.731364	NA
SLC25A52	ENSG00000141437	protein_coding	0.170147	NA	0.880993	NA	-0.710845	NA
GAREM1	ENSG00000141441	protein_coding	-0.0371263	0.862874	0.161741	0.626525	-0.198867	0.567776
ESCO1	ENSG00000141446	protein_coding	0.230079	0.021701	0.428386	0.00591501	-0.198307	0.286159
OSBPL1A	ENSG00000141447	protein_coding	-0.338642	1.47846e-05	0.0418131	0.815263	-0.380456	0.00346359
GATA6	ENSG00000141448	protein_coding	2.72852	4.14688e-12	3.25129	1.50241e-08	-0.522765	0.47008
GREB1L	ENSG00000141449	protein_coding	0.231214	0.14675	0.32936	0.211637	-0.0981454	0.782749
RMC1	ENSG00000141452	protein_coding	-0.438126	9.58124e-06	-0.188861	0.315018	-0.249265	0.183792
PELP1	ENSG00000141456	protein_coding	-0.0464964	0.686431	-0.15371	0.380076	0.107213	0.596641
NPC1	ENSG00000141458	protein_coding	0.378143	0.000326951	0.624569	0.000140515	-0.246427	0.208424
SLC14A1	ENSG00000141469	protein_coding	-0.693229	0.00119508	0.587081	0.112219	-1.28031	0.000108955
ARRB2	ENSG00000141480	protein_coding	-0.0182913	0.900832	0.0954147	0.673241	-0.113706	0.631354
SLC13A5	ENSG00000141485	protein_coding	-0.74235	0.0777052	-0.413862	0.606281	-0.328487	0.721302
ZMYND15	ENSG00000141497	protein_coding	0.469744	0.103059	-0.777793	0.141599	1.24754	0.0129693
WRAP53	ENSG00000141499	protein_coding	-0.267862	0.0038873	-0.461324	0.00166085	0.193463	0.275657
MINK1	ENSG00000141503	protein_coding	0.173759	0.00621425	0.124876	0.274887	0.0488828	0.737064
SAT2	ENSG00000141504	protein_coding	-0.354044	9.50526e-06	-0.367396	0.00520389	0.0133524	0.954685
ASGR1	ENSG00000141505	protein_coding	0.420273	0.397158	0.61382	0.432841	-0.193547	0.844537
PIK3R5	ENSG00000141506	protein_coding	0.840305	0.00348545	1.70744	6.31765e-05	-0.867137	0.0648711
TP53	ENSG00000141510	protein_coding	0.504869	8.11125e-05	0.260929	0.272647	0.24394	0.336144
CCDC40	ENSG00000141519	protein_coding	0.770065	0.00101767	0.721663	0.0541355	0.0484018	0.934107
ARHGDIA	ENSG00000141522	protein_coding	0.0610932	0.477326	0.137817	0.309348	-0.0767237	0.635279
TMC6	ENSG00000141524	protein_coding	0.310568	0.0442171	0.340903	0.190878	-0.0303348	0.940075
SLC16A3	ENSG00000141526	protein_coding	-1.73579	1.28284e-06	-0.464852	0.526442	-1.27094	0.0476633
CARD14	ENSG00000141527	protein_coding	0.57997	0.235828	-0.205483	0.840901	0.785453	0.364226
TTYH2	ENSG00000141540	protein_coding	-0.343811	0.000178351	-0.407897	0.00646192	0.0640862	0.774839
RAB40B	ENSG00000141542	protein_coding	0.000392869	0.997688	-0.0860792	0.725232	0.0864721	0.746805
EIF4A3	ENSG00000141543	protein_coding	0.00530393	0.949148	0.169935	0.0955498	-0.164631	0.122912
CSNK1D	ENSG00000141551	protein_coding	-0.169045	0.0173273	-0.236115	0.0411627	0.0670702	0.666604
ANAPC11	ENSG00000141552	protein_coding	-0.555957	1.39271e-09	-0.54818	0.000246126	-0.00777702	0.978985
TBCD	ENSG00000141556	protein_coding	-0.0976082	0.214708	0.0704537	0.633143	-0.168062	0.206261
FN3KRP	ENSG00000141560	protein_coding	0.353594	0.0201107	0.0571175	0.866073	0.296477	0.299465
NARF	ENSG00000141562	protein_coding	-0.480443	5.36425e-08	-0.440268	0.0024994	-0.0401748	0.866189
RPTOR	ENSG00000141564	protein_coding	-0.18158	0.0444998	0.0524739	0.784187	-0.234054	0.135997
FOXK2	ENSG00000141568	protein_coding	-0.394948	1.38589e-06	-0.340694	0.0131056	-0.0542535	0.792295
TRIM65	ENSG00000141569	protein_coding	0.327206	0.000101542	-0.160747	0.312181	0.487953	0.000253377
CBX8	ENSG00000141570	protein_coding	-0.13981	0.352501	-0.673669	0.00163911	0.533859	0.0192935
SECTM1	ENSG00000141574	protein_coding	0.73295	0.00167942	1.24752	0.000476999	-0.514568	0.221956
RNF157	ENSG00000141576	protein_coding	-0.400811	0.0248862	-0.495208	0.0963484	0.094397	0.827631
CEP131	ENSG00000141577	protein_coding	0.0849622	0.490853	-0.249977	0.178838	0.334939	0.0678833
ZNF750	ENSG00000141579	protein_coding	-0.533695	0.455568	-0.48873	0.709535	-0.0449658	0.981103
WDR45B	ENSG00000141580	protein_coding	0.0822691	0.0833303	0.0961035	0.231581	-0.0138345	0.907098
CBX4	ENSG00000141582	protein_coding	0.630678	2.38514e-08	0.83247	1.93617e-06	-0.201792	0.35817
RNF165	ENSG00000141622	protein_coding	-0.135248	0.638298	-0.86841	0.0255104	0.733162	0.0780709
DYM	ENSG00000141627	protein_coding	-0.42251	2.59522e-08	-0.303814	0.0186519	-0.118696	0.466465
MAPK4	ENSG00000141639	protein_coding	0.591207	0.0282571	0.585518	0.208541	0.00568879	0.994434
ELAC1	ENSG00000141642	protein_coding	0.111878	0.333934	0.222464	0.215063	-0.110586	0.607989
MBD1	ENSG00000141644	protein_coding	-0.24992	0.000118134	-0.253365	0.0191589	0.00344459	0.986445
SMAD4	ENSG00000141646	protein_coding	0.0123379	0.856325	0.0531483	0.613159	-0.0408103	0.733036
TNFRSF11A	ENSG00000141655	protein_coding	0.456205	0.139089	0.495416	0.343262	-0.0392112	0.960898
ZCCHC2	ENSG00000141664	protein_coding	0.247314	0.0447216	0.370246	0.0626622	-0.122932	0.636809
FBXO15	ENSG00000141665	protein_coding	-0.0396449	0.94317	0.122567	0.88937	-0.162212	0.865948
CBLN2	ENSG00000141668	protein_coding	1.13356	NA	0.963635	NA	0.169921	NA
PMAIP1	ENSG00000141682	protein_coding	0.290983	0.416643	1.03421	0.0410086	-0.743229	0.181075
P3H4	ENSG00000141696	protein_coding	0.375674	0.00106594	-0.0327326	0.902567	0.408406	0.0373263
NT5C3B	ENSG00000141698	protein_coding	-0.273315	0.00375372	-0.347879	0.0243315	0.0745642	0.734248
RETREG3	ENSG00000141699	protein_coding	-0.173094	0.00791241	-0.447177	6.74111e-06	0.274082	0.0107063
ERBB2	ENSG00000141736	protein_coding	0.372308	0.000650874	-0.113925	0.613959	0.486234	0.00733324
GRB7	ENSG00000141738	protein_coding	2.11511	7.39615e-06	1.34452	0.0710666	0.770596	0.304018
MIEN1	ENSG00000141741	protein_coding	-0.696168	4.96931e-09	-0.46999	0.0209776	-0.226177	0.355767
PNMT	ENSG00000141744	protein_coding	0.23477	0.146278	0.144841	0.639953	0.0899288	0.804577
ARL5C	ENSG00000141748	protein_coding	1.1305	0.0841504	0.313545	0.81467	0.816953	0.471936
STAC2	ENSG00000141750	protein_coding	1.60441	0.00797545	1.79268	0.0595375	-0.188262	0.894901
IGFBP4	ENSG00000141753	protein_coding	0.134969	0.490898	0.596402	0.0300746	-0.461433	0.124339
FKBP10	ENSG00000141756	protein_coding	0.626651	8.35784e-06	0.781092	0.000512278	-0.15444	0.624253
TXNL4A	ENSG00000141759	protein_coding	-0.637475	1.94595e-10	-0.477424	0.00432603	-0.160051	0.457752
CACNA1A	ENSG00000141837	protein_coding	0.74091	0.0391766	0.607537	0.340319	0.133373	0.879743
MISP3	ENSG00000141854	protein_coding	-0.348312	0.00128706	-0.479999	0.00644538	0.131687	0.580209
SAMD1	ENSG00000141858	protein_coding	-0.231277	0.0115768	-0.180833	0.271326	-0.0504445	0.82084
BRD4	ENSG00000141867	protein_coding	-0.330749	1.33028e-05	-0.113901	0.448702	-0.216848	0.121962
SLC39A3	ENSG00000141873	protein_coding	-0.704713	4.0882e-19	-0.585938	4.74273e-06	-0.118776	0.497134
NFIC	ENSG00000141905	protein_coding	-0.341823	5.25357e-05	-0.497613	0.000219937	0.15579	0.362282
TPGS1	ENSG00000141933	protein_coding	0.0179898	0.895397	0.0367331	0.87364	-0.0187434	0.946313
PLPP2	ENSG00000141934	protein_coding	1.15005	0.00202389	0.78244	0.214056	0.367612	0.608243
ZIM3	ENSG00000141946	protein_coding	NA	NA	NA	NA	NA	NA
PRDM15	ENSG00000141956	protein_coding	0.509834	2.23186e-05	0.0585765	0.832757	0.451257	0.0300929
PFKL	ENSG00000141959	protein_coding	0.0459961	0.829945	0.121169	0.73129	-0.0751729	0.857945
FEM1A	ENSG00000141965	protein_coding	-0.569907	4.20536e-07	-0.577862	0.00172974	0.00795502	0.982706
VAV1	ENSG00000141968	protein_coding	0.851921	0.000785168	1.0559	0.0079964	-0.203978	0.714486
MVB12A	ENSG00000141971	protein_coding	-0.649852	1.73636e-17	-0.476484	0.00013805	-0.173368	0.257236
CIB3	ENSG00000141977	protein_coding	-0.297757	NA	0	NA	0.095342	NA
AC008764.1	ENSG00000141979	protein_coding	NA	NA	NA	NA	NA	NA
SH3GL1	ENSG00000141985	protein_coding	0.359283	1.16605e-05	0.258928	0.0670029	0.100355	0.577928
DUS3L	ENSG00000141994	protein_coding	-0.0364562	0.779023	-0.0153818	0.949502	-0.0210744	0.940257
DPP9	ENSG00000142002	protein_coding	-0.296213	0.00476161	-0.21558	0.255123	-0.0806334	0.741865
DMRTC2	ENSG00000142025	protein_coding	-0.375743	NA	0.0190888	NA	-0.394832	NA
CCDC97	ENSG00000142039	protein_coding	-0.339072	6.62278e-08	-0.512843	2.85153e-07	0.173771	0.144019
TMEM91	ENSG00000142046	protein_coding	0.242657	0.254696	0.47315	0.147306	-0.230493	0.557012
ZFP14	ENSG00000142065	protein_coding	0.582054	8.93167e-06	-0.00478408	0.989704	0.586838	0.00738229
SIRT3	ENSG00000142082	protein_coding	-0.3963	4.44968e-05	-0.367116	0.0245616	-0.0291846	0.913411
IFITM3	ENSG00000142089	protein_coding	0.162505	0.230846	0.538012	0.00629868	-0.375507	0.0836205
PGGHG	ENSG00000142102	protein_coding	0.897268	1.03054e-05	0.71214	0.0383384	0.185128	0.691521
HUNK	ENSG00000142149	protein_coding	1.24151	9.66255e-06	0.257839	0.668492	0.983668	0.0406742
COL6A1	ENSG00000142156	protein_coding	0.549516	7.53882e-06	0.816851	2.77107e-05	-0.267335	0.265599
OR1E3	ENSG00000142163	unprocessed_pseudogene	NA	NA	NA	NA	NA	NA
IFNAR1	ENSG00000142166	protein_coding	-0.641613	9.34209e-16	-0.39955	0.00273716	-0.242063	0.107616
SOD1	ENSG00000142168	protein_coding	-0.239232	0.000783721	-0.0753225	0.607887	-0.163909	0.224482
COL6A2	ENSG00000142173	protein_coding	0.582401	0.000249091	1.01834	4.55822e-05	-0.435938	0.135824
SIK1	ENSG00000142178	protein_coding	1.11056	0.292744	3.41328	0.0220891	-2.30271	0.156463
DNMT3L	ENSG00000142182	protein_coding	-0.37574	NA	0	NA	0.0173588	NA
TRPM2	ENSG00000142185	protein_coding	0.302545	0.288943	0.485033	0.292794	-0.182488	0.754983
SCYL1	ENSG00000142186	protein_coding	-0.557519	2.89397e-09	-0.447464	0.00422516	-0.110055	0.608868
TMEM50B	ENSG00000142188	protein_coding	0.0276703	0.76362	0.06049	0.691398	-0.0328198	0.858902
APP	ENSG00000142192	protein_coding	0.30653	0.0249635	0.711823	0.000637317	-0.405293	0.0847121
DOP1B	ENSG00000142197	protein_coding	-0.195131	0.302757	-0.544057	0.0546694	0.348927	0.281132
URB1	ENSG00000142207	protein_coding	0.386393	0.000659187	0.304381	0.124013	0.082012	0.762527
AKT1	ENSG00000142208	protein_coding	-0.380373	3.26951e-07	-0.302051	0.0164027	-0.0783219	0.648407
IL19	ENSG00000142224	protein_coding	-0.214566	NA	-0.365615	NA	0.15105	NA
EMP3	ENSG00000142227	protein_coding	0.601942	5.31934e-05	0.349356	0.197262	0.252585	0.407155
SAE1	ENSG00000142230	protein_coding	-0.035147	0.670184	-0.00172232	0.992601	-0.0334247	0.843082
NTN5	ENSG00000142233	protein_coding	0.198763	0.700094	-0.727951	0.403955	0.926715	0.291595
LMTK3	ENSG00000142235	protein_coding	-0.0364034	0.957477	0.498815	0.582197	-0.535218	0.563131
GEMIN7	ENSG00000142252	protein_coding	-0.551805	9.13871e-17	-0.38024	0.000502344	-0.171565	0.184578
CBLC	ENSG00000142273	protein_coding	-0.297757	NA	0	NA	0.095342	NA
WTIP	ENSG00000142279	protein_coding	1.06565	1.15592e-05	0.506121	0.265848	0.559528	0.232723
ADAMTS10	ENSG00000142303	protein_coding	0.502342	0.000166346	0.0460406	0.882013	0.456301	0.0487659
SLC6A3	ENSG00000142319	protein_coding	0.403341	NA	0.0190991	NA	0.384242	NA
RNPEPL1	ENSG00000142327	protein_coding	-0.607257	1.65347e-16	-0.652754	3.01023e-08	0.0454973	0.811115
CAPN10	ENSG00000142330	protein_coding	0.113941	0.282888	0.0792893	0.690463	0.0346521	0.886669
MYO1F	ENSG00000142347	protein_coding	0.749878	0.0265694	2.34894	2.46532e-06	-1.59906	0.00209018
ERVK3-1	ENSG00000142396	protein_coding	0.504063	0.000365431	0.310703	0.221206	0.19336	0.509984
NLRP12	ENSG00000142405	protein_coding	0.872426	0.0703392	2.65156	3.84115e-05	-1.77914	0.00555637
CACNG8	ENSG00000142408	protein_coding	0.735094	0.0110329	0.300779	0.601475	0.434315	0.445589
ZNF787	ENSG00000142409	protein_coding	-0.739942	1.26722e-14	-0.639612	4.33129e-05	-0.10033	0.656963
TIMM29	ENSG00000142444	protein_coding	-0.278393	2.14352e-05	-0.407019	9.80142e-05	0.128626	0.326734
FBN3	ENSG00000142449	protein_coding	0.441013	0.410902	-1.1585	0.179698	1.59951	0.0608844
CARM1	ENSG00000142453	protein_coding	-0.500322	2.03582e-06	-0.635613	0.000174233	0.13529	0.564471
EVI5L	ENSG00000142459	protein_coding	-0.847332	5.06514e-17	-0.734963	7.23746e-06	-0.112369	0.633708
TM4SF5	ENSG00000142484	protein_coding	-0.37574	NA	0	NA	0.0173588	NA
SLC47A1	ENSG00000142494	protein_coding	-0.48654	6.29068e-05	-0.256786	0.254992	-0.229754	0.346553
PSMB6	ENSG00000142507	protein_coding	-0.636517	3.54679e-18	-0.528623	8.55027e-06	-0.107893	0.506328
GPR32	ENSG00000142511	protein_coding	-0.37574	NA	0	NA	0.0173588	NA
SIGLEC10	ENSG00000142512	protein_coding	0.294006	0.5606	1.5197	0.0177338	-1.22569	0.0635234
ACP4	ENSG00000142513	protein_coding	NA	NA	NA	NA	NA	NA
KLK3	ENSG00000142515	protein_coding	NA	NA	NA	NA	NA	NA
ZNF473	ENSG00000142528	protein_coding	0.18016	0.0539407	-0.028431	0.88936	0.208591	0.20626
FAM71E1	ENSG00000142530	protein_coding	-0.243067	0.114304	-0.360881	0.153897	0.117814	0.724601
RPS11	ENSG00000142534	protein_coding	-0.395679	3.68526e-05	-0.647461	1.91894e-05	0.251783	0.161615
PTH2	ENSG00000142538	protein_coding	-0.646076	NA	-0.585449	NA	0	NA
AC020909.1	ENSG00000142539	protein_coding	NA	NA	NA	NA	NA	NA
RPL13A	ENSG00000142541	protein_coding	-0.397113	3.67879e-06	-0.642977	2.1518e-06	0.245864	0.122743
CTU1	ENSG00000142544	protein_coding	-0.180247	0.198124	-0.224244	0.347548	0.0439962	0.89621
NOSIP	ENSG00000142546	protein_coding	-0.333382	5.23111e-05	-0.600476	3.52059e-06	0.267094	0.0706066
IGLON5	ENSG00000142549	protein_coding	-0.219775	NA	0.019091	NA	-0.238866	NA
RCN3	ENSG00000142552	protein_coding	0.358891	0.00720082	0.237991	0.330714	0.1209	0.682737
ZNF614	ENSG00000142556	protein_coding	0.172023	0.0363573	0.139031	0.344475	0.0329923	0.870983
SLC2A5	ENSG00000142583	protein_coding	-0.716349	2.02605e-08	-0.857173	3.07318e-05	0.140825	0.632172
RERE	ENSG00000142599	protein_coding	0.0697946	0.621949	0.0982642	0.689404	-0.0284697	0.929081
MMEL1	ENSG00000142606	protein_coding	0.821312	0.0406239	0.249189	0.761394	0.572123	0.420236
CFAP74	ENSG00000142609	protein_coding	0.395113	0.735537	-0.338135	NA	0.733248	NA
PRDM16	ENSG00000142611	protein_coding	1.09885	3.49643e-05	0.941185	0.032718	0.157666	0.805036
CELA2A	ENSG00000142615	protein_coding	NA	NA	NA	NA	NA	NA
PADI3	ENSG00000142619	protein_coding	1.8248	0.0380016	1.1964	NA	0.62839	NA
FHAD1	ENSG00000142621	protein_coding	0.933847	0.105288	0.066633	0.959821	0.867214	0.408712
PADI1	ENSG00000142623	protein_coding	-0.412127	NA	-0.585452	NA	0.173325	NA
EPHA2	ENSG00000142627	protein_coding	0.20155	0.260052	0.529067	0.0468472	-0.327517	0.280776
ARHGEF19	ENSG00000142632	protein_coding	-0.0156006	0.96026	0.562487	0.135622	-0.578088	0.132985
EFHD2	ENSG00000142634	protein_coding	0.54227	0.00105478	0.99462	0.00010242	-0.452351	0.126439
PEX14	ENSG00000142655	protein_coding	-0.515668	2.05087e-17	-0.532052	4.79044e-08	0.0163839	0.926272
PGD	ENSG00000142657	protein_coding	0.440049	0.000166346	0.545286	0.00392167	-0.105236	0.697433
MYOM3	ENSG00000142661	protein_coding	-0.149761	0.583784	-0.118403	0.815254	-0.031358	0.962282
SH3BGRL3	ENSG00000142669	protein_coding	0.315991	0.0614049	0.461369	0.0936377	-0.145377	0.690335
CNKSR1	ENSG00000142675	protein_coding	-0.529574	1.04004e-06	-0.707258	4.66272e-05	0.177684	0.437387
RPL11	ENSG00000142676	protein_coding	-0.327967	0.000257243	-0.385287	0.00872034	0.0573201	0.797195
IL22RA1	ENSG00000142677	protein_coding	-0.213829	0.654918	-1.25464	0.099967	1.04081	0.221619
ZNF593	ENSG00000142684	protein_coding	-0.564881	0.000300174	-0.413519	0.13399	-0.151362	0.671411
C1orf216	ENSG00000142686	protein_coding	-0.132282	0.101447	-0.168826	0.213788	0.0365442	0.849618
KIAA0319L	ENSG00000142687	protein_coding	-0.448188	2.65027e-10	-0.213133	0.0934574	-0.235055	0.0705374
EVA1B	ENSG00000142694	protein_coding	-0.0608356	0.74776	0.159421	0.596976	-0.220257	0.470362
C1orf94	ENSG00000142698	protein_coding	-0.599284	NA	0.762648	NA	-1.36193	NA
DMRTA2	ENSG00000142700	protein_coding	-0.610683	0.533512	-0.932693	NA	0.32201	NA
PLK4	ENSG00000142731	protein_coding	0.274632	0.306002	0.0141463	0.981506	0.260486	0.599736
MAP3K6	ENSG00000142733	protein_coding	0.20232	0.192963	0.832685	0.000151286	-0.630365	0.00655686
FCN3	ENSG00000142748	protein_coding	0.323409	0.347296	1.45775	0.00151515	-1.13434	0.0177966
GPN2	ENSG00000142751	protein_coding	-0.117327	0.0295582	-0.262861	0.00144997	0.145535	0.120292
SYTL1	ENSG00000142765	protein_coding	0.584595	0.0936072	0.591129	0.311256	-0.00653332	0.99451
WDTC1	ENSG00000142784	protein_coding	-0.508863	1.10143e-10	-0.465166	0.000306062	-0.0436972	0.832577
CELA3A	ENSG00000142789	protein_coding	0.0557767	NA	-0.585454	NA	0.641231	NA
NBPF3	ENSG00000142794	protein_coding	-0.026743	0.948932	-0.660927	0.224928	0.634184	0.272937
HSPG2	ENSG00000142798	protein_coding	0.20499	0.163322	0.902554	1.56861e-05	-0.697564	0.00119713
ITGB3BP	ENSG00000142856	protein_coding	0.0052171	0.978371	0.0904087	0.761105	-0.0851916	0.796864
SERBP1	ENSG00000142864	protein_coding	-0.346869	6.98359e-11	-0.279113	0.00150872	-0.0677566	0.574207
BCL10	ENSG00000142867	protein_coding	0.29247	0.0266535	0.889491	3.55383e-06	-0.597021	0.00271388
CCN1	ENSG00000142871	protein_coding	2.1773	2.49972e-06	3.57642	1.00464e-06	-1.39912	0.0992402
PRKACB	ENSG00000142875	protein_coding	0.409725	0.00040568	0.359604	0.0685553	0.0501204	0.868112
PIGK	ENSG00000142892	protein_coding	0.0715104	0.395954	0.140105	0.297673	-0.0685951	0.676165
TINAGL1	ENSG00000142910	protein_coding	0.608111	7.10398e-07	0.905144	3.16159e-06	-0.297034	0.208424
AZIN2	ENSG00000142920	protein_coding	0.465907	0.00771743	0.339053	0.27816	0.126854	0.749248
RPS8	ENSG00000142937	protein_coding	-0.0773215	0.512013	-0.21933	0.221139	0.142008	0.496566
KIF2C	ENSG00000142945	protein_coding	-0.10063	0.697811	-0.264442	0.521356	0.163813	0.735046
PTPRF	ENSG00000142949	protein_coding	2.67371	2.41269e-21	2.52473	1.4081e-08	0.148981	0.839516
BEST4	ENSG00000142959	protein_coding	-0.00769881	0.987877	0.0272803	0.97608	-0.0349791	0.972908
MOB3C	ENSG00000142961	protein_coding	0.207953	0.181948	0.292728	0.260068	-0.0847751	0.8082
CYP4B1	ENSG00000142973	protein_coding	1.22146	5.1709e-09	2.36957	2.60073e-13	-1.14811	0.000765966
TMEM61	ENSG00000143001	protein_coding	-0.697585	0.070428	-1.41619	0.0325473	0.718601	0.378555
DMRTB1	ENSG00000143006	protein_coding	NA	NA	NA	NA	NA	NA
LMO4	ENSG00000143013	protein_coding	-0.117755	0.146484	-0.194112	0.138611	0.0763577	0.647521
SYPL2	ENSG00000143028	protein_coding	-0.68265	3.24389e-09	-0.700189	0.000187658	0.0175387	0.960268
BARHL2	ENSG00000143032	protein_coding	-0.219775	NA	0	NA	0.173325	NA
MTF2	ENSG00000143033	protein_coding	0.17003	0.0841081	0.00483399	0.983921	0.165196	0.367195
SLC44A3	ENSG00000143036	protein_coding	0.574039	0.0552175	0.365911	0.503716	0.208128	0.741785
IGSF3	ENSG00000143061	protein_coding	-0.286662	0.0923931	-0.229871	0.459011	-0.0567912	0.89262
ZNF697	ENSG00000143067	protein_coding	-0.185225	0.226964	-0.0604362	0.846759	-0.124789	0.691128
CTTNBP2NL	ENSG00000143079	protein_coding	0.502455	4.03036e-05	0.68331	0.000404482	-0.180855	0.47584
STRIP1	ENSG00000143093	protein_coding	0.14848	0.0381542	-0.0108147	0.948268	0.159295	0.21397
KCNA10	ENSG00000143105	protein_coding	-0.37574	NA	0	NA	0.0173588	NA
PSMA5	ENSG00000143106	protein_coding	-0.406866	3.94713e-08	-0.194812	0.148453	-0.212053	0.126974
FNDC7	ENSG00000143107	protein_coding	0.0926699	NA	-0.777813	NA	0.870483	NA
C1orf162	ENSG00000143110	protein_coding	0.832092	5.163e-09	0.4312	0.0850412	0.400891	0.123389
CD53	ENSG00000143119	protein_coding	0.85464	0.0006121	1.69559	8.56226e-06	-0.840949	0.0473847
PROK1	ENSG00000143125	protein_coding	3.12126	0.000440358	5.4075	5.86055e-06	-2.28624	0.0530926
CELSR2	ENSG00000143126	protein_coding	0.11017	0.586812	0.0727132	0.848366	0.0374566	0.935626
ITGA10	ENSG00000143127	protein_coding	2.00998	1.8033e-08	1.93196	0.000705628	0.0780142	0.936901
GPR161	ENSG00000143147	protein_coding	0.327231	0.0492964	0.424915	0.118122	-0.0976835	0.797451
ALDH9A1	ENSG00000143149	protein_coding	-0.0778178	0.341636	-0.214375	0.0814198	0.136558	0.333766
ATP1B1	ENSG00000143153	protein_coding	-0.232202	0.0520401	0.0748009	0.765586	-0.307003	0.139522
TIPRL	ENSG00000143155	protein_coding	-0.183121	0.00676893	-0.0427649	0.770752	-0.140356	0.270281
NME7	ENSG00000143156	protein_coding	-0.118912	0.285861	0.136119	0.476253	-0.255032	0.150654
POGK	ENSG00000143157	protein_coding	0.182019	0.0103423	0.146586	0.243121	0.0354334	0.838746
MPC2	ENSG00000143158	protein_coding	-0.516038	2.96788e-05	-0.204997	0.393	-0.31104	0.184578
CREG1	ENSG00000143162	protein_coding	0.0847427	0.498726	0.247864	0.189873	-0.163122	0.453896
DCAF6	ENSG00000143164	protein_coding	-0.275924	0.000617926	-0.227159	0.104428	-0.0487653	0.806576
GPA33	ENSG00000143167	protein_coding	0.0735361	0.891889	-0.86822	0.236255	0.941756	0.216825
RXRG	ENSG00000143171	protein_coding	-0.574206	0.0014251	-0.490017	0.116518	-0.0841893	0.855889
TBX19	ENSG00000143178	protein_coding	1.05585	1.27239e-05	0.594303	0.151321	0.461546	0.27357
UCK2	ENSG00000143179	protein_coding	-0.0322043	0.864643	-0.183278	0.512956	0.151073	0.629891
TMCO1	ENSG00000143183	protein_coding	-0.166379	0.000939455	-0.0453005	0.669125	-0.121079	0.195491
XCL1	ENSG00000143184	protein_coding	1.09672	0.0901515	0.363806	0.778437	0.732918	0.516873
XCL2	ENSG00000143185	protein_coding	1.46894	0.0574939	1.3694	0.247809	0.0995459	0.951186
POU2F1	ENSG00000143190	protein_coding	0.0639578	0.442503	-0.216569	0.0752171	0.280527	0.019922
MAEL	ENSG00000143194	protein_coding	-0.821487	0.0247914	-1.22261	0.0464684	0.401122	0.625876
ILDR2	ENSG00000143195	protein_coding	-0.20726	0.395173	0.100467	0.828438	-0.307727	0.4604
DPT	ENSG00000143196	protein_coding	0.969693	1.50913e-05	0.767783	0.0452072	0.20191	0.701447
MGST3	ENSG00000143198	protein_coding	-0.622804	6.14903e-07	-0.621674	0.00241677	-0.00113017	0.997892
ADCY10	ENSG00000143199	protein_coding	0.918713	0.00966325	-0.454765	0.542742	1.37348	0.0263813
COP1	ENSG00000143207	protein_coding	-0.503103	2.04067e-14	-0.142056	0.257141	-0.361047	0.000914707
NECTIN4	ENSG00000143217	protein_coding	1.97527	0.0282089	-0.585455	NA	2.56072	NA
UFC1	ENSG00000143222	protein_coding	-0.359296	6.2671e-08	-0.24107	0.0348427	-0.118226	0.391525
PPOX	ENSG00000143224	protein_coding	0.139819	0.180721	-0.128788	0.492821	0.268607	0.116072
FCGR2A	ENSG00000143226	protein_coding	1.03278	0.000337681	1.79234	4.65033e-05	-0.759564	0.132483
NUF2	ENSG00000143228	protein_coding	0.927796	0.0185722	1.10408	0.053072	-0.176285	0.811842
RGS5	ENSG00000143248	protein_coding	-0.173311	0.238027	0.122887	0.658704	-0.296198	0.237459
SDHC	ENSG00000143252	protein_coding	-0.583888	3.71328e-10	-0.332841	0.0402048	-0.251047	0.159749
PFDN2	ENSG00000143256	protein_coding	-0.34222	4.09234e-05	-0.333266	0.0167068	-0.00895411	0.972076
NR1I3	ENSG00000143257	protein_coding	-0.406923	NA	-0.970171	NA	0.563247	NA
USP21	ENSG00000143258	protein_coding	-0.425491	5.0681e-13	-0.546605	6.19711e-09	0.121114	0.315261
F13B	ENSG00000143278	protein_coding	-0.412127	NA	-0.585452	NA	0.173325	NA
PRCC	ENSG00000143294	protein_coding	-0.290095	2.07358e-07	-0.39892	7.80437e-06	0.108825	0.338489
FCRL5	ENSG00000143297	protein_coding	0.800614	0.395307	-0.91599	0.607203	1.7166	NA
RRNAD1	ENSG00000143303	protein_coding	-0.416543	2.02441e-10	-0.312634	0.00422214	-0.103909	0.460516
MRPL24	ENSG00000143314	protein_coding	-0.355605	4.01075e-05	-0.213291	0.173094	-0.142314	0.428866
PIGM	ENSG00000143315	protein_coding	0.298156	0.0137331	0.00507568	0.987056	0.29308	0.175591
CASQ1	ENSG00000143318	protein_coding	-0.860984	2.08127e-08	-0.682574	0.00804323	-0.17841	0.611597
ISG20L2	ENSG00000143319	protein_coding	-0.0308804	0.668757	0.0580068	0.625703	-0.0888873	0.447513
CRABP2	ENSG00000143320	protein_coding	0.543368	0.0681477	0.349138	0.533701	0.19423	0.773272
HDGF	ENSG00000143321	protein_coding	-0.400088	3.30163e-12	-0.339794	0.000304612	-0.0602937	0.653943
ABL2	ENSG00000143322	protein_coding	0.237551	0.00415967	0.393712	0.00234832	-0.15616	0.322781
XPR1	ENSG00000143324	protein_coding	0.0514729	0.565775	0.32619	0.00595439	-0.274717	0.0284073
RGS16	ENSG00000143333	protein_coding	1.16918	0.00143065	3.45419	3.40797e-10	-2.28501	3.67503e-05
TOR1AIP1	ENSG00000143337	protein_coding	-0.176977	0.0261644	-0.0669856	0.681417	-0.109991	0.496566
FAM163A	ENSG00000143340	protein_coding	-1.74678	3.46298e-05	-0.922323	0.231057	-0.824461	0.338489
HMCN1	ENSG00000143341	protein_coding	0.65636	0.000158625	0.817794	0.00346843	-0.161434	0.683443
RGL1	ENSG00000143344	protein_coding	0.962032	7.82529e-08	0.920011	0.00162534	0.0420214	0.934041
LYPLAL1	ENSG00000143353	protein_coding	-0.0871109	0.483339	0.0613887	0.79327	-0.1485	0.502535
LHX9	ENSG00000143355	protein_coding	1.18881	0.000999785	-1.20079	0.0776564	2.3896	0.000114965
PRUNE1	ENSG00000143363	protein_coding	-0.13361	0.0579257	-0.301936	0.00506299	0.168326	0.174763
RORC	ENSG00000143365	protein_coding	-0.140236	0.168385	-0.26763	0.0958483	0.127394	0.521247
TUFT1	ENSG00000143367	protein_coding	0.815484	1.5367e-07	0.336593	0.244919	0.47889	0.0866285
SF3B4	ENSG00000143368	protein_coding	-0.123098	0.0445759	-0.151739	0.138349	0.0286414	0.847088
ECM1	ENSG00000143369	protein_coding	0.722354	3.13444e-06	0.586843	0.0243259	0.135511	0.707969
ZNF687	ENSG00000143373	protein_coding	-0.152656	0.056584	-0.47426	6.73332e-05	0.321603	0.0120189
TARS2	ENSG00000143374	protein_coding	-0.0575971	0.547566	-0.0692865	0.682223	0.0116894	0.960188
CGN	ENSG00000143375	protein_coding	0.0886626	0.921551	-0.439881	0.767949	0.528544	NA
SNX27	ENSG00000143376	protein_coding	0.00095827	0.992437	-0.147003	0.319545	0.147961	0.3427
SETDB1	ENSG00000143379	protein_coding	0.274394	0.000292501	-0.0131074	0.944336	0.287501	0.0265182
ADAMTSL4	ENSG00000143382	protein_coding	1.00499	5.1408e-07	0.426806	0.257408	0.578182	0.120825
MCL1	ENSG00000143384	protein_coding	0.420088	0.00141062	1.08364	6.95652e-08	-0.663554	0.00169354
CTSK	ENSG00000143387	protein_coding	1.46338	7.80567e-11	1.18288	0.00141886	0.280496	0.581094
RFX5	ENSG00000143390	protein_coding	0.0372319	0.801829	0.236673	0.257095	-0.199441	0.382882
PI4KB	ENSG00000143393	protein_coding	-0.159493	0.00370885	-0.183441	0.0441844	0.0239475	0.865948
PIP5K1A	ENSG00000143398	protein_coding	-0.113894	0.0602251	0.113605	0.281208	-0.227498	0.0183707
ANP32E	ENSG00000143401	protein_coding	0.248148	0.000385135	0.114866	0.390645	0.133282	0.333766
MINDY1	ENSG00000143409	protein_coding	-0.225598	0.00340703	-0.221619	0.0912623	-0.0039785	0.986445
ANXA9	ENSG00000143412	protein_coding	0.593407	0.399788	0.338307	0.791562	0.255099	NA
SELENBP1	ENSG00000143416	protein_coding	-0.0282325	0.87064	-0.0791056	0.782817	0.0508731	0.880826
CERS2	ENSG00000143418	protein_coding	0.315753	3.57656e-06	0.345979	0.00171562	-0.0302261	0.866998
ENSA	ENSG00000143420	protein_coding	-0.475416	2.28963e-13	-0.410601	0.000104384	-0.0648152	0.672934
LSP1P4	ENSG00000143429	transcribed_unprocessed_pseudogene	0.367761	0.273712	-0.316476	0.617486	0.684237	0.230164
SEMA6C	ENSG00000143434	protein_coding	-0.57172	1.6031e-06	-0.675262	0.000456679	0.103542	0.716282
MRPL9	ENSG00000143436	protein_coding	-0.347766	1.2755e-07	-0.262243	0.0189666	-0.0855226	0.560795
ARNT	ENSG00000143437	protein_coding	0.0922938	0.179133	0.0222255	0.877415	0.0700683	0.611933
POGZ	ENSG00000143442	protein_coding	0.483475	6.02266e-07	0.235166	0.186021	0.248309	0.177867
C1orf56	ENSG00000143443	protein_coding	-0.429589	2.78265e-05	-0.161025	0.419349	-0.268563	0.15905
OAZ3	ENSG00000143450	protein_coding	-0.712793	5.13322e-06	-0.639751	0.0156687	-0.0730426	0.862705
HORMAD1	ENSG00000143452	protein_coding	0.669273	0.372909	0.0797676	0.959887	0.589506	0.669454
GOLPH3L	ENSG00000143457	protein_coding	0.0490321	0.663151	-0.215354	0.184003	0.264386	0.104774
GABPB2	ENSG00000143458	protein_coding	0.673605	2.43712e-10	0.146661	0.5021	0.526944	0.00321243
SYT14	ENSG00000143469	protein_coding	0.269371	0.666386	-1.21883	0.252307	1.4882	0.173544
KCNH1	ENSG00000143473	protein_coding	1.79117	2.48588e-07	2.46681	1.08336e-06	-0.675632	0.243662
DTL	ENSG00000143476	protein_coding	0.798795	0.00402507	0.593967	0.205095	0.204829	0.720201
DYRK3	ENSG00000143479	protein_coding	0.549799	0.00124386	1.61865	4.89324e-11	-1.06885	9.48876e-06
EIF2D	ENSG00000143486	protein_coding	-0.588494	7.19384e-21	-0.380469	0.000226515	-0.208025	0.0737855
INTS7	ENSG00000143493	protein_coding	0.125317	0.191328	0.120911	0.476663	0.0044068	0.986736
VASH2	ENSG00000143494	protein_coding	-0.0120739	0.96708	-0.436486	0.257141	0.424412	0.296081
TAF1A	ENSG00000143498	protein_coding	0.347415	0.00573976	0.09401	0.719665	0.253405	0.259263
SMYD2	ENSG00000143499	protein_coding	-0.22249	0.0708965	-0.0947606	0.703536	-0.127729	0.621124
SUSD4	ENSG00000143502	protein_coding	0.977274	0.00570092	0.638104	0.32304	0.33917	0.659865
DUSP10	ENSG00000143507	protein_coding	0.0554668	0.82252	0.156663	0.696908	-0.101196	0.830607
HHIPL2	ENSG00000143512	protein_coding	0.871759	0.449464	-0.970172	NA	1.84193	NA
TP53BP2	ENSG00000143514	protein_coding	0.0716126	0.435849	0.133047	0.369861	-0.0614344	0.738691
ATP8B2	ENSG00000143515	protein_coding	0.749278	1.29319e-05	0.788352	0.00487793	-0.0390745	0.935037
FLG2	ENSG00000143520	protein_coding	-0.490111	NA	-0.58545	NA	0.0953392	NA
CRNN	ENSG00000143536	protein_coding	-0.297757	NA	0	NA	0.095342	NA
ADAM15	ENSG00000143537	protein_coding	0.042985	0.737662	0.288995	0.0968321	-0.24601	0.191586
JTB	ENSG00000143543	protein_coding	-0.571158	4.49275e-12	-0.395046	0.00424422	-0.176112	0.291143
RAB13	ENSG00000143545	protein_coding	-0.188249	0.241174	-0.0563293	0.864656	-0.13192	0.688287
S100A8	ENSG00000143546	protein_coding	2.5271	0.000980145	4.4702	0.000190144	-1.94311	0.168755
TPM3	ENSG00000143549	protein_coding	-0.575083	0.0211506	-0.370125	0.427281	-0.204958	0.715832
NUP210L	ENSG00000143552	protein_coding	0.962033	0.136179	0.00947525	0.995435	0.952558	0.41424
SNAPIN	ENSG00000143553	protein_coding	-0.471293	8.00074e-18	-0.39327	9.67247e-06	-0.0780228	0.523883
SLC27A3	ENSG00000143554	protein_coding	0.679239	3.86718e-07	0.618072	0.00472881	0.0611671	0.860954
S100A7	ENSG00000143556	protein_coding	-0.448515	NA	-0.777811	NA	0.329295	NA
UBAP2L	ENSG00000143569	protein_coding	-0.143538	0.0407747	-0.0769821	0.570981	-0.0665555	0.658714
SLC39A1	ENSG00000143570	protein_coding	0.306595	0.477081	0.525531	0.418104	-0.218936	0.774839
HAX1	ENSG00000143575	protein_coding	-0.710552	1.20289e-20	-0.626992	3.43896e-07	-0.0835604	0.638211
CREB3L4	ENSG00000143578	protein_coding	0.276177	0.00190963	0.082765	0.653688	0.193412	0.239712
EFNA3	ENSG00000143590	protein_coding	0.174858	0.508386	-0.477061	0.266805	0.651919	0.118087
AQP10	ENSG00000143595	protein_coding	0.489014	0.597289	0.289664	0.863283	0.19935	NA
KCNN3	ENSG00000143603	protein_coding	0.0253962	0.922868	-0.128684	0.757552	0.15408	0.728364
C1orf43	ENSG00000143612	protein_coding	-0.667053	5.59328e-19	-0.550649	5.89891e-06	-0.116404	0.477677
GATAD2B	ENSG00000143614	protein_coding	0.134765	0.0222474	-0.0648041	0.574515	0.199569	0.0428536
ILF2	ENSG00000143621	protein_coding	-0.0488388	0.389731	-0.0387441	0.714088	-0.0100948	0.941451
RIT1	ENSG00000143622	protein_coding	0.0572945	0.496274	0.16867	0.176401	-0.111375	0.432196
INTS3	ENSG00000143624	protein_coding	0.26034	0.00123302	0.0998116	0.53417	0.160528	0.302026
PKLR	ENSG00000143627	protein_coding	0.258731	NA	-0.365615	NA	0.624346	NA
HCN3	ENSG00000143630	protein_coding	-0.24595	0.298523	-0.0905823	0.846933	-0.155367	0.748452
FLG	ENSG00000143631	protein_coding	-0.604482	NA	-0.777808	NA	0.173326	NA
ACTA1	ENSG00000143632	protein_coding	-1.10944	1.99248e-14	-0.929523	8.61864e-05	-0.179917	0.588431
C1orf131	ENSG00000143633	protein_coding	0.0728116	0.480939	-0.0143903	0.946259	0.0872019	0.652275
GALNT2	ENSG00000143641	protein_coding	-0.194517	0.0334374	-0.35161	0.0146494	0.157094	0.370834
TTC13	ENSG00000143643	protein_coding	0.122593	0.231424	0.0258599	0.904276	0.0967334	0.635064
SCCPDH	ENSG00000143653	protein_coding	-0.400538	8.05969e-08	-0.187416	0.170997	-0.213122	0.127622
LYST	ENSG00000143669	protein_coding	1.15953	1.50474e-24	1.17515	3.22278e-11	-0.015622	0.963578
MAP3K21	ENSG00000143674	protein_coding	1.14987	0.00367163	1.53502	0.00409664	-0.385151	0.52379
CEP170	ENSG00000143702	protein_coding	0.150448	0.177968	0.086008	0.691484	0.06444	0.79642
ACP1	ENSG00000143727	protein_coding	-0.287857	3.46613e-08	-0.114789	0.24134	-0.173068	0.0680081
SNAP47	ENSG00000143740	protein_coding	-0.274916	3.32123e-06	-0.347232	0.000260813	0.072316	0.585363
SRP9	ENSG00000143742	protein_coding	0.0341505	0.690046	0.0378264	0.805456	-0.00367584	0.986274
NVL	ENSG00000143748	protein_coding	0.240072	0.000151689	0.019321	0.895709	0.220751	0.0426329
SDE2	ENSG00000143751	protein_coding	0.0176309	0.866603	0.0606197	0.718099	-0.0429888	0.824109
DEGS1	ENSG00000143753	protein_coding	-0.0415331	0.632945	0.194942	0.109732	-0.236475	0.0532905
FBXO28	ENSG00000143756	protein_coding	-0.0290435	0.685348	0.0150052	0.91133	-0.0440486	0.744228
ARF1	ENSG00000143761	protein_coding	-0.285689	2.89397e-09	-0.240323	0.00254276	-0.0453651	0.691659
LEFTY2	ENSG00000143768	protein_coding	0.364433	0.278073	0.938073	0.0541097	-0.573639	0.294999
CNIH4	ENSG00000143771	protein_coding	-0.309489	0.00021009	-0.197746	0.18971	-0.111743	0.535925
ITPKB	ENSG00000143772	protein_coding	0.156767	0.283879	0.431948	0.0479231	-0.275181	0.269307
GUK1	ENSG00000143774	protein_coding	-0.489365	1.35817e-07	-0.355829	0.0247857	-0.133536	0.511112
CDC42BPA	ENSG00000143776	protein_coding	0.00289148	0.978863	0.230036	0.0776545	-0.227144	0.0948269
CNIH3	ENSG00000143786	protein_coding	-0.513573	1.73566e-06	-0.673746	0.00013493	0.160172	0.50521
C1orf35	ENSG00000143793	protein_coding	0.264024	0.000260586	-0.114738	0.412152	0.378762	0.00100022
MBOAT2	ENSG00000143797	protein_coding	0.572664	0.000254355	0.909205	0.00014325	-0.336541	0.23443
PARP1	ENSG00000143799	protein_coding	-0.403267	1.64173e-06	-0.260838	0.0771019	-0.142429	0.418149
PSEN2	ENSG00000143801	protein_coding	-0.691531	1.24165e-10	-0.513495	0.00424422	-0.178036	0.437872
PYCR2	ENSG00000143811	protein_coding	-0.203102	0.00184046	-0.127447	0.287183	-0.0756543	0.593876
LBR	ENSG00000143815	protein_coding	0.540151	1.25647e-06	0.573796	0.00152226	-0.0336452	0.913359
WNT9A	ENSG00000143816	protein_coding	1.14768	6.98913e-08	0.802497	0.0275724	0.345184	0.443909
EPHX1	ENSG00000143819	protein_coding	-0.269758	0.116612	0.125814	0.714221	-0.395573	0.183265
REN	ENSG00000143839	protein_coding	-0.412127	NA	-0.585452	NA	0.173325	NA
SOX13	ENSG00000143842	protein_coding	0.280063	0.0764141	0.317281	0.240793	-0.0372182	0.928115
ETNK2	ENSG00000143845	protein_coding	0.837996	3.49445e-05	1.07339	0.000596862	-0.235396	0.573957
PPFIA4	ENSG00000143847	protein_coding	-0.279463	0.143905	-0.421063	0.180541	0.1416	0.732659
PLEKHA6	ENSG00000143850	protein_coding	0.604167	2.80299e-06	0.744113	0.00029094	-0.139946	0.627932
PTPN7	ENSG00000143851	protein_coding	0.636345	0.0320314	-0.0404501	0.953174	0.676796	0.195962
SYT2	ENSG00000143858	protein_coding	0.48531	NA	-0.970172	NA	1.45548	NA
ARL8A	ENSG00000143862	protein_coding	-0.43838	4.651e-09	-0.439675	0.000307464	0.00129447	0.995887
OSR1	ENSG00000143867	protein_coding	1.27618	6.62933e-10	0.731478	0.0394246	0.544704	0.156918
GDF7	ENSG00000143869	protein_coding	0.0487077	0.940933	0.0422313	0.97178	0.00647636	0.996572
PDIA6	ENSG00000143870	protein_coding	-0.099111	0.06928	-0.126932	0.164542	0.0278209	0.829236
RHOB	ENSG00000143878	protein_coding	1.55045	7.07107e-13	2.64642	5.40505e-15	-1.09597	0.00283126
ATP6V1C2	ENSG00000143882	protein_coding	1.13176	6.02476e-05	0.176733	0.780067	0.955025	0.048079
HNRNPLL	ENSG00000143889	protein_coding	0.028814	0.701556	0.130267	0.228449	-0.101453	0.398451
GALM	ENSG00000143891	protein_coding	-0.0742682	0.516937	-0.304792	0.0619936	0.230524	0.20196
CAMKMT	ENSG00000143919	protein_coding	0.451427	0.000154238	0.183231	0.423486	0.268195	0.222018
ABCG8	ENSG00000143921	protein_coding	-0.63457	0.501107	-1.07526	NA	0.44069	NA
EML4	ENSG00000143924	protein_coding	0.423925	4.81039e-05	0.454774	0.00693849	-0.0308494	0.912523
CALM2	ENSG00000143933	protein_coding	0.000556591	0.996064	0.0365481	0.864464	-0.0359915	0.88333
CHAC2	ENSG00000143942	protein_coding	-0.19166	0.207335	0.223055	0.389044	-0.414715	0.0848131
RPS27A	ENSG00000143947	protein_coding	0.0251143	0.822251	-0.1522	0.341812	0.177314	0.280981
WDPCP	ENSG00000143951	protein_coding	0.247118	0.00452507	0.26463	0.0638871	-0.0175121	0.939804
VPS54	ENSG00000143952	protein_coding	0.258819	0.000500631	0.313378	0.00916617	-0.0545585	0.755724
REG3G	ENSG00000143954	protein_coding	NA	NA	NA	NA	NA	NA
ASXL2	ENSG00000143970	protein_coding	0.0174899	0.853578	0.0417526	0.792066	-0.0242627	0.897974
ETAA1	ENSG00000143971	protein_coding	0.33305	0.00587864	0.180214	0.431239	0.152836	0.548045
SNRPG	ENSG00000143977	protein_coding	-0.311996	0.00127807	-0.130053	0.494715	-0.181943	0.338694
ABHD1	ENSG00000143994	protein_coding	-0.120694	0.588359	-0.190043	0.616346	0.0693492	0.885703
MEIS1	ENSG00000143995	protein_coding	0.455775	0.00205689	0.0300171	0.932662	0.425758	0.105758
TRIM43B	ENSG00000144010	protein_coding	-0.297757	NA	0	NA	0.095342	NA
TRIM43	ENSG00000144015	protein_coding	-0.37574	NA	0	NA	0.0173588	NA
CIAO1	ENSG00000144021	protein_coding	-0.0428583	0.47077	-0.0989964	0.288429	0.0561381	0.614233
ZNF514	ENSG00000144026	protein_coding	0.248155	0.0150751	-0.108738	0.591992	0.356893	0.0370485
SNRNP200	ENSG00000144028	protein_coding	0.266361	0.00550512	0.12077	0.521183	0.145591	0.456341
MRPS5	ENSG00000144029	protein_coding	-0.352708	1.72189e-05	-0.065806	0.714589	-0.286902	0.0487668
ANKRD53	ENSG00000144031	protein_coding	1.35279	0.000154364	1.09447	0.0494226	0.25832	0.71072
TPRKB	ENSG00000144034	protein_coding	-0.404958	6.8127e-05	0.0090697	0.972191	-0.414028	0.0173021
NAT8	ENSG00000144035	protein_coding	-0.297757	NA	0	NA	0.095342	NA
EXOC6B	ENSG00000144036	protein_coding	0.0865687	0.223032	0.122205	0.302034	-0.0356367	0.821556
SFXN5	ENSG00000144040	protein_coding	0.0334898	0.8031	0.331732	0.0559161	-0.298243	0.104958
TEX261	ENSG00000144043	protein_coding	-0.430766	8.88703e-10	-0.370962	0.00137342	-0.0598037	0.726436
DQX1	ENSG00000144045	protein_coding	-0.0396128	0.978863	-0.531059	NA	0.491446	NA
DUSP11	ENSG00000144048	protein_coding	-0.185855	0.000665927	-0.0327842	0.78559	-0.153071	0.115748
ST6GAL2	ENSG00000144057	protein_coding	2.58989	0.00506542	1.20652	0.511111	1.38336	NA
NPHP1	ENSG00000144061	protein_coding	-0.32848	0.0447008	-0.386274	0.163259	0.0577939	0.888471
MALL	ENSG00000144063	protein_coding	0.610547	0.0286926	0.924633	0.0234934	-0.314086	0.522095
THNSL2	ENSG00000144115	protein_coding	-0.352458	0.133669	0.23756	0.591992	-0.590018	0.136006
RALB	ENSG00000144118	protein_coding	-0.104089	0.407911	0.327691	0.0764844	-0.431779	0.0184138
C1QL2	ENSG00000144119	protein_coding	-0.0222079	NA	0.238939	NA	-0.261147	NA
TMEM177	ENSG00000144120	protein_coding	-0.675417	5.92842e-15	-0.564762	6.51327e-05	-0.110655	0.577173
NT5DC4	ENSG00000144130	protein_coding	0.0921668	NA	0.0190997	NA	0.0730671	NA
RABL2A	ENSG00000144134	protein_coding	0.671872	3.96092e-06	0.303684	0.251269	0.368188	0.148734
SLC20A1	ENSG00000144136	protein_coding	0.0414248	0.783513	0.187349	0.399779	-0.145925	0.561397
FBLN7	ENSG00000144152	protein_coding	0.433692	0.0695651	0.531407	0.180511	-0.0977155	0.864682
SNRPA1P1	ENSG00000144158	processed_pseudogene	0.297324	0.697716	0.860944	0.406427	-0.56362	0.607989
ZC3H8	ENSG00000144161	protein_coding	-0.166314	0.0271285	-0.103196	0.465518	-0.0631177	0.705832
LIPT1	ENSG00000144182	protein_coding	0.210036	0.0232212	0.176451	0.280895	0.0335846	0.884828
TRIM43CP	ENSG00000144188	unprocessed_pseudogene	NA	NA	NA	NA	NA	NA
CNGA3	ENSG00000144191	protein_coding	1.74091	0.0266675	-0.777814	NA	2.51872	NA
FAHD2B	ENSG00000144199	protein_coding	-0.221582	0.0533278	-0.0567879	0.816087	-0.164794	0.465001
LYG1	ENSG00000144214	protein_coding	0.896991	0.00105946	0.560176	0.23804	0.336815	0.520705
AFF3	ENSG00000144218	protein_coding	0.692646	0.00556007	0.7529	0.0702188	-0.0602539	0.928942
UBXN4	ENSG00000144224	protein_coding	0.132306	0.0272098	0.20146	0.0366563	-0.0691534	0.583374
NXPH2	ENSG00000144227	protein_coding	0.974684	0.361343	0.514372	NA	0.460312	NA
SPOPL	ENSG00000144228	protein_coding	0.194427	0.0359853	0.330412	0.0237217	-0.135985	0.45339
THSD7B	ENSG00000144229	protein_coding	0.309443	0.395034	0.688713	0.197082	-0.379269	0.535969
GPR17	ENSG00000144230	protein_coding	0.101059	0.896318	0.372248	0.749489	-0.271189	0.83132
POLR2D	ENSG00000144231	protein_coding	-0.346241	5.52442e-12	-0.450337	1.8884e-08	0.104096	0.308694
AMMECR1L	ENSG00000144233	protein_coding	0.0385238	0.646326	0.102124	0.432932	-0.0636006	0.67601
GALNT13	ENSG00000144278	protein_coding	3.49155	1.55355e-06	3.34663	0.000674244	0.144919	0.915305
PKP4	ENSG00000144283	protein_coding	0.054117	0.59279	0.0965692	0.564755	-0.0424522	0.840879
SCN1A	ENSG00000144285	protein_coding	-0.10937	0.911409	-2.03905	0.147165	1.92968	0.208424
SLC4A10	ENSG00000144290	protein_coding	0.228042	0.859878	1.00366	NA	-0.775616	NA
SCRN3	ENSG00000144306	protein_coding	-0.117792	0.203982	-0.00693722	0.973925	-0.110855	0.537504
LNPK	ENSG00000144320	protein_coding	0.227291	0.154156	-0.207543	0.469017	0.434834	0.0973699
ZNF385B	ENSG00000144331	protein_coding	-0.0855246	0.767723	0.149789	0.762416	-0.235314	0.637373
TMEFF2	ENSG00000144339	protein_coding	0.359112	0.288057	0.110402	0.873343	0.24871	0.717644
CDCA7	ENSG00000144354	protein_coding	1.46734	1.94408e-10	1.02757	0.00775088	0.439769	0.347938
DLX1	ENSG00000144355	protein_coding	1.02327	0.182504	0.900266	0.467678	0.123	NA
UBR3	ENSG00000144357	protein_coding	-0.0713866	0.494609	0.00888023	0.967869	-0.0802669	0.691141
PHOSPHO2	ENSG00000144362	protein_coding	-0.157711	0.273194	0.229836	0.32059	-0.387547	0.070944
GULP1	ENSG00000144366	protein_coding	-0.0563018	0.705531	0.0944431	0.710788	-0.150745	0.555538
FAM171B	ENSG00000144369	protein_coding	0.80105	5.29927e-08	1.07414	2.35749e-06	-0.273094	0.335364
HSPD1	ENSG00000144381	protein_coding	0.150055	0.227858	0.326244	0.0910551	-0.176189	0.44448
CCDC150	ENSG00000144395	protein_coding	0.192276	0.649817	0.218421	0.770005	-0.0261445	0.97985
METTL21A	ENSG00000144401	protein_coding	-0.203438	0.010116	-0.112646	0.452215	-0.0907924	0.58955
UNC80	ENSG00000144406	protein_coding	-0.561254	0.568782	-0.684636	NA	0.123382	NA
PTH2R	ENSG00000144407	protein_coding	0.0158805	NA	-0.338135	NA	0.354015	NA
CPO	ENSG00000144410	protein_coding	0.610655	0.0221929	0.601035	0.168673	0.00961995	0.98921
NBEAL1	ENSG00000144426	protein_coding	0.44993	0.00397564	0.533712	0.0373052	-0.0837822	0.826347
KANSL1L	ENSG00000144445	protein_coding	0.159972	0.0685939	0.139022	0.37496	0.0209509	0.926934
SPAG16	ENSG00000144451	protein_coding	-0.0397817	0.830656	-0.060719	0.849825	0.0209373	0.959673
ABCA12	ENSG00000144452	protein_coding	0.326119	NA	0.0191015	NA	0.307018	NA
SUMF1	ENSG00000144455	protein_coding	0.180824	0.139637	0.371679	0.0476784	-0.190855	0.392043
NYAP2	ENSG00000144460	protein_coding	-1.04518	0.0202627	0.6476	0.439606	-1.69278	0.0213751
RHBDD1	ENSG00000144468	protein_coding	-0.367102	8.25501e-11	-0.16016	0.114572	-0.206941	0.0404669
ACKR3	ENSG00000144476	protein_coding	0.570486	6.87002e-05	0.458058	0.0626518	0.112428	0.742449
TRPM8	ENSG00000144481	protein_coding	0.247568	0.836245	0.185521	NA	0.0620472	NA
HES6	ENSG00000144485	protein_coding	-1.29314	6.42484e-07	-0.705173	0.131308	-0.587968	0.249241
ESPNL	ENSG00000144488	protein_coding	0.489775	0.336023	0.308863	0.750946	0.180911	0.874631
ANKMY1	ENSG00000144504	protein_coding	0.443757	0.000492611	0.125693	0.635668	0.318064	0.172648
COPS7B	ENSG00000144524	protein_coding	-0.114834	0.0375639	-0.300228	0.000311932	0.185394	0.0433554
DIS3L2	ENSG00000144535	protein_coding	-0.130164	0.0594013	0.0464238	0.743463	-0.176588	0.13172
CPNE9	ENSG00000144550	protein_coding	0.235788	0.854454	0.934227	NA	-0.698439	NA
FANCD2	ENSG00000144554	protein_coding	1.1119	4.9601e-07	0.602267	0.106417	0.509631	0.166408
TAMM41	ENSG00000144559	protein_coding	-0.448623	3.13986e-07	-0.539852	0.00014792	0.0912293	0.655172
VGLL4	ENSG00000144560	protein_coding	0.112647	0.381285	0.125	0.581193	-0.012353	0.970923
RAB5A	ENSG00000144566	protein_coding	-0.0624208	0.325475	0.273979	0.00192333	-0.3364	8.70834e-05
RETREG2	ENSG00000144567	protein_coding	0.0275686	0.755726	-0.0236437	0.882203	0.0512123	0.755245
CTDSP1	ENSG00000144579	protein_coding	-0.271903	2.73169e-05	-0.332806	0.00151003	0.0609027	0.685807
CNOT9	ENSG00000144580	protein_coding	-0.0630297	0.346074	-0.135655	0.196738	0.0726248	0.566844
MARCHF4	ENSG00000144583	protein_coding	-0.0638023	NA	0.0190974	NA	-0.0828997	NA
STK11IP	ENSG00000144589	protein_coding	-0.0547557	0.542258	-0.13329	0.340319	0.0785344	0.632166
GMPPA	ENSG00000144591	protein_coding	-0.117046	0.0950025	-0.11681	0.340524	-0.000235667	0.998928
GRIP2	ENSG00000144596	protein_coding	0.32379	0.0786673	-0.0147923	0.972873	0.338583	0.317018
EAF1	ENSG00000144597	protein_coding	0.0126491	0.900502	-0.0103746	0.953239	0.0230237	0.907098
CNTN4	ENSG00000144619	protein_coding	1.14817	0.000707969	1.12279	0.0456531	0.0253769	0.979985
DYNC1LI1	ENSG00000144635	protein_coding	-0.112482	0.0820097	0.141536	0.192312	-0.254018	0.0123404
RBMS3	ENSG00000144642	protein_coding	0.268482	0.00196085	0.238853	0.108983	0.0296298	0.896767
GADL1	ENSG00000144644	protein_coding	-0.213043	0.510056	-0.105843	0.865431	-0.1072	0.880826
OSBPL10	ENSG00000144645	protein_coding	0.493832	0.0138401	0.440452	0.208437	0.0533795	0.919718
POMGNT2	ENSG00000144647	protein_coding	-0.400813	2.05222e-05	-0.218026	0.206358	-0.182788	0.332111
ACKR2	ENSG00000144648	protein_coding	0.597455	0.0468893	0.334991	0.552567	0.262465	0.668277
GASK1A	ENSG00000144649	protein_coding	0.931361	0.000271236	0.934445	0.0254463	-0.00308356	0.996883
CSRNP1	ENSG00000144655	protein_coding	0.610376	0.0335883	2.44511	5.83219e-09	-1.83474	1.29949e-05
SLC25A38	ENSG00000144659	protein_coding	-0.334136	7.02528e-07	-0.294944	0.00865422	-0.0391919	0.820168
ITGA9	ENSG00000144668	protein_coding	1.29923	2.13777e-10	1.23635	0.000199889	0.0628847	0.913275
SLC22A14	ENSG00000144671	protein_coding	0.366695	0.395578	-0.487781	0.535921	0.854476	0.247149
GOLGA4	ENSG00000144674	protein_coding	-0.26095	0.0398868	-0.171159	0.472272	-0.0897903	0.756953
CTDSPL	ENSG00000144677	protein_coding	-0.372453	0.0122622	-0.18479	0.522654	-0.187662	0.54856
STAC	ENSG00000144681	protein_coding	1.16259	1.10658e-09	1.07348	0.000393939	0.0891103	0.853913
IQSEC1	ENSG00000144711	protein_coding	-0.448424	8.7697e-05	-0.428768	0.0255312	-0.0196566	0.952831
CAND2	ENSG00000144712	protein_coding	-0.507337	2.79442e-05	-0.458506	0.0246903	-0.0488313	0.880258
RPL32	ENSG00000144713	protein_coding	-0.283077	0.00315954	-0.50695	0.000729395	0.223873	0.211215
PTPRG	ENSG00000144724	protein_coding	0.526302	2.05665e-08	1.00458	4.42269e-12	-0.478274	0.00199423
IL17RD	ENSG00000144730	protein_coding	0.705961	3.35306e-05	0.14765	0.687808	0.558311	0.0640948
SHQ1	ENSG00000144736	protein_coding	0.207248	0.0102568	0.378001	0.00231846	-0.170753	0.24436
SLC25A26	ENSG00000144741	protein_coding	-0.781674	9.78735e-18	-0.622265	2.77107e-05	-0.159409	0.41136
UBA3	ENSG00000144744	protein_coding	0.135585	0.0174943	0.209513	0.0214059	-0.0739279	0.52884
ARL6IP5	ENSG00000144746	protein_coding	0.00887932	0.912718	0.0743229	0.523279	-0.0654436	0.612789
TMF1	ENSG00000144747	protein_coding	0.285956	0.000138358	0.387844	0.00120608	-0.101888	0.525888
LRIG1	ENSG00000144749	protein_coding	-0.241969	0.0394183	-0.33278	0.0849593	0.0908107	0.731095
LRTM1	ENSG00000144771	protein_coding	2.75978	2.40285e-05	2.07263	0.0543727	0.687152	0.612048
AC073896.1	ENSG00000144785	protein_coding	NA	NA	NA	NA	NA	NA
LIMD1	ENSG00000144791	protein_coding	0.323913	0.000787019	0.0517131	0.811459	0.272199	0.118715
ZNF660	ENSG00000144792	protein_coding	0.634378	0.000782104	0.583436	0.0585292	0.0509422	0.915369
NFKBIZ	ENSG00000144802	protein_coding	1.50409	0.000451245	3.99262	8.4673e-10	-2.48854	0.000193473
COL8A1	ENSG00000144810	protein_coding	0.992353	6.07197e-07	1.02756	0.00143038	-0.0352051	0.951583
NXPE3	ENSG00000144815	protein_coding	-0.749127	7.88382e-13	-0.31798	0.0906717	-0.431147	0.019922
ADGRG7	ENSG00000144820	protein_coding	21.2681	4.4116e-15	0	1	23.8709	1.20846e-08
MYH15	ENSG00000144821	protein_coding	0.500875	0.0981199	-0.0760787	0.908835	0.576953	0.283182
PHLDB2	ENSG00000144824	protein_coding	0.955316	6.02849e-07	0.906058	0.00397152	0.0492572	0.927506
ABHD10	ENSG00000144827	protein_coding	-0.117081	0.146512	-0.404283	0.000570975	0.287202	0.0230136
TAGLN3	ENSG00000144834	protein_coding	0.995529	0.368881	1.01082	NA	-0.0152908	NA
PLA1A	ENSG00000144837	protein_coding	2.07713	2.34313e-15	2.05788	6.51789e-07	0.0192434	0.981323
RABL3	ENSG00000144840	protein_coding	-0.193469	0.0496773	0.095248	0.623206	-0.288717	0.0824378
ADPRH	ENSG00000144843	protein_coding	0.392107	0.00030502	0.57247	0.000860114	-0.180362	0.410909
IGSF11	ENSG00000144847	protein_coding	0.4877	0.0472708	0.879561	0.0220694	-0.391861	0.402979
ATG3	ENSG00000144848	protein_coding	-0.174956	0.0220797	0.0666927	0.669012	-0.241649	0.0617633
NR1I2	ENSG00000144852	protein_coding	0.789573	0.478512	-0.145776	NA	0.935349	NA
BOC	ENSG00000144857	protein_coding	0.730536	7.60436e-07	1.10587	2.00003e-06	-0.375338	0.177196
SRPRB	ENSG00000144867	protein_coding	-0.240096	0.0181304	-0.0820186	0.696657	-0.158078	0.432499
TMEM108	ENSG00000144868	protein_coding	-0.786848	2.93673e-06	-1.26277	2.2149e-06	0.475922	0.130057
AGTR1	ENSG00000144891	protein_coding	0.931899	6.96187e-13	1.05013	3.67745e-07	-0.11823	0.700077
MED12L	ENSG00000144893	protein_coding	1.75328	5.80142e-05	1.15632	0.113808	0.596956	0.469749
EIF2A	ENSG00000144895	protein_coding	-0.133678	0.0552533	-0.0211259	0.89038	-0.112552	0.400373
ALDH1L1	ENSG00000144908	protein_coding	-0.0933511	0.68385	-0.16854	0.663834	0.0751889	0.875619
OSBPL11	ENSG00000144909	protein_coding	0.057499	0.744331	0.521263	0.0226648	-0.463764	0.0555692
TRPC1	ENSG00000144935	protein_coding	0.786461	2.55951e-06	0.65991	0.0164797	0.126551	0.744228
NCEH1	ENSG00000144959	protein_coding	-0.466903	0.00127558	0.168592	0.562029	-0.635495	0.00786629
SPATA16	ENSG00000144962	protein_coding	-1.03078	NA	-0.970151	NA	0	NA
FAM86B2	ENSG00000145002	protein_coding	-0.135138	0.916836	1.40434	NA	-1.53948	NA
LPP	ENSG00000145012	protein_coding	0.507333	0.00211956	0.222429	0.492463	0.284904	0.387841
TMEM44	ENSG00000145014	protein_coding	0.353084	0.00266474	0.360907	0.0611027	-0.00782294	0.982127
RUBCN	ENSG00000145016	protein_coding	-0.248172	0.00367922	-0.0578795	0.754791	-0.190292	0.232565
AMT	ENSG00000145020	protein_coding	0.49714	0.277547	-0.388554	0.669012	0.885695	0.269612
TCTA	ENSG00000145022	protein_coding	0.150788	0.1611	0.30236	0.069998	-0.151572	0.4509
NICN1	ENSG00000145029	protein_coding	NA	NA	NA	NA	NA	NA
UCN2	ENSG00000145040	protein_coding	1.68948	0.0242995	-0.942478	0.553113	2.63196	NA
DCAF1	ENSG00000145041	protein_coding	0.2155	0.00417262	0.2068	0.107066	0.00870047	0.96913
MANF	ENSG00000145050	protein_coding	0.0447178	0.710544	-0.0425389	0.844232	0.0872567	0.687474
AC062028.1	ENSG00000145063	lncRNA	0.248134	NA	1.2283	NA	-0.980169	NA
CCDC39	ENSG00000145075	lncRNA	-0.121684	0.923468	0.291175	NA	-0.412859	NA
STXBP5L	ENSG00000145087	protein_coding	0.925265	0.40137	0.83019	NA	0.0950748	NA
EAF2	ENSG00000145088	protein_coding	-0.11734	0.485895	-0.117397	0.697201	5.73996e-05	0.99973
ILDR1	ENSG00000145103	protein_coding	1.38044	0.253995	-0.585455	NA	1.96589	NA
TM4SF19	ENSG00000145107	protein_coding	1.14878	0.0917205	0.231089	0.87469	0.917695	0.482539
MUC4	ENSG00000145113	protein_coding	-0.368413	0.672256	-0.206263	0.89788	-0.16215	0.93279
SLIT2	ENSG00000145147	protein_coding	1.02801	2.66933e-07	1.02242	0.0016927	0.00558714	0.992914
EIF2B5	ENSG00000145191	protein_coding	-0.191259	0.0039288	-0.198607	0.0761961	0.00734848	0.970748
AHSG	ENSG00000145192	protein_coding	-0.297757	NA	0	NA	0.095342	NA
ECE2	ENSG00000145194	protein_coding	-0.37574	NA	0	NA	0.0173588	NA
VWA5B2	ENSG00000145198	protein_coding	0.493638	0.645984	0.528477	NA	-0.0348395	NA
DGKQ	ENSG00000145214	protein_coding	0.289067	0.00163776	0.202685	0.210626	0.086382	0.663425
FIP1L1	ENSG00000145216	protein_coding	0.0421621	0.527532	0.0108678	0.935533	0.0312943	0.818589
SLC26A1	ENSG00000145217	protein_coding	-0.403044	0.087697	-0.801852	0.0434683	0.398809	0.413286
LYAR	ENSG00000145220	protein_coding	-0.107156	0.343045	0.0791409	0.709046	-0.186297	0.337571
CENPC	ENSG00000145241	protein_coding	0.297445	0.0166576	0.416876	0.0372355	-0.119431	0.654682
EPHA5	ENSG00000145242	protein_coding	2.41966	0.0031011	2.59265	0.0295551	-0.172992	0.921131
CORIN	ENSG00000145244	protein_coding	1.99965	0.00174415	2.04812	0.0186699	-0.0484698	0.9701
ATP10D	ENSG00000145246	protein_coding	1.05672	1.82337e-13	1.16985	1.68923e-07	-0.113127	0.736186
OCIAD2	ENSG00000145247	protein_coding	0.340415	0.0286308	0.369392	0.159586	-0.0289778	0.944224
SLC10A4	ENSG00000145248	protein_coding	-0.672016	0.0565861	-0.849699	0.165745	0.177683	0.842399
SLC10A6	ENSG00000145283	protein_coding	1.4842	4.46043e-07	1.94706	2.16709e-06	-0.462857	0.315184
SCD5	ENSG00000145284	protein_coding	0.737779	0.000538613	1.21698	0.00017761	-0.479198	0.208664
PLAC8	ENSG00000145287	protein_coding	0.14699	0.678234	-0.231254	0.706426	0.378244	0.528719
ENOPH1	ENSG00000145293	protein_coding	-0.171636	0.00174019	-0.0593083	0.591861	-0.112327	0.279654
CABS1	ENSG00000145309	protein_coding	NA	NA	NA	NA	NA	NA
GC	ENSG00000145321	protein_coding	-0.37574	NA	0	NA	0.0173588	NA
TRMT10A	ENSG00000145331	protein_coding	0.379474	0.00218337	0.0994961	0.704209	0.279978	0.221042
KLHL8	ENSG00000145332	protein_coding	-0.0761081	0.437642	0.0385688	0.839859	-0.114677	0.520059
SNCA	ENSG00000145335	protein_coding	0.935983	0.00862191	1.27286	0.0241992	-0.336873	0.654189
PYURF	ENSG00000145337	protein_coding	-0.239506	6.58e-05	-0.175036	0.0952355	-0.0644706	0.633873
TBCK	ENSG00000145348	protein_coding	0.475431	0.000128623	0.430774	0.0381204	0.0446573	0.890786
CAMK2D	ENSG00000145349	protein_coding	-0.114782	0.411826	-0.0777338	0.770718	-0.037048	0.909593
CISD2	ENSG00000145354	protein_coding	-0.185871	0.0129957	-0.0637519	0.678835	-0.122119	0.403804
DDIT4L	ENSG00000145358	protein_coding	-0.0371718	0.92185	-0.238676	0.681905	0.201504	0.758248
ANK2	ENSG00000145362	protein_coding	-0.037756	0.800767	-0.106002	0.663712	0.068246	0.810651
TIFA	ENSG00000145365	protein_coding	0.0513048	0.792508	0.473567	0.0605462	-0.422263	0.115061
SPATA5	ENSG00000145375	protein_coding	0.222684	0.0209796	0.108869	0.557242	0.113815	0.560998
FABP2	ENSG00000145384	protein_coding	4.35182	5.61009e-07	3.46816	0.0073456	0.883652	0.564138
CCNA2	ENSG00000145386	protein_coding	1.25519	6.85674e-07	0.0933494	0.876229	1.16184	0.00439181
METTL14	ENSG00000145388	protein_coding	0.298488	5.71118e-05	0.218661	0.08892	0.0798268	0.628234
USP53	ENSG00000145390	protein_coding	-0.031996	0.870301	0.675701	0.00389798	-0.707697	0.00290014
SETD7	ENSG00000145391	protein_coding	-0.257473	0.0218417	-0.187731	0.360506	-0.0697424	0.794012
NAF1	ENSG00000145414	protein_coding	-0.146689	0.294505	0.0663563	0.811248	-0.213045	0.391882
MARCHF1	ENSG00000145416	protein_coding	0.335374	0.115711	0.332301	0.365242	0.003073	0.996044
SFRP2	ENSG00000145423	protein_coding	3.1559	2.50937e-11	3.96901	1.05843e-07	-0.813111	0.406155
RPS3A	ENSG00000145425	protein_coding	-0.369833	3.46663e-06	-0.521344	4.12171e-05	0.15151	0.348556
RNF175	ENSG00000145428	protein_coding	1.98581	0.0114282	2.17893	0.0510601	-0.193122	0.898613
PDGFC	ENSG00000145431	protein_coding	0.753922	7.77644e-06	0.65761	0.0202488	0.0963121	0.821319
CBR4	ENSG00000145439	protein_coding	-0.00364985	0.969332	-0.0437734	0.76983	0.0401235	0.809123
GLRA3	ENSG00000145451	protein_coding	0.454857	NA	-0.173258	NA	0.628114	NA
CYP4V2	ENSG00000145476	protein_coding	-0.0172307	0.952363	0.265797	0.51177	-0.283028	0.512692
ROPN1L	ENSG00000145491	protein_coding	0.0867896	0.900883	0.388699	0.705197	-0.301909	0.789227
NDUFS6	ENSG00000145494	protein_coding	-0.810027	6.55248e-18	-0.581651	0.000158969	-0.228376	0.219298
MARCHF6	ENSG00000145495	protein_coding	0.00575074	0.956055	-0.105372	0.467986	0.111123	0.47209
NKD2	ENSG00000145506	protein_coding	-1.02615	0.0010343	-0.0405238	0.954951	-0.985625	0.0616006
CDH18	ENSG00000145526	protein_coding	-0.724406	0.238938	-0.586454	0.606998	-0.137952	0.928969
ADAMTS16	ENSG00000145536	protein_coding	0.455643	0.251791	-0.744695	0.292909	1.20034	0.0738114
SRD5A1	ENSG00000145545	protein_coding	-0.0324009	0.841522	-0.266351	0.231004	0.23395	0.328282
MYO10	ENSG00000145555	protein_coding	0.239428	0.117532	0.844416	0.000135605	-0.604989	0.0104793
OTULINL	ENSG00000145569	protein_coding	0.852162	2.3071e-05	0.455738	0.209908	0.396424	0.300994
RPL37	ENSG00000145592	protein_coding	-0.265945	0.00216084	-0.439789	0.0013048	0.173844	0.299465
SKP2	ENSG00000145604	protein_coding	0.181601	0.142968	-0.00694517	0.98145	0.188546	0.409358
OSMR	ENSG00000145623	protein_coding	1.10868	9.75678e-11	1.51555	1.40656e-08	-0.406869	0.211789
UGT3A1	ENSG00000145626	protein_coding	-0.335262	0.176297	-1.03285	0.0046813	0.697588	0.0846642
PLK2	ENSG00000145632	protein_coding	0.390199	0.0601789	0.89938	0.00424049	-0.509181	0.15638
SHISAL2B	ENSG00000145642	protein_coding	1.5971	0.0562683	0.887592	0.559297	0.709512	0.646574
GZMA	ENSG00000145649	protein_coding	0.64285	0.0079241	-0.654579	0.130582	1.29743	0.000905004
PIK3R1	ENSG00000145675	protein_coding	0.869877	8.23008e-09	1.03141	2.14662e-05	-0.161528	0.642785
HAPLN1	ENSG00000145681	protein_coding	0.133757	NA	-0.17326	NA	0.307016	NA
LHFPL2	ENSG00000145685	protein_coding	0.433187	0.00088825	0.503119	0.0177338	-0.0699317	0.827631
SSBP2	ENSG00000145687	protein_coding	0.149769	0.0464163	-0.0926542	0.515559	0.242423	0.0520754
BHMT	ENSG00000145692	protein_coding	0.984057	0.214441	1.32513	0.240538	-0.341071	NA
ANKRD31	ENSG00000145700	protein_coding	1.92174	0.000639989	1.3904	0.0917398	0.531343	0.506286
IQGAP2	ENSG00000145703	protein_coding	0.996371	1.1623e-06	1.19366	0.000200262	-0.197285	0.661801
CRHBP	ENSG00000145708	protein_coding	0.506393	0.158303	0.732465	0.206941	-0.226072	0.767132
RASA1	ENSG00000145715	protein_coding	0.135569	0.0202597	0.239467	0.00835428	-0.103898	0.343368
LIX1	ENSG00000145721	protein_coding	0.836681	0.422109	-0.557974	NA	1.39466	NA
GIN1	ENSG00000145723	protein_coding	0.0190044	0.881888	-0.047895	0.82248	0.0668993	0.768239
PPIP5K2	ENSG00000145725	protein_coding	0.577581	1.62563e-07	0.571759	0.00137533	0.00582178	0.986445
PAM	ENSG00000145730	protein_coding	0.367633	0.00186802	0.562335	0.00275896	-0.194701	0.415574
BDP1	ENSG00000145734	protein_coding	0.320268	0.000351101	0.449448	0.0016366	-0.129181	0.492137
GTF2H2	ENSG00000145736	protein_coding	0.147469	0.692929	0.0141085	0.985622	0.13336	0.862604
SLC30A5	ENSG00000145740	protein_coding	0.0269693	0.719957	0.0933238	0.41054	-0.0663545	0.608868
BTF3	ENSG00000145741	protein_coding	-0.361234	2.34758e-06	-0.400089	0.00131284	0.0388559	0.846511
FBXL17	ENSG00000145743	protein_coding	-0.387715	6.0541e-05	-0.440517	0.00533147	0.0528016	0.830531
SPATA9	ENSG00000145757	protein_coding	1.19291	0.00494286	0.814919	0.241641	0.377993	0.616146
TSLP	ENSG00000145777	protein_coding	-1.10468	1.53036e-11	-0.714628	0.0100378	-0.39005	0.231045
TNFAIP8	ENSG00000145779	protein_coding	1.2345	1.15866e-07	1.19181	0.00151413	0.0426915	0.948859
FEM1C	ENSG00000145780	protein_coding	0.101727	0.514866	0.102727	0.71615	-0.000999564	0.998287
COMMD10	ENSG00000145781	protein_coding	-0.37114	0.000120696	-0.0280419	0.9016	-0.343098	0.0421108
ATG12	ENSG00000145782	protein_coding	0.249323	4.00146e-05	0.0797323	0.513694	0.169591	0.126925
MEGF10	ENSG00000145794	protein_coding	0.725226	0.01188	0.320594	0.573998	0.404632	0.494628
ADAMTS19	ENSG00000145808	protein_coding	-0.4959	0.10692	-1.07753	0.0249092	0.581628	0.304255
YIPF5	ENSG00000145817	protein_coding	-0.00811677	0.935849	-0.0920814	0.522836	0.0839647	0.596527
ARHGAP26	ENSG00000145819	protein_coding	0.517743	0.000216378	0.559958	0.0153636	-0.042215	0.912606
CXCL14	ENSG00000145824	protein_coding	0.306596	0.114386	0.824171	0.00447757	-0.517576	0.11184
LECT2	ENSG00000145826	protein_coding	-0.297761	NA	0.0190882	NA	-0.316849	NA
SLC25A48	ENSG00000145832	protein_coding	0.965171	0.0133753	1.59849	0.00546116	-0.633319	0.347267
DDX46	ENSG00000145833	protein_coding	0.0782786	0.264049	0.148509	0.183495	-0.0702305	0.610636
CDKN2AIPNLP2	ENSG00000145835	processed_pseudogene	-0.568094	NA	-0.58545	NA	0.017356	NA
IL9	ENSG00000145839	protein_coding	NA	NA	NA	NA	NA	NA
TIMD4	ENSG00000145850	protein_coding	1.20518	0.0916649	-0.462015	0.776523	1.6672	0.209316
RNF145	ENSG00000145860	protein_coding	0.160982	0.0760987	0.0750852	0.67813	0.0858963	0.65224
C1QTNF2	ENSG00000145861	protein_coding	0.151245	0.470625	-0.195892	0.59017	0.347137	0.31654
GABRA6	ENSG00000145863	protein_coding	-0.219775	NA	0	NA	0.173325	NA
GABRB2	ENSG00000145864	protein_coding	0.912278	2.98935e-05	0.256191	0.563864	0.656087	0.0847121
FBXO38	ENSG00000145868	protein_coding	-0.044462	0.489856	-0.0828755	0.428557	0.0384136	0.767801
SPINK7	ENSG00000145879	protein_coding	0	NA	0.0190895	NA	-0.472816	NA
PCYOX1L	ENSG00000145882	protein_coding	0.517484	0.000201189	0.295914	0.23769	0.22157	0.419302
GLRA1	ENSG00000145888	protein_coding	NA	NA	NA	NA	NA	NA
TNIP1	ENSG00000145901	protein_coding	-0.602636	3.28266e-11	-0.499862	0.000835274	-0.102774	0.625393
G3BP1	ENSG00000145907	protein_coding	0.0388803	0.679299	-0.0880899	0.562465	0.12697	0.406338
ZNF300	ENSG00000145908	protein_coding	0.872157	3.14322e-06	0.788684	0.00827418	0.0834734	0.855123
N4BP3	ENSG00000145911	protein_coding	-0.296931	0.00277742	-0.519107	0.00090432	0.222176	0.236389
NHP2	ENSG00000145912	protein_coding	-0.438945	5.57876e-08	-0.352653	0.00926052	-0.0862926	0.642817
RMND5B	ENSG00000145916	protein_coding	-0.422337	1.47442e-10	-0.234567	0.0409462	-0.187771	0.131992
BOD1	ENSG00000145919	protein_coding	-0.42907	8.089e-14	-0.371541	7.27052e-05	-0.0575295	0.672117
CPLX2	ENSG00000145920	protein_coding	-0.490112	NA	-0.17326	NA	-0.316851	NA
TENM2	ENSG00000145934	protein_coding	0.590422	0.243305	0.132421	0.899703	0.458001	0.644388
KCNMB1	ENSG00000145936	protein_coding	2.17504	5.93694e-05	1.90224	0.0367453	0.272795	0.843205
FAM50B	ENSG00000145945	protein_coding	0.0396909	0.755639	-0.305526	0.0722541	0.345217	0.0467993
MYLK4	ENSG00000145949	protein_coding	-0.453154	0.398163	-0.364606	0.715179	-0.0885483	0.945564
FAM217A	ENSG00000145975	protein_coding	-0.297757	NA	0	NA	0.095342	NA
TBC1D7	ENSG00000145979	protein_coding	-0.533432	2.22368e-08	-0.280103	0.0990052	-0.253329	0.162876
FARS2	ENSG00000145982	protein_coding	-0.282176	0.000572444	-0.161222	0.288104	-0.120954	0.480227
GFOD1	ENSG00000145990	protein_coding	-0.510919	5.17713e-07	-0.494636	0.0031629	-0.0162823	0.957387
CDKAL1	ENSG00000145996	protein_coding	-0.047233	0.754417	-0.184238	0.416788	0.137005	0.597194
PCDHB18P	ENSG00000146001	transcribed_unprocessed_pseudogene	0.354276	0.232102	0.396222	0.405816	-0.0419462	0.949615
PSD2	ENSG00000146005	protein_coding	3.17286	2.39417e-11	2.65131	0.000270637	0.521557	0.584161
LRRTM2	ENSG00000146006	protein_coding	0.692218	0.0218651	0.528257	0.305275	0.163961	0.799186
ZMAT2	ENSG00000146007	protein_coding	-0.124177	0.109981	-0.0970194	0.496873	-0.0271571	0.886349
GFRA3	ENSG00000146013	protein_coding	0.321006	0.423715	0.139497	0.855294	0.181508	0.822868
KLHL3	ENSG00000146021	protein_coding	0.78408	1.83972e-07	0.194121	0.528188	0.589959	0.0229436
DCDC2	ENSG00000146038	protein_coding	-0.651081	0.144195	-1.7266	0.016949	1.07551	0.20064
SLC17A4	ENSG00000146039	protein_coding	NA	NA	NA	NA	NA	NA
H2BC1	ENSG00000146047	protein_coding	-0.37574	NA	0	NA	0.0173588	NA
KAAG1	ENSG00000146049	protein_coding	NA	NA	NA	NA	NA	NA
TRIM7	ENSG00000146054	protein_coding	-0.418323	0.00143065	-0.558993	0.0084574	0.140669	0.629004
TRIM41	ENSG00000146063	protein_coding	-0.697629	8.17306e-10	-0.537636	0.00462108	-0.159992	0.525664
HIGD2A	ENSG00000146066	protein_coding	-0.573975	3.97502e-14	-0.547597	8.45892e-06	-0.0263784	0.902032
FAM193B	ENSG00000146067	protein_coding	0.813999	1.36974e-11	0.365585	0.08972	0.448414	0.0377801
PLA2G7	ENSG00000146070	protein_coding	-0.291476	0.647296	1.1385	0.190185	-1.42998	0.0927267
TNFRSF21	ENSG00000146072	protein_coding	0.294792	0.0588165	0.6681	0.00462108	-0.373308	0.166356
RNF44	ENSG00000146083	protein_coding	-0.274575	0.000334148	-0.217243	0.102278	-0.0573321	0.75397
MMUT	ENSG00000146085	protein_coding	-0.118106	0.148904	0.141752	0.311044	-0.259858	0.0466869
RASGEF1C	ENSG00000146090	protein_coding	0.391681	0.496376	0.252106	0.80946	0.139575	0.907098
DOK3	ENSG00000146094	protein_coding	0.421222	0.0656575	1.1333	0.000648747	-0.712082	0.048606
ABT1	ENSG00000146109	protein_coding	-0.287823	4.69069e-07	-0.414341	5.41118e-06	0.126518	0.261933
PPP1R18	ENSG00000146112	protein_coding	0.362231	0.025093	0.915719	0.000168854	-0.553487	0.0393746
DAAM2	ENSG00000146122	protein_coding	-1.25583	3.40985e-16	-0.62034	0.0193802	-0.635495	0.0200287
PRIM2	ENSG00000146143	protein_coding	0.111888	0.443458	-0.00128777	0.996777	0.113176	0.680103
MLIP	ENSG00000146147	protein_coding	0.188863	0.100244	0.48771	0.00469976	-0.298846	0.124581
HMGCLL1	ENSG00000146151	protein_coding	0.560066	0.000184997	0.651656	0.00615758	-0.0915902	0.796494
LGSN	ENSG00000146166	protein_coding	0.885875	0.0717726	-0.573786	0.555874	1.45966	0.0866873
FGD2	ENSG00000146192	protein_coding	0.827184	0.000150612	0.267498	0.541149	0.559686	0.154664
SCUBE3	ENSG00000146197	protein_coding	2.12906	0.00055009	1.50179	0.165465	0.627267	0.639597
ANO7	ENSG00000146205	protein_coding	0.472756	0.0832628	-0.136475	0.814225	0.609231	0.193193
CRIP3	ENSG00000146215	protein_coding	0.717913	0.100974	-0.665464	0.45584	1.38338	0.0839274
TTBK1	ENSG00000146216	protein_coding	0.749509	0.300041	-1.43325	0.317591	2.18276	0.120825
TCTE1	ENSG00000146221	protein_coding	0.524346	0.371064	0.509003	0.601206	0.0153429	0.990776
RPL7L1	ENSG00000146223	protein_coding	-0.0383072	0.606709	-0.00219425	0.989606	-0.0361129	0.809868
NFKBIE	ENSG00000146232	protein_coding	-0.00677114	0.974754	0.173799	0.56261	-0.180571	0.573595
CYP39A1	ENSG00000146233	protein_coding	-0.363931	0.096203	-0.0374695	0.940328	-0.326461	0.432011
TPBG	ENSG00000146242	protein_coding	0.852154	6.05484e-08	0.969373	7.67249e-05	-0.117218	0.746219
IRAK1BP1	ENSG00000146243	protein_coding	-0.0983349	0.467959	0.296296	0.13093	-0.394631	0.0395155
PHIP	ENSG00000146247	protein_coding	0.530336	1.29362e-07	0.33614	0.0543132	0.194196	0.341693
PRSS35	ENSG00000146250	protein_coding	2.49785	2.35615e-07	2.31618	0.000951715	0.181672	0.857128
MMS22L	ENSG00000146263	protein_coding	0.737161	2.51638e-06	0.534811	0.0411255	0.20235	0.533754
FAXC	ENSG00000146267	protein_coding	-0.410316	0.375741	0.880172	0.207941	-1.29049	0.0547297
GABRR1	ENSG00000146276	protein_coding	1.79833	0.00792859	1.97859	0.0392046	-0.180257	0.888828
PNRC1	ENSG00000146278	protein_coding	-0.192586	0.102602	0.220824	0.27593	-0.41341	0.0284116
PM20D2	ENSG00000146281	protein_coding	0.576647	4.87473e-05	0.29489	0.265178	0.281757	0.316761
RARS2	ENSG00000146282	protein_coding	-0.0849029	0.278367	-0.0742266	0.603697	-0.0106763	0.957907
SCML4	ENSG00000146285	protein_coding	1.49483	0.0012741	1.20224	0.0981701	0.292586	0.743516
TBC1D32	ENSG00000146350	protein_coding	0.640974	0.000136953	0.782926	0.0015388	-0.141951	0.660026
CLVS2	ENSG00000146352	protein_coding	-0.817267	0.195343	-0.909216	0.41014	0.0919489	0.956303
GPR6	ENSG00000146360	protein_coding	-0.37574	NA	0	NA	0.0173588	NA
RNF217	ENSG00000146373	protein_coding	0.413285	0.000702435	0.247357	0.269606	0.165927	0.52241
RSPO3	ENSG00000146374	protein_coding	-0.716673	0.011158	-0.318704	0.568698	-0.39797	0.493642
ARHGAP18	ENSG00000146376	protein_coding	-0.341321	0.0140888	0.270322	0.277721	-0.611643	0.00625178
TAAR2	ENSG00000146378	protein_coding	NA	NA	NA	NA	NA	NA
TAAR6	ENSG00000146383	protein_coding	-0.219775	NA	0	NA	0.173325	NA
TAAR8	ENSG00000146385	protein_coding	-0.646076	NA	-0.585449	NA	0	NA
ABRACL	ENSG00000146386	protein_coding	0.709495	0.000841303	0.631598	0.0746284	0.0778971	0.884216
TAAR1	ENSG00000146399	protein_coding	-0.37574	NA	0	NA	0.0173588	NA
SLC18B1	ENSG00000146409	protein_coding	-0.757363	9.58048e-07	-0.517036	0.0536726	-0.240328	0.467277
MTFR2	ENSG00000146410	protein_coding	1.23278	0.00053979	0.409129	0.560344	0.823651	0.179257
SLC2A12	ENSG00000146411	protein_coding	-0.485392	0.011196	-0.308155	0.38686	-0.177236	0.67676
SHPRH	ENSG00000146414	protein_coding	0.320967	0.000656425	0.270232	0.0948877	0.0507343	0.828358
AIG1	ENSG00000146416	protein_coding	-0.524632	0.000770707	-0.282066	0.335559	-0.242566	0.451222
DYNLT1	ENSG00000146425	protein_coding	-0.114754	0.224225	-0.0916099	0.599965	-0.0231446	0.921333
TIAM2	ENSG00000146426	protein_coding	0.605312	0.00286712	0.782465	0.0172288	-0.177153	0.698782
TMEM181	ENSG00000146433	protein_coding	0.324736	0.00926415	0.209708	0.363284	0.115028	0.677821
PNLDC1	ENSG00000146453	protein_coding	0.339125	0.459268	-0.104275	0.909598	0.4434	0.595283
WTAP	ENSG00000146457	protein_coding	-0.0896176	0.21722	0.382698	0.000188647	-0.472315	1.60835e-06
ZMYM4	ENSG00000146463	protein_coding	-0.0179967	0.823927	-0.0331602	0.809934	0.0151634	0.929076
VIP	ENSG00000146469	protein_coding	0.905609	0.00521898	0.397812	0.520631	0.507797	0.399315
ARMT1	ENSG00000146476	protein_coding	-0.0171362	0.87899	-0.0528644	0.776095	0.0357282	0.870158
SLC22A3	ENSG00000146477	protein_coding	-0.531948	0.0980805	-0.214502	0.744431	-0.317446	0.635064
LINC01558	ENSG00000146521	lncRNA	0.843602	0.010278	0.337245	0.601105	0.506357	0.408732
VWDE	ENSG00000146530	protein_coding	0.627888	NA	0.4313	NA	0.196588	NA
GNA12	ENSG00000146535	protein_coding	-0.0777446	0.378448	0.0887679	0.565264	-0.166513	0.252424
C7orf50	ENSG00000146540	protein_coding	-0.597956	1.44458e-10	-0.705907	2.49143e-06	0.107951	0.615974
SDK1	ENSG00000146555	protein_coding	0.748098	0.000142523	0.241876	0.542693	0.506221	0.163135
WASH2P	ENSG00000146556	transcribed_unprocessed_pseudogene	0.313891	0.0179984	-0.0948707	0.734763	0.408762	0.0665796
CCZ1B	ENSG00000146574	protein_coding	-0.0933403	0.675382	-0.161852	0.668765	0.0685113	0.884237
C7orf26	ENSG00000146576	protein_coding	-0.199513	0.00448433	-0.114118	0.385319	-0.0853952	0.5686
RBAK	ENSG00000146587	protein_coding	0.13928	0.142769	0.144587	0.383393	-0.00530698	0.984711
CREB5	ENSG00000146592	protein_coding	0.251974	0.426283	0.657915	0.173649	-0.405941	0.472473
FERD3L	ENSG00000146618	protein_coding	-0.297757	NA	0	NA	0.095342	NA
EGFR	ENSG00000146648	protein_coding	0.618072	1.15188e-05	1.00023	6.78196e-06	-0.382153	0.146072
LINC00525	ENSG00000146666	lncRNA	-0.375743	NA	0.0190888	NA	-0.394832	NA
CDCA5	ENSG00000146670	protein_coding	-0.0233818	0.906755	0.0391001	0.905966	-0.0624819	0.860954
IGFBP3	ENSG00000146674	protein_coding	1.93589	3.33525e-22	2.19282	2.98668e-12	-0.256933	0.569515
PURB	ENSG00000146676	protein_coding	-0.22704	0.000264871	-0.219678	0.0359294	-0.00736228	0.969264
AC004453.1	ENSG00000146677	processed_pseudogene	-0.167554	0.40024	-0.180561	0.609228	0.0130074	0.980222
IGFBP1	ENSG00000146678	protein_coding	2.01569	0.0283343	0.891725	0.636062	1.12397	NA
SSC4D	ENSG00000146700	protein_coding	-0.673565	3.73258e-07	-0.722062	0.00104524	0.0484969	0.896863
MDH2	ENSG00000146701	protein_coding	-0.912378	8.52507e-21	-0.659065	3.46388e-05	-0.253314	0.183566
POMZP3	ENSG00000146707	protein_coding	-0.0692646	0.860642	0.00478973	0.995378	-0.0740543	0.927682
AC211486.1	ENSG00000146722	transcribed_unprocessed_pseudogene	0.248132	NA	0.0190984	NA	0.229034	NA
NIPSNAP2	ENSG00000146729	protein_coding	-0.402939	5.16171e-05	-0.155213	0.425954	-0.247726	0.189528
CCT6A	ENSG00000146731	protein_coding	-0.180582	0.0987473	0.155046	0.431647	-0.335628	0.0616911
PSPH	ENSG00000146733	protein_coding	-0.0636729	0.679979	0.0235544	0.937287	-0.0872273	0.766533
TRIM50	ENSG00000146755	protein_coding	-1.30259	3.19145e-21	-1.54948	1.39314e-11	0.246894	0.439473
ZNF92	ENSG00000146757	protein_coding	0.0524435	0.672133	0.086077	0.682195	-0.0336335	0.898134
ATXN7L1	ENSG00000146776	protein_coding	0.0656747	0.596679	0.126804	0.524685	-0.0611297	0.801264
TMEM168	ENSG00000146802	protein_coding	0.181726	0.0262684	0.263898	0.044822	-0.0821722	0.635279
ASB15	ENSG00000146809	protein_coding	-0.402317	0.0300344	-0.416958	0.192942	0.0146413	0.97893
MAP11	ENSG00000146826	protein_coding	0.0807854	0.620499	0.174006	0.504183	-0.0932209	0.766533
SLC12A9	ENSG00000146828	protein_coding	0.350085	0.000132367	0.250672	0.113593	0.0994127	0.616921
GIGYF1	ENSG00000146830	protein_coding	0.418441	0.000253764	0.45066	0.0172288	-0.0322192	0.918008
TRIM4	ENSG00000146833	protein_coding	0.575996	5.4451e-08	0.599397	0.000426213	-0.0234017	0.937254
MEPCE	ENSG00000146834	protein_coding	-0.226367	0.00463084	-0.293481	0.0247442	0.0671143	0.715092
ZAN	ENSG00000146839	protein_coding	0.01418	NA	0.431292	NA	-0.417112	NA
TMEM209	ENSG00000146842	protein_coding	0.205496	0.0169506	0.250801	0.0741257	-0.0453045	0.822777
AGBL3	ENSG00000146856	protein_coding	1.10465	1.45954e-14	0.397533	0.125403	0.707119	0.00285933
STRA8	ENSG00000146857	protein_coding	-0.697006	0.534688	-0.478547	NA	-0.218459	NA
ZC3HAV1L	ENSG00000146858	protein_coding	0.553268	0.126776	0.479176	0.434378	0.0740924	0.929076
TMEM140	ENSG00000146859	protein_coding	-0.152839	0.408358	0.183601	0.569559	-0.33644	0.272278
TLK2	ENSG00000146872	protein_coding	0.0317177	0.642677	0.0937198	0.368258	-0.0620022	0.608002
EPHA1	ENSG00000146904	protein_coding	0.212035	0.780067	-0.674475	0.606139	0.88651	0.507811
NOM1	ENSG00000146909	protein_coding	0.189101	0.0103807	0.285727	0.0148292	-0.0966257	0.523935
CNPY1	ENSG00000146910	protein_coding	-0.911215	NA	-1.16253	NA	0.251311	NA
NCAPG2	ENSG00000146918	protein_coding	0.176206	0.145484	-0.0500731	0.842992	0.226279	0.291143
ASB10	ENSG00000146926	protein_coding	-0.743697	1.8657e-09	-0.920381	3.58575e-06	0.176684	0.518664
NLGN4X	ENSG00000146938	protein_coding	-0.0338981	0.901759	0.248913	0.521228	-0.282811	0.480227
SHROOM2	ENSG00000146950	protein_coding	0.598906	0.0615525	1.39219	0.00188824	-0.793281	0.097793
RAB19	ENSG00000146955	protein_coding	0.0141793	NA	1.53278	NA	-1.51861	NA
LUC7L2	ENSG00000146963	protein_coding	0.269372	0.000104433	0.0141225	0.93365	0.25525	0.034424
DENND2A	ENSG00000146966	protein_coding	-0.153494	0.238331	-0.0881487	0.72753	-0.0653454	0.821943
CLTRN	ENSG00000147003	protein_coding	1.21426	0.028812	0.226756	0.850446	0.987507	0.304747
SH3KBP1	ENSG00000147010	protein_coding	-0.556776	0.00162781	-0.116858	0.763104	-0.439917	0.178097
TMEM47	ENSG00000147027	protein_coding	0.00720475	0.967771	-0.0761878	0.787512	0.0833925	0.788578
LANCL3	ENSG00000147036	protein_coding	0.511246	0.043398	-0.0128728	0.983401	0.524119	0.233719
SYTL5	ENSG00000147041	protein_coding	0.35878	NA	-0.365616	NA	0.724396	NA
CASK	ENSG00000147044	protein_coding	0.281572	4.67087e-05	0.397886	0.00022105	-0.116314	0.391961
KDM6A	ENSG00000147050	protein_coding	0.883822	4.33931e-09	0.471446	0.0764537	0.412376	0.148547
SPIN2A	ENSG00000147059	protein_coding	1.44856	0.0159043	1.31827	0.144021	0.13029	0.913595
MSN	ENSG00000147065	protein_coding	0.199346	0.197205	0.618442	0.00630951	-0.419096	0.0944064
AKAP4	ENSG00000147081	protein_coding	1.35866	NA	0	NA	1.75176	NA
CCNB3	ENSG00000147082	protein_coding	0.756377	0.0129771	0.643756	0.211908	0.112621	0.875728
HDAC8	ENSG00000147099	protein_coding	0.265569	0.0105455	0.152277	0.431774	0.113292	0.603901
SLC16A2	ENSG00000147100	protein_coding	0.088746	0.546649	0.154202	0.524564	-0.0654555	0.82912
DIPK2B	ENSG00000147113	protein_coding	0.330512	0.00536031	0.360757	0.0693499	-0.0302446	0.925642
ZNF157	ENSG00000147117	protein_coding	-0.0920585	0.833184	-0.292879	0.67908	0.20082	0.803503
ZNF182	ENSG00000147118	protein_coding	0.421442	2.30785e-07	0.101581	0.540248	0.319861	0.0191661
CHST7	ENSG00000147119	protein_coding	0.547174	9.42037e-05	0.660199	0.00312592	-0.113025	0.726276
KRBOX4	ENSG00000147121	protein_coding	0.567586	2.75064e-08	0.483717	0.0033061	0.0838693	0.720201
NDUFB11	ENSG00000147123	protein_coding	-0.924219	1.046e-19	-0.797647	1.27309e-06	-0.126572	0.588642
ZNF41	ENSG00000147124	protein_coding	-0.370863	2.73738e-06	-0.274196	0.043471	-0.0966677	0.585363
RAB41	ENSG00000147127	protein_coding	-0.874822	NA	-0.970163	NA	0.095341	NA
ZMYM3	ENSG00000147130	protein_coding	0.23697	0.0313585	-0.253782	0.180002	0.490752	0.00491238
TAF1	ENSG00000147133	protein_coding	0.695634	1.5724e-13	0.633175	3.20806e-05	0.0624597	0.793968
GPR174	ENSG00000147138	protein_coding	1.51016	0.000906947	0.216785	0.83277	1.29338	0.0883977
NONO	ENSG00000147140	protein_coding	0.255105	5.43011e-10	0.174368	0.0119907	0.0807372	0.333176
CCDC120	ENSG00000147144	protein_coding	0.211241	0.229302	-0.126392	0.709744	0.337633	0.253225
LPAR4	ENSG00000147145	protein_coding	0.602353	0.0709026	-0.218753	0.757428	0.821106	0.152406
EBP	ENSG00000147155	protein_coding	-0.669135	3.2759e-09	-0.702618	0.000149153	0.0334826	0.917548
AWAT2	ENSG00000147160	protein_coding	-0.568094	NA	-0.58545	NA	0.017356	NA
OGT	ENSG00000147162	protein_coding	0.703088	6.32848e-07	0.191869	0.504381	0.51122	0.0426329
SNX12	ENSG00000147164	protein_coding	-0.411261	2.38386e-14	-0.28272	0.00159032	-0.128541	0.228233
ITGB1BP2	ENSG00000147166	protein_coding	-0.952452	1.20107e-10	-0.641155	0.0104581	-0.311297	0.297862
IL2RG	ENSG00000147168	protein_coding	0.726832	0.00927479	0.914334	0.0357327	-0.187503	0.753778
GCNA	ENSG00000147174	protein_coding	1.10188	5.05141e-10	0.320888	0.349234	0.780995	0.00826533
ZNF711	ENSG00000147180	protein_coding	1.47285	1.71146e-08	0.553353	0.261897	0.919494	0.0482
CPXCR1	ENSG00000147183	protein_coding	-0.646076	NA	-0.585449	NA	0	NA
DIAPH2	ENSG00000147202	protein_coding	0.0104964	0.948772	-0.0345946	0.898805	0.045091	0.883442
NXF3	ENSG00000147206	protein_coding	2.25793	0.00153538	-0.145777	0.939046	2.40371	NA
RIPPLY1	ENSG00000147223	protein_coding	0.772663	0.0563473	0.0750352	0.935444	0.697628	0.331585
PRPS1	ENSG00000147224	protein_coding	-0.154453	0.00645195	0.0205695	0.873343	-0.175023	0.0746133
RADX	ENSG00000147231	protein_coding	1.65412	6.98157e-25	0.942359	0.000302493	0.711758	0.00917026
FRMPD3	ENSG00000147234	protein_coding	0.787221	0.168539	0.0418211	0.974872	0.7454	0.458885
HTR2C	ENSG00000147246	protein_coding	0.725972	NA	0.0191014	NA	0.706871	NA
DOCK11	ENSG00000147251	protein_coding	1.60825	2.98665e-17	1.44614	1.99431e-06	0.162106	0.721849
IGSF1	ENSG00000147255	protein_coding	1.13138	0.00269347	1.48809	0.0111963	-0.356709	0.648856
ARHGAP36	ENSG00000147256	protein_coding	1.96094	6.15781e-07	0.909388	0.210991	1.05156	0.154916
GPC3	ENSG00000147257	protein_coding	3.04659	6.47274e-21	2.51073	1.19488e-06	0.535864	0.427251
GPR119	ENSG00000147262	protein_coding	-0.141789	NA	0	NA	0.25131	NA
RBMX	ENSG00000147274	protein_coding	0.394641	0.00016443	0.33214	0.0643895	0.0625007	0.810837
MCPH1	ENSG00000147316	protein_coding	-0.0476266	0.471298	-0.00920374	0.946435	-0.0384229	0.774839
MFHAS1	ENSG00000147324	protein_coding	0.470882	0.00142852	0.6024	0.0111353	-0.131518	0.691198
FBXO25	ENSG00000147364	protein_coding	-0.425047	8.77762e-10	-0.297583	0.0111292	-0.127464	0.375837
FATE1	ENSG00000147378	protein_coding	-0.99263	0.00153093	-0.687603	0.224906	-0.305027	0.670128
MAGEA4	ENSG00000147381	protein_coding	NA	NA	NA	NA	NA	NA
NSDHL	ENSG00000147383	protein_coding	-0.156045	0.00769414	-0.165296	0.0931429	0.00925074	0.95479
ZNF185	ENSG00000147394	protein_coding	0.265332	0.0182531	0.0849771	0.715081	0.180354	0.403434
CETN2	ENSG00000147400	protein_coding	-0.0302064	0.776732	0.0463747	0.801232	-0.0765811	0.681183
RPL10	ENSG00000147403	protein_coding	-0.366696	3.3529e-06	-0.503003	6.59163e-05	0.136307	0.405781
CSGALNACT1	ENSG00000147408	protein_coding	0.36378	0.0414973	0.80215	0.00312788	-0.43837	0.159449
ATP6V1B2	ENSG00000147416	protein_coding	-0.0761212	0.287596	0.188528	0.0834348	-0.264649	0.0130146
CCDC25	ENSG00000147419	protein_coding	-0.305438	7.05486e-07	-0.192931	0.0737822	-0.112507	0.372909
HMBOX1	ENSG00000147421	protein_coding	0.514602	0.000128145	0.196855	0.456193	0.317748	0.211691
CHRNB3	ENSG00000147432	protein_coding	0.344146	NA	-0.365615	NA	0.709762	NA
CHRNA6	ENSG00000147434	protein_coding	0.170145	NA	0	NA	0.563245	NA
GNRH1	ENSG00000147437	protein_coding	0.561747	0.0347568	-0.678387	0.148022	1.24013	0.0043236
BIN3	ENSG00000147439	protein_coding	0.279147	0.00877365	0.358371	0.0371386	-0.0792239	0.741666
DOK2	ENSG00000147443	protein_coding	0.365134	0.0940288	-0.097399	0.833242	0.462533	0.228448
SLC25A37	ENSG00000147454	protein_coding	-0.00295728	0.979378	-0.038639	0.833066	0.0356817	0.865948
CHMP7	ENSG00000147457	protein_coding	-0.220706	4.30252e-05	-0.289616	0.000837973	0.06891	0.561658
DOCK5	ENSG00000147459	protein_coding	1.04685	1.51906e-07	1.84067	2.18511e-09	-0.793823	0.0191977
STAR	ENSG00000147465	protein_coding	0.619215	NA	1.02386	NA	-0.404645	NA
PLPBP	ENSG00000147471	protein_coding	-0.100369	0.0887886	-0.0421297	0.723978	-0.0582394	0.634952
ERLIN2	ENSG00000147475	protein_coding	0.200341	0.00175399	0.0304723	0.832757	0.169869	0.142998
SNTG1	ENSG00000147481	protein_coding	0.392271	0.7159	-0.750333	NA	1.1426	NA
PXDNL	ENSG00000147485	protein_coding	1.82738	2.06517e-07	1.08769	0.0770376	0.739685	0.283542
ST18	ENSG00000147488	protein_coding	0.396798	NA	-0.365615	NA	0.762413	NA
RGS20	ENSG00000147509	protein_coding	0.628021	0.332633	0.0424194	0.97664	0.585602	0.622063
TACC1	ENSG00000147526	protein_coding	0.26339	0.0440773	0.77105	7.53471e-05	-0.50766	0.0156556
GOLGA7	ENSG00000147533	protein_coding	-0.14301	0.00237238	-0.0551309	0.556271	-0.0878789	0.336005
PLPP5	ENSG00000147535	protein_coding	0.958048	3.18543e-10	0.810239	0.000968567	0.147809	0.666951
GINS4	ENSG00000147536	protein_coding	0.688723	0.000113959	0.224919	0.517232	0.463803	0.116723
NSD3	ENSG00000147548	protein_coding	0.398746	3.51053e-13	0.323722	0.000285573	0.0750247	0.535123
DNAJC5B	ENSG00000147570	protein_coding	2.28802	1.32335e-09	-0.0128132	0.990434	2.30084	0.000143519
CRH	ENSG00000147571	protein_coding	-0.0926365	0.933048	-1.09574	NA	1.0031	NA
TRIM55	ENSG00000147573	protein_coding	0.436273	0.00955211	0.205247	0.533761	0.231026	0.508469
ADHFE1	ENSG00000147576	protein_coding	-0.346215	0.0527946	-0.489816	0.0948537	0.143601	0.717042
MRPS28	ENSG00000147586	protein_coding	-0.434946	0.000264319	-0.16588	0.48121	-0.269065	0.237192
PMP2	ENSG00000147588	protein_coding	1.30319	0.0212024	1.05512	0.268636	0.24807	0.843082
LACTB2	ENSG00000147592	protein_coding	-0.269574	0.0124136	-0.0183683	0.943482	-0.251206	0.202108
PRDM14	ENSG00000147596	protein_coding	0.52384	NA	-0.585455	NA	1.10929	NA
TERF1	ENSG00000147601	protein_coding	0.164059	0.00684204	0.304675	0.000988325	-0.140617	0.190931
RPL7	ENSG00000147604	protein_coding	-0.149421	0.135622	-0.390131	0.00940834	0.240711	0.157539
SLC26A7	ENSG00000147606	protein_coding	0.576299	0.126734	-0.300018	0.691484	0.876317	0.177684
PSKH2	ENSG00000147613	protein_coding	0.533562	NA	0.679507	NA	-0.145945	NA
ATP6V0D2	ENSG00000147614	protein_coding	1.51056	0.093266	3.42713	0.00237811	-1.91657	0.0833799
SYBU	ENSG00000147642	protein_coding	0.5679	1.94655e-05	1.29322	8.82694e-11	-0.725323	0.000367297
DPYS	ENSG00000147647	protein_coding	1.48793	0.0703852	0.0744716	0.971111	1.41346	NA
MTDH	ENSG00000147649	protein_coding	-0.177939	0.00362067	-0.0895587	0.444773	-0.0883801	0.485545
LRP12	ENSG00000147650	protein_coding	-0.384641	0.000379762	-0.235266	0.233684	-0.149375	0.518904
EBAG9	ENSG00000147654	protein_coding	-0.455947	8.11748e-11	-0.294884	0.0134645	-0.161064	0.247149
RSPO2	ENSG00000147655	protein_coding	2.72	0.00263939	0.798903	0.687572	1.9211	0.263138
POLR2K	ENSG00000147669	protein_coding	-0.181057	0.0126462	0.0839225	0.555407	-0.26498	0.0282141
MAL2	ENSG00000147676	protein_coding	3.73349	2.21707e-09	3.12397	0.000467106	0.609516	0.56574
EIF3H	ENSG00000147677	protein_coding	-0.0877448	0.267054	-0.173151	0.167341	0.0854058	0.579433
UTP23	ENSG00000147679	protein_coding	-0.0587424	0.404917	0.103212	0.364562	-0.161955	0.137623
NDUFB9	ENSG00000147684	protein_coding	-1.00385	7.45902e-20	-0.618321	0.000692707	-0.385532	0.0567293
TATDN1	ENSG00000147687	protein_coding	-0.121858	0.260641	0.0809587	0.694759	-0.202817	0.27533
FAM83A	ENSG00000147689	protein_coding	-0.0222079	NA	-0.173258	NA	0.15105	NA
GSDMC	ENSG00000147697	protein_coding	0.413016	0.193509	-0.789919	0.116209	1.20294	0.0133521
FAM135B	ENSG00000147724	protein_coding	2.6921	7.04143e-09	1.53412	0.0429106	1.15798	0.12754
TTTY7	ENSG00000147753	lncRNA	NA	NA	NA	NA	NA	NA
TTTY7B	ENSG00000147761	lncRNA	NA	NA	NA	NA	NA	NA
ZNF7	ENSG00000147789	protein_coding	0.202269	0.00753815	-0.0409465	0.805701	0.243215	0.0613831
ARHGAP39	ENSG00000147799	protein_coding	-0.60588	0.00675545	0.439878	0.250991	-1.04576	0.00189017
SLC39A4	ENSG00000147804	protein_coding	0.0370973	0.87446	0.0793334	0.840901	-0.0422361	0.92963
NAPRT	ENSG00000147813	protein_coding	0.224457	0.251211	0.26468	0.433932	-0.0402232	0.934107
VLDLR	ENSG00000147852	protein_coding	-0.371067	0.016191	-0.282418	0.312931	-0.0886484	0.810837
AK3	ENSG00000147853	protein_coding	-0.434882	0.0285486	-0.133666	0.750748	-0.301217	0.444271
UHRF2	ENSG00000147854	protein_coding	0.356697	1.67693e-05	0.313217	0.024422	0.0434794	0.837706
NFIB	ENSG00000147862	protein_coding	-0.107289	0.314801	-0.376806	0.0147073	0.269516	0.11341
CER1	ENSG00000147869	protein_coding	-0.14179	NA	0	NA	0.25131	NA
PLIN2	ENSG00000147872	protein_coding	-0.0407406	0.795527	0.29938	0.16399	-0.34012	0.121677
IFNA5	ENSG00000147873	protein_coding	0.546628	0.616577	-0.145776	NA	0.692404	NA
HAUS6	ENSG00000147874	protein_coding	0.441363	4.61704e-11	0.460635	1.32194e-05	-0.0192716	0.915662
CDKN2B	ENSG00000147883	protein_coding	0.942912	0.000106285	0.549387	0.215683	0.393525	0.432524
IFNA16	ENSG00000147885	protein_coding	NA	NA	NA	NA	NA	NA
CDKN2A	ENSG00000147889	protein_coding	1.78174	0.000598767	0.217843	0.853977	1.5639	0.0743564
C9orf72	ENSG00000147894	protein_coding	0.212167	0.0618818	0.407404	0.021243	-0.195237	0.356802
IFNK	ENSG00000147896	protein_coding	NA	NA	NA	NA	NA	NA
ZCCHC7	ENSG00000147905	protein_coding	0.54813	1.68439e-13	0.538546	3.93025e-06	0.00958328	0.965313
FBXO10	ENSG00000147912	protein_coding	-0.397769	0.00318824	-0.200792	0.436204	-0.196976	0.479962
SIGMAR1	ENSG00000147955	protein_coding	0.0841969	0.44278	-0.142545	0.431173	0.226742	0.194101
CBWD5	ENSG00000147996	protein_coding	0.164414	0.471303	-0.16274	0.694105	0.327154	0.395392
CEP78	ENSG00000148019	protein_coding	0.597058	1.37799e-13	0.431681	0.00097421	0.165377	0.292657
NTRK2	ENSG00000148053	protein_coding	2.1265	4.66876e-14	1.71541	0.000193581	0.411094	0.506819
IDNK	ENSG00000148057	protein_coding	0.215514	0.259643	0.318416	0.309251	-0.102902	0.801438
SHC3	ENSG00000148082	protein_coding	0.502814	0.0269096	0.0267744	0.96024	0.47604	0.241777
AUH	ENSG00000148090	protein_coding	-0.337056	0.000106529	-0.0559174	0.773938	-0.281138	0.0691361
MFSD14B	ENSG00000148110	protein_coding	0.242394	0.00873559	0.0788885	0.681045	0.163505	0.3608
AOPEP	ENSG00000148120	protein_coding	-1.00986	1.68128e-13	-0.998227	6.62246e-06	-0.0116284	0.978993
PLPPR1	ENSG00000148123	protein_coding	0.987062	0.247439	0.138638	0.941698	0.848423	NA
OR13C4	ENSG00000148136	protein_coding	NA	NA	NA	NA	NA	NA
ZNF462	ENSG00000148143	protein_coding	0.148287	0.297565	-0.021962	0.943671	0.170249	0.526671
INIP	ENSG00000148153	protein_coding	-0.161752	0.0250276	-0.127767	0.325137	-0.0339844	0.847929
UGCG	ENSG00000148154	protein_coding	0.427089	0.0215999	1.26815	4.44212e-06	-0.841064	0.00396392
ACTL7B	ENSG00000148156	protein_coding	-0.219775	NA	0	NA	0.173325	NA
SNX30	ENSG00000148158	protein_coding	0.488606	2.97034e-07	0.0864605	0.676425	0.402146	0.0129693
STOM	ENSG00000148175	protein_coding	0.187056	0.098278	0.780758	1.65774e-06	-0.593702	0.000353824
GSN	ENSG00000148180	protein_coding	1.07105	8.55343e-15	1.35461	6.54137e-10	-0.283563	0.314028
MRRF	ENSG00000148187	protein_coding	-0.346816	5.60005e-06	-0.212932	0.116518	-0.133884	0.394897
NR6A1	ENSG00000148200	protein_coding	0.644313	0.000369506	0.119543	0.765007	0.52477	0.102549
CRB2	ENSG00000148204	protein_coding	-0.0533888	NA	-0.338135	NA	0.284746	NA
OR5C1	ENSG00000148215	protein_coding	NA	NA	NA	NA	NA	NA
ALAD	ENSG00000148218	protein_coding	-0.15682	0.0686918	0.0438194	0.810005	-0.200639	0.184346
ASTN2	ENSG00000148219	protein_coding	0.323856	0.0320382	0.0716978	0.827258	0.252158	0.385578
WDR31	ENSG00000148225	protein_coding	0.0821116	0.677657	0.500152	0.0561767	-0.41804	0.134026
POLE3	ENSG00000148229	protein_coding	-0.157859	0.0197326	-0.213821	0.0536417	0.0559617	0.714628
SURF4	ENSG00000148248	protein_coding	-0.22202	4.40984e-05	-0.122176	0.22048	-0.0998446	0.363028
GBGT1	ENSG00000148288	protein_coding	0.203031	0.124435	0.3019	0.144595	-0.0988688	0.707631
SURF1	ENSG00000148290	protein_coding	-0.409685	2.52301e-06	-0.473248	0.000798039	0.0635631	0.767502
SURF2	ENSG00000148291	protein_coding	-0.41781	9.53833e-07	-0.356707	0.0126081	-0.0611035	0.772051
SURF6	ENSG00000148296	protein_coding	-0.0656101	0.384291	-0.216858	0.0488611	0.151248	0.22051
MED22	ENSG00000148297	protein_coding	0.0711232	0.31109	-0.281476	0.00497218	0.352599	0.000293109
REXO4	ENSG00000148300	protein_coding	-0.451967	5.92561e-08	-0.44585	0.00108422	-0.00611671	0.982059
RPL7A	ENSG00000148303	protein_coding	-0.40665	7.36824e-07	-0.587268	7.07721e-06	0.180618	0.264618
GTF3C5	ENSG00000148308	protein_coding	-0.227363	4.62626e-05	-0.282664	0.00172617	0.0553003	0.665215
ASB6	ENSG00000148331	protein_coding	0.0881143	0.167256	0.015321	0.910114	0.0727933	0.554538
PTGES2	ENSG00000148334	protein_coding	-1.04073	3.004e-18	-0.609001	0.00226315	-0.431728	0.0477762
NTMT1	ENSG00000148335	protein_coding	-0.75022	6.86955e-13	-0.491447	0.00512796	-0.258773	0.20773
CIZ1	ENSG00000148337	protein_coding	-0.362004	7.4342e-08	-0.355597	0.00124867	-0.00640733	0.975965
SLC25A25	ENSG00000148339	protein_coding	-0.0181239	0.953088	0.104972	0.833066	-0.123096	0.822004
SH3GLB2	ENSG00000148341	protein_coding	0.00994182	0.936659	-0.256452	0.0996724	0.266394	0.0988831
MIGA2	ENSG00000148343	protein_coding	-0.376793	3.17565e-06	-0.275526	0.0476784	-0.101266	0.574151
PTGES	ENSG00000148344	protein_coding	1.65744	1.62938e-09	1.10783	0.0155538	0.549617	0.300198
LCN2	ENSG00000148346	protein_coding	1.6697	0.123653	2.8067	0.0696672	-1.13699	NA
LRSAM1	ENSG00000148356	protein_coding	-0.0754015	0.435254	-0.137168	0.382833	0.0617665	0.753077
HMCN2	ENSG00000148357	protein_coding	-0.0621531	0.771248	0.865992	0.000961801	-0.928145	0.000385472
GPR107	ENSG00000148358	protein_coding	-0.0978154	0.0838775	-0.0820953	0.421235	-0.01572	0.913275
PAXX	ENSG00000148362	protein_coding	-0.109337	0.315689	-0.279151	0.0922458	0.169814	0.376375
IDI2	ENSG00000148377	protein_coding	-0.304509	0.291324	0.331299	0.514945	-0.635807	0.182368
INPP5E	ENSG00000148384	protein_coding	0.227758	0.0172677	0.0468936	0.822045	0.180864	0.313116
LCN9	ENSG00000148386	protein_coding	-0.37574	NA	0	NA	0.0173588	NA
SEC16A	ENSG00000148396	protein_coding	0.126282	0.130651	0.16511	0.238976	-0.0388285	0.843173
DPH7	ENSG00000148399	protein_coding	0.293876	0.000209546	0.00222225	0.991821	0.291654	0.0322542
NOTCH1	ENSG00000148400	protein_coding	0.442702	0.000546551	0.498095	0.0177715	-0.0553931	0.867682
CACNA1B	ENSG00000148408	protein_coding	0.560171	0.539521	-0.317299	NA	0.87747	NA
NACC2	ENSG00000148411	protein_coding	0.243961	0.0372624	0.228538	0.267114	0.0154234	0.962637
PROSER2	ENSG00000148426	protein_coding	0.56498	0.0072625	0.790609	0.0159417	-0.22563	0.59842
USP6NL	ENSG00000148429	protein_coding	0.231321	0.0931832	0.674958	0.000590743	-0.443637	0.0350757
COMMD3	ENSG00000148444	protein_coding	-0.233187	0.0114414	-0.0784529	0.681401	-0.154734	0.392601
MSRB2	ENSG00000148450	protein_coding	-0.681832	2.24744e-14	-0.471885	0.00146663	-0.209946	0.236389
PDSS1	ENSG00000148459	protein_coding	-0.82843	2.81375e-14	-0.37787	0.047526	-0.45056	0.0193641
FAM171A1	ENSG00000148468	protein_coding	-0.976117	5.43619e-10	-0.251466	0.423467	-0.72465	0.00738252
MINDY3	ENSG00000148481	protein_coding	-0.354845	0.00591792	0.234286	0.321325	-0.589131	0.00459917
SLC39A12	ENSG00000148482	protein_coding	-0.0190388	NA	0.55246	NA	-0.571499	NA
TMEM236	ENSG00000148483	protein_coding	1.42658	9.41666e-07	0.825306	0.0871079	0.601277	0.216825
RSU1	ENSG00000148484	protein_coding	0.261759	0.026023	0.254937	0.212424	0.00682165	0.984909
ST8SIA6	ENSG00000148488	protein_coding	1.21859	3.3758e-07	1.17079	0.00223305	0.0477964	0.942188
PARD3	ENSG00000148498	protein_coding	-0.0364956	0.730017	0.155971	0.316908	-0.192466	0.222326
ANKRD30A	ENSG00000148513	protein_coding	-0.604482	NA	-0.777808	NA	0.173326	NA
ZEB1	ENSG00000148516	protein_coding	0.0887289	0.342904	0.123387	0.436053	-0.0346583	0.871252
FAM13C	ENSG00000148541	protein_coding	0.0131044	0.954584	0.183984	0.579111	-0.170879	0.637373
NRBF2	ENSG00000148572	protein_coding	-0.0931562	0.542048	0.550451	0.0073639	-0.643607	0.00158266
A1CF	ENSG00000148584	protein_coding	0.212017	NA	-0.173258	NA	0.385275	NA
CDHR1	ENSG00000148600	protein_coding	0.682456	0.318173	-0.764432	0.584889	1.44689	NA
LRIT1	ENSG00000148602	protein_coding	-0.297757	NA	0	NA	0.095342	NA
RGR	ENSG00000148604	protein_coding	-1.25026	0.0551726	-0.093654	0.947706	-1.15661	0.316482
POLR3A	ENSG00000148606	protein_coding	-0.0512792	0.52429	-0.0747221	0.585553	0.0234429	0.895666
HERC4	ENSG00000148634	protein_coding	0.28407	9.92336e-05	0.196936	0.125049	0.0871341	0.58638
LRMDA	ENSG00000148655	protein_coding	0.151667	0.57854	0.560797	0.153292	-0.409129	0.348809
CAMK2G	ENSG00000148660	protein_coding	-0.440425	4.46614e-05	-0.568306	0.00107208	0.12788	0.595595
ADIRF	ENSG00000148671	protein_coding	1.56518	8.11827e-11	1.10676	0.00617943	0.458426	0.355821
GLUD1	ENSG00000148672	protein_coding	-0.186427	0.00162781	-0.0192324	0.887572	-0.167195	0.115684
ANKRD1	ENSG00000148677	protein_coding	3.3501	5.03833e-08	4.99408	3.10721e-07	-1.64398	0.159869
HTR7	ENSG00000148680	protein_coding	-2.25365	2.25724e-08	-1.30216	0.0654812	-0.951491	0.230879
RPP30	ENSG00000148688	protein_coding	-0.143376	0.00327664	-0.11273	0.189945	-0.0306459	0.794059
FRA10AC1	ENSG00000148690	protein_coding	0.0428771	0.711704	0.0545058	0.790892	-0.0116287	0.966398
ADD3	ENSG00000148700	protein_coding	0.819907	9.74241e-12	0.841114	1.44926e-05	-0.021207	0.952703
HABP2	ENSG00000148702	protein_coding	-0.75387	0.0108274	-1.77676	0.000300641	1.02289	0.0693917
VAX1	ENSG00000148704	protein_coding	0.828811	NA	-0.365615	NA	1.19443	NA
DNAJB12	ENSG00000148719	protein_coding	-0.296721	0.000127161	-0.171218	0.227583	-0.125503	0.433308
EIF4EBP2	ENSG00000148730	protein_coding	-0.394741	3.33126e-06	-0.244489	0.104247	-0.150252	0.391009
NPFFR1	ENSG00000148734	protein_coding	1.68566	0.0502582	1.21965	0.406636	0.466015	NA
PLEKHS1	ENSG00000148735	protein_coding	0.371677	NA	-0.173257	NA	0.544935	NA
TCF7L2	ENSG00000148737	protein_coding	0.356698	6.22388e-05	0.303796	0.0428972	0.0529024	0.80841
MKI67	ENSG00000148773	protein_coding	0.518928	0.180421	0.641715	0.292195	-0.122787	0.879825
CYP17A1	ENSG00000148795	protein_coding	-0.0222069	NA	0.679759	NA	-0.701966	NA
INA	ENSG00000148798	protein_coding	1.08308	0.331701	1.46947	NA	-0.386392	NA
FUOM	ENSG00000148803	protein_coding	0.361139	0.0538155	0.555396	0.0581199	-0.194257	0.604663
LRRC27	ENSG00000148814	protein_coding	0.0505061	0.757088	0.0101945	0.974599	0.0403117	0.904758
MTG1	ENSG00000148824	protein_coding	-0.0764336	0.477326	0.03293	0.87408	-0.109364	0.57285
NKX6-2	ENSG00000148826	protein_coding	0.0196092	NA	-0.365615	NA	0.385224	NA
PAOX	ENSG00000148832	protein_coding	-0.510908	0.00502586	-0.458921	0.149665	-0.0519872	0.916221
GSTO1	ENSG00000148834	protein_coding	-0.568343	1.19599e-05	-0.418327	0.0625065	-0.150016	0.608002
TAF5	ENSG00000148835	protein_coding	0.356005	0.00120223	0.164927	0.432519	0.191078	0.374559
PPRC1	ENSG00000148840	protein_coding	0.114738	0.429725	0.636347	0.00120608	-0.521609	0.0119132
ITPRIP	ENSG00000148841	protein_coding	0.534922	0.000943865	1.53093	3.21446e-10	-0.996009	5.01331e-05
CNNM2	ENSG00000148842	protein_coding	0.546259	2.03951e-05	0.514987	0.0144757	0.0312716	0.929081
PDCD11	ENSG00000148843	protein_coding	0.138666	0.145203	0.122264	0.475512	0.0164019	0.946786
ADAM12	ENSG00000148848	protein_coding	2.05705	2.14994e-07	1.31081	0.0418987	0.746239	0.279225
RGS10	ENSG00000148908	protein_coding	1.73441	2.22759e-10	0.991717	0.0362618	0.742693	0.153523
BTBD10	ENSG00000148925	protein_coding	0.00718392	0.925981	0.0461729	0.696503	-0.038989	0.768076
ADM	ENSG00000148926	protein_coding	0.712276	0.000104874	1.33259	2.93199e-06	-0.620314	0.0530638
GAS2	ENSG00000148935	protein_coding	0.260782	0.272517	0.121514	0.797121	0.139268	0.786826
SLC5A12	ENSG00000148942	protein_coding	1.83024	0.00932581	1.09555	0.35527	0.734693	0.527154
LIN7C	ENSG00000148943	protein_coding	0.327147	0.000134841	0.23488	0.116372	0.0922673	0.627287
LRRC4C	ENSG00000148948	protein_coding	1.24391	2.93931e-08	1.51676	3.22548e-06	-0.272851	0.504695
IMMP1L	ENSG00000148950	protein_coding	-0.397908	6.38819e-05	-0.0903817	0.671031	-0.307526	0.0852554
SAA4	ENSG00000148965	protein_coding	2.0309	0.0905005	3.00105	0.0957549	-0.970153	NA
PGAP2	ENSG00000148985	protein_coding	-0.221456	0.00438893	-0.263092	0.0407073	0.041636	0.828358
TUT1	ENSG00000149016	protein_coding	0.00426486	0.973816	-0.143722	0.409609	0.147987	0.422864
SCGB1A1	ENSG00000149021	protein_coding	NA	NA	NA	NA	NA	NA
SYT8	ENSG00000149043	protein_coding	0.0141802	NA	0	NA	0.407279	NA
ZNF214	ENSG00000149050	protein_coding	-0.0874395	0.718953	-0.196123	0.621171	0.108684	0.818589
ZNF215	ENSG00000149054	protein_coding	0.568357	0.0692683	0.891146	0.0485191	-0.322789	0.546176
HSD17B12	ENSG00000149084	protein_coding	-0.0498232	0.764016	0.59363	0.00409917	-0.643453	0.00199423
APIP	ENSG00000149089	protein_coding	-0.56619	1.61611e-06	-0.385752	0.0599706	-0.180439	0.474905
PAMR1	ENSG00000149090	protein_coding	1.31491	6.50681e-07	0.417117	0.424466	0.897796	0.057115
DGKZ	ENSG00000149091	protein_coding	0.0699175	0.486595	-0.231496	0.117617	0.301413	0.0410055
EIF3M	ENSG00000149100	protein_coding	-0.185564	0.00634836	-0.109224	0.391726	-0.0763399	0.604771
TNKS1BP1	ENSG00000149115	protein_coding	0.436413	1.67959e-05	0.636042	7.74821e-05	-0.199629	0.322447
GLYAT	ENSG00000149124	protein_coding	5.60997	4.91455e-15	4.96917	1.47725e-07	0.640804	0.533205
SERPING1	ENSG00000149131	protein_coding	0.733129	2.98351e-07	0.823924	0.000369011	-0.0907948	0.802243
OR5F1	ENSG00000149133	protein_coding	-0.37574	NA	0	NA	0.0173588	NA
SSRP1	ENSG00000149136	protein_coding	-0.0304662	0.776732	0.0681859	0.701668	-0.0986521	0.588642
SLC43A1	ENSG00000149150	protein_coding	0.019227	0.921451	-0.304723	0.234491	0.32395	0.224928
PTPRJ	ENSG00000149177	protein_coding	0.790653	0.000779231	1.86672	1.38664e-07	-1.07607	0.00405774
C11orf49	ENSG00000149179	protein_coding	-0.384421	3.12859e-05	-0.167395	0.339354	-0.217026	0.217215
ARFGAP2	ENSG00000149182	protein_coding	0.15922	0.0316738	-0.02543	0.876917	0.18465	0.159449
CELF1	ENSG00000149187	protein_coding	0.16421	0.0242703	-0.0615058	0.681045	0.225716	0.0688863
HIKESHI	ENSG00000149196	protein_coding	-0.538163	2.59706e-16	-0.356532	0.00105149	-0.181631	0.150441
CCDC81	ENSG00000149201	protein_coding	0.944889	0.00217873	-0.575509	0.327999	1.5204	0.00278114
SESN3	ENSG00000149212	protein_coding	1.17309	9.00785e-09	1.18783	0.000337447	-0.0147409	0.982276
ENDOD1	ENSG00000149218	protein_coding	-0.458832	5.87637e-05	-0.578271	0.00172168	0.119439	0.64486
CCDC82	ENSG00000149231	protein_coding	0.487951	1.7411e-05	0.340048	0.0863413	0.147903	0.55123
KLHL35	ENSG00000149243	protein_coding	1.23234	9.35011e-05	0.424979	0.492821	0.807361	0.146399
TENM4	ENSG00000149256	protein_coding	0.106197	0.635841	-0.343753	0.315086	0.44995	0.186113
SERPINH1	ENSG00000149257	protein_coding	0.395514	0.0129957	0.603551	0.0178794	-0.208037	0.529426
CAPN5	ENSG00000149260	protein_coding	0.188132	0.289091	0.271395	0.35583	-0.0832626	0.830416
INTS4	ENSG00000149262	protein_coding	0.123077	0.213473	-0.132878	0.442771	0.255955	0.110937
PAK1	ENSG00000149269	protein_coding	-0.693295	0.000988932	-0.70309	0.0469114	0.00979507	0.987971
RPS3	ENSG00000149273	protein_coding	-0.701465	8.23818e-15	-0.919711	1.41131e-10	0.218246	0.221714
ZC3H12C	ENSG00000149289	protein_coding	-0.121472	0.266707	0.122025	0.530964	-0.243497	0.178097
TTC12	ENSG00000149292	protein_coding	0.490384	0.00200284	0.246338	0.413973	0.244046	0.446766
NCAM1	ENSG00000149294	protein_coding	0.258493	0.335811	1.08096	0.00421644	-0.822471	0.0438538
DRD2	ENSG00000149295	protein_coding	0.419534	0.313128	-0.304745	0.704713	0.724279	0.313466
C11orf52	ENSG00000149300	protein_coding	1.07927	0.0844135	1.23815	0.160901	-0.158884	0.885147
HTR3B	ENSG00000149305	protein_coding	-0.100191	NA	-0.585454	NA	0.485263	NA
NPAT	ENSG00000149308	protein_coding	0.262381	0.000644342	0.276239	0.0284978	-0.0138572	0.948107
ATM	ENSG00000149311	protein_coding	0.605307	1.71045e-09	0.389573	0.023346	0.215735	0.279485
AASDHPPT	ENSG00000149313	protein_coding	-0.149883	0.0373314	-0.154146	0.215704	0.00426267	0.9845
GLB1L2	ENSG00000149328	protein_coding	0.0286345	0.935092	-0.172575	0.756319	0.201209	0.73328
SLX4IP	ENSG00000149346	protein_coding	0.559214	0.000234373	0.408212	0.116518	0.151002	0.641763
LAMTOR1	ENSG00000149357	protein_coding	-0.487182	4.50805e-09	-0.293635	0.0417943	-0.193546	0.236198
P4HA3	ENSG00000149380	protein_coding	2.32827	6.95006e-05	2.03083	0.0209385	0.297442	0.799301
GRIK4	ENSG00000149403	protein_coding	0.258419	0.374927	-0.352078	0.48931	0.610497	0.201943
ST14	ENSG00000149418	protein_coding	1.04167	0.00318943	0.954374	0.0925609	0.0872929	0.917548
HYOU1	ENSG00000149428	protein_coding	0.085477	0.43078	0.282987	0.0728501	-0.19751	0.263208
GGTLC1	ENSG00000149435	protein_coding	-0.37574	NA	0	NA	0.0173588	NA
SCP2D1-AS1	ENSG00000149443	lncRNA	NA	NA	NA	NA	NA	NA
ADAM33	ENSG00000149451	protein_coding	1.33714	6.69146e-19	0.997129	3.9764e-05	0.340013	0.246407
SLC22A8	ENSG00000149452	protein_coding	-0.490112	NA	-0.173261	NA	-0.316852	NA
KAT14	ENSG00000149474	protein_coding	-0.205035	0.0156248	-0.32173	0.0177715	0.116695	0.503394
TKFC	ENSG00000149476	protein_coding	-0.0584288	0.624862	0.173925	0.338004	-0.232354	0.197588
MTA2	ENSG00000149480	protein_coding	0.19745	0.00397771	0.303973	0.00492785	-0.106523	0.435553
TMEM138	ENSG00000149483	protein_coding	0.286241	0.0362636	0.372975	0.0959296	-0.086734	0.782679
FADS1	ENSG00000149485	protein_coding	-0.0203509	0.929188	0.725398	0.00608476	-0.745749	0.00566482
TMC2	ENSG00000149488	protein_coding	1.59788	0.00393445	2.72237	0.00013603	-1.12449	0.0998201
ROM1	ENSG00000149489	protein_coding	-0.0432817	0.850504	-0.0623459	0.874529	0.0190642	0.970697
EML3	ENSG00000149499	protein_coding	0.418044	0.000193948	0.396434	0.0342844	0.0216097	0.944747
INCENP	ENSG00000149503	protein_coding	0.172227	0.170821	-0.136816	0.555068	0.309043	0.138655
ZP1	ENSG00000149506	protein_coding	0.978781	0.0478033	0.782314	0.336976	0.196468	0.845825
OOSP2	ENSG00000149507	protein_coding	NA	NA	NA	NA	NA	NA
MS4A3	ENSG00000149516	protein_coding	1.27049	0.218641	1.61885	NA	-0.348364	NA
PLCH2	ENSG00000149527	protein_coding	2.30083	0.00371118	1.77643	0.153554	0.5244	0.717575
FRG1BP	ENSG00000149531	unprocessed_pseudogene	-0.366924	0.0774149	-0.297313	0.430689	-0.0696111	0.892866
CPSF7	ENSG00000149532	protein_coding	0.581516	4.59677e-09	0.620973	0.000107337	-0.0394565	0.883775
MS4A2	ENSG00000149534	protein_coding	0.893905	0.00662114	0.570166	0.345353	0.323739	0.650846
B3GAT3	ENSG00000149541	protein_coding	-0.0975761	0.347109	-0.086388	0.64834	-0.0111881	0.967004
EI24	ENSG00000149547	protein_coding	-0.463575	3.21839e-15	-0.266008	0.0075504	-0.197568	0.068346
CCDC15	ENSG00000149548	protein_coding	0.829185	0.00252418	0.373541	0.469844	0.455644	0.363051
CHEK1	ENSG00000149554	protein_coding	0.0558323	0.862976	-0.122633	0.820662	0.178465	0.751385
FEZ1	ENSG00000149557	protein_coding	0.416034	0.033157	0.248322	0.502387	0.167712	0.6954
ESAM	ENSG00000149564	protein_coding	-0.0403774	0.800301	0.387362	0.0625838	-0.42774	0.0447767
KIRREL3	ENSG00000149571	protein_coding	0.563363	0.353016	0.136883	0.910249	0.42648	0.706035
MPZL2	ENSG00000149573	protein_coding	1.56364	2.01291e-07	1.90829	3.96452e-05	-0.344649	0.585753
SCN2B	ENSG00000149575	protein_coding	-0.318126	0.12296	-0.679747	0.0329347	0.361621	0.338348
SIDT2	ENSG00000149577	protein_coding	-0.148405	0.0639129	-0.144285	0.305494	-0.00412057	0.986013
TMEM25	ENSG00000149582	protein_coding	-0.636192	5.18409e-09	-0.548117	0.0023489	-0.088075	0.741865
TAGLN	ENSG00000149591	protein_coding	1.65366	6.40524e-05	1.31019	0.0661356	0.343474	0.726657
JPH2	ENSG00000149596	protein_coding	-0.515032	0.000409822	-0.674679	0.00416509	0.159648	0.624253
DUSP15	ENSG00000149599	protein_coding	-0.149419	0.757741	-1.13889	0.0962284	0.989473	0.184047
COMMD7	ENSG00000149600	protein_coding	-0.754919	6.16823e-15	-0.514592	0.00135487	-0.240328	0.207304
C20orf144	ENSG00000149609	protein_coding	0.0534809	NA	-0.970172	NA	1.02365	NA
KIAA1755	ENSG00000149633	protein_coding	0.735991	0.00132866	1.01093	0.00428296	-0.274938	0.552023
SPATA25	ENSG00000149634	protein_coding	-0.0399218	0.872088	-0.320913	0.360573	0.280991	0.464199
OCSTAMP	ENSG00000149635	protein_coding	-0.219775	NA	0	NA	0.173325	NA
DSN1	ENSG00000149636	protein_coding	0.395771	2.67822e-05	0.217887	0.200193	0.177884	0.330267
SOGA1	ENSG00000149639	protein_coding	0.435972	0.00039143	0.399453	0.0538015	0.0365191	0.912723
CNBD2	ENSG00000149646	protein_coding	-0.548791	3.79199e-07	-0.581942	0.000968567	0.0331511	0.913275
SPINT4	ENSG00000149651	protein_coding	NA	NA	NA	NA	NA	NA
CDH22	ENSG00000149654	protein_coding	2.43859	8.18365e-10	1.09986	0.116572	1.33873	0.0494629
LINC00266-1	ENSG00000149656	lncRNA	0.404389	0.682424	0.477283	NA	-0.0728935	NA
LSM14B	ENSG00000149657	protein_coding	-0.205852	0.00366747	-0.342362	0.00219649	0.13651	0.319387
YTHDF1	ENSG00000149658	protein_coding	0.066191	0.362032	0.0943956	0.439739	-0.0282045	0.863511
CABLES2	ENSG00000149679	protein_coding	-0.228704	0.0786685	-0.455442	0.0249548	0.226738	0.350767
LTO1	ENSG00000149716	protein_coding	0.355991	1.71231e-05	0.218106	0.135321	0.137885	0.407155
GPHA2	ENSG00000149735	protein_coding	-0.141786	NA	0.881307	NA	-1.02309	NA
SLC22A9	ENSG00000149742	protein_coding	-0.37574	NA	0	NA	0.0173588	NA
TRPT1	ENSG00000149743	protein_coding	-0.764504	2.6465e-07	-0.402578	0.133044	-0.361926	0.20892
NUDT22	ENSG00000149761	protein_coding	-0.672704	6.30655e-12	-0.409881	0.0141478	-0.262824	0.163052
FERMT3	ENSG00000149781	protein_coding	0.524345	9.9706e-05	0.657376	0.00204993	-0.133032	0.652585
PLCB3	ENSG00000149782	protein_coding	0.504729	1.85174e-08	0.419025	0.00425905	0.0857041	0.673747
MRPL49	ENSG00000149792	protein_coding	-0.168671	0.000420907	-0.238301	0.00183888	0.0696301	0.489438
CDC42EP2	ENSG00000149798	protein_coding	-0.178174	NA	-0.173258	NA	-0.00491694	NA
FAU	ENSG00000149806	protein_coding	-0.310789	0.000323875	-0.577504	1.96229e-05	0.266715	0.0855928
TM7SF2	ENSG00000149809	protein_coding	-0.792875	2.79837e-12	-0.591913	0.00167464	-0.200961	0.402807
VPS51	ENSG00000149823	protein_coding	-0.649857	2.07813e-17	-0.648089	1.37386e-07	-0.00176768	0.994434
TBX6	ENSG00000149922	protein_coding	0.284391	0.150862	-0.525762	0.10638	0.810153	0.0091164
PPP4C	ENSG00000149923	protein_coding	-0.330142	3.36559e-07	-0.266893	0.0143645	-0.0632492	0.675592
ALDOA	ENSG00000149925	protein_coding	-0.608861	0.00200478	-0.929895	0.00303119	0.321034	0.422834
TLCD3B	ENSG00000149926	protein_coding	-1.17405	0.0524024	-2.03026	0.0347919	0.856216	0.476983
DOC2A	ENSG00000149927	protein_coding	0.82524	0.269485	0.365171	0.798421	0.460069	0.744228
HIRIP3	ENSG00000149929	protein_coding	-0.0918716	0.246165	-0.230809	0.0543626	0.138938	0.316482
TAOK2	ENSG00000149930	protein_coding	-0.0356287	0.596634	-0.0435931	0.713607	0.00796439	0.96084
TMEM219	ENSG00000149932	protein_coding	-0.531414	4.83971e-13	-0.620441	1.43257e-07	0.0890268	0.598588
HMGA2	ENSG00000149948	protein_coding	1.32693	0.126468	-0.145776	NA	1.4727	NA
MMP3	ENSG00000149968	protein_coding	2.34387	0.0190767	8.28153	7.28111e-09	-5.93766	2.76278e-05
CNKSR2	ENSG00000149970	protein_coding	1.33042	8.3005e-09	0.979246	0.00934744	0.351178	0.447592
CNTN5	ENSG00000149972	protein_coding	2.62648	0.00251167	1.02793	0.569814	1.59854	NA
KLRF1	ENSG00000150045	protein_coding	0.01745	0.964472	-0.200306	0.740682	0.217756	0.73469
CLEC1A	ENSG00000150048	protein_coding	0.408348	0.0168857	1.19081	1.59862e-06	-0.782462	0.00222031
MKX	ENSG00000150051	protein_coding	3.84896	6.4402e-08	3.37334	0.00128148	0.475619	0.731855
MPP7	ENSG00000150054	protein_coding	-0.212828	0.129754	-0.0576423	0.844813	-0.155186	0.584982
ITGB1	ENSG00000150093	protein_coding	0.170925	0.0202383	0.4832	1.23348e-05	-0.312275	0.00838451
FRMPD2B	ENSG00000150175	unprocessed_pseudogene	1.00203	NA	0	NA	1.39513	NA
FXYD4	ENSG00000150201	protein_coding	-0.922245	0.0110774	-1.80148	0.00268739	0.879234	0.224051
TRIM48	ENSG00000150244	protein_coding	-0.0222086	NA	-0.585454	NA	0.563245	NA
OR8K1	ENSG00000150261	protein_coding	NA	NA	NA	NA	NA	NA
OR5M9	ENSG00000150269	protein_coding	NA	NA	NA	NA	NA	NA
PCDH15	ENSG00000150275	protein_coding	0.48392	NA	0.431298	NA	0.0526211	NA
PPIAP26	ENSG00000150276	processed_pseudogene	-0.760448	NA	-0.777801	NA	0.0173531	NA
CTF1	ENSG00000150281	protein_coding	-0.410897	1.17227e-05	-0.813041	3.42582e-08	0.402144	0.0132377
CWC15	ENSG00000150316	protein_coding	-0.195086	0.00301848	-0.0850833	0.51064	-0.110002	0.404576
FCGR1A	ENSG00000150337	protein_coding	0.450172	0.624238	0.639873	0.667694	-0.189701	0.917258
ARID5B	ENSG00000150347	protein_coding	0.66602	0.0109081	2.3679	1.13347e-09	-1.70188	1.31362e-05
KLHL1	ENSG00000150361	protein_coding	0.0141779	NA	0	NA	0.407277	NA
CDH8	ENSG00000150394	protein_coding	-0.116921	0.587791	0.279525	0.38559	-0.396446	0.200676
DCUN1D2	ENSG00000150401	protein_coding	-0.383173	0.000118792	-0.470624	0.00358182	0.0874508	0.707969
TMCO3	ENSG00000150403	protein_coding	0.209099	0.0780002	0.0671256	0.786922	0.141974	0.55427
TMEM218	ENSG00000150433	protein_coding	0.0832982	0.39034	0.13101	0.410551	-0.047712	0.814862
TIRAP	ENSG00000150455	protein_coding	-0.0928366	0.24539	-0.298542	0.0108536	0.205705	0.110399
EEF1AKMT1	ENSG00000150456	protein_coding	0.0917677	0.378675	0.0301475	0.884646	0.0616202	0.775247
LATS2	ENSG00000150457	protein_coding	0.477074	1.64678e-05	0.529455	0.00332067	-0.0523816	0.856891
SAP18	ENSG00000150459	protein_coding	-0.147344	0.00537566	-0.10316	0.284355	-0.0441841	0.715853
ADGRL3	ENSG00000150471	protein_coding	2.04694	1.42169e-07	1.35353	0.0419804	0.693415	0.378552
KIAA1328	ENSG00000150477	protein_coding	0.0646819	0.515003	0.0121365	0.951733	0.0525454	0.793895
FAM124A	ENSG00000150510	protein_coding	0.543752	0.000964512	0.559266	0.0376888	-0.0155142	0.974508
MIA2	ENSG00000150527	protein_coding	-0.628563	1.38143e-06	-0.35781	0.125375	-0.270753	0.297154
HNMT	ENSG00000150540	protein_coding	0.64016	6.15313e-05	0.505833	0.0648831	0.134327	0.720201
LYPD1	ENSG00000150551	protein_coding	2.04036	0.00927143	1.84644	0.116518	0.193918	0.902089
LYPD6B	ENSG00000150556	protein_coding	0.371449	NA	0.23894	NA	0.132509	NA
PDCD4	ENSG00000150593	protein_coding	0.657537	1.42332e-08	0.649481	0.000558908	0.0080555	0.982865
ADRA2A	ENSG00000150594	protein_coding	2.23206	5.73505e-12	1.48557	0.0050401	0.746484	0.216543
GPM6A	ENSG00000150625	protein_coding	2.97041	2.35249e-05	2.68608	0.0166075	0.284332	0.867911
WDR17	ENSG00000150627	protein_coding	1.1602	0.000191449	0.547568	0.338059	0.612635	0.272942
SPATA4	ENSG00000150628	protein_coding	-0.184157	0.545842	-0.392907	0.42379	0.20875	0.726052
VEGFC	ENSG00000150630	protein_coding	0.214061	0.350547	0.334577	0.375596	-0.120517	0.804435
CCDC102B	ENSG00000150636	protein_coding	-0.30421	0.053048	-0.42271	0.102966	0.1185	0.737278
CD226	ENSG00000150637	protein_coding	1.11252	4.04167e-10	0.337017	0.321325	0.775505	0.00761817
CNDP1	ENSG00000150656	protein_coding	-0.206423	NA	-0.338135	NA	0.131711	NA
FSIP1	ENSG00000150667	protein_coding	-0.0893727	0.894514	-0.400094	0.706981	0.310722	0.799322
DLG2	ENSG00000150672	protein_coding	0.547828	0.000474236	0.439664	0.0995234	0.108164	0.767162
CCDC83	ENSG00000150676	protein_coding	-0.682465	NA	-0.777805	NA	0.09534	NA
RGS18	ENSG00000150681	protein_coding	0.860984	0.121142	2.85093	0.000314346	-1.98995	0.0181682
PRSS23	ENSG00000150687	protein_coding	-0.857399	5.51471e-05	-0.562274	0.137969	-0.295125	0.521345
MTMR12	ENSG00000150712	protein_coding	0.217666	0.00298631	0.271502	0.0222601	-0.0538368	0.749962
PPP1R1C	ENSG00000150722	protein_coding	-0.0799319	0.827925	-0.486418	0.356612	0.406486	0.489438
AL136372.1	ENSG00000150732	processed_pseudogene	NA	NA	NA	NA	NA	NA
C11orf53	ENSG00000150750	protein_coding	-0.485163	0.192963	-0.700993	0.260715	0.21583	0.796864
CCT5	ENSG00000150753	protein_coding	-0.153245	0.115756	0.143631	0.407312	-0.296876	0.0619182
ATPSCKMT	ENSG00000150756	protein_coding	-0.085432	0.542258	0.103776	0.673454	-0.189208	0.423222
DOCK1	ENSG00000150760	protein_coding	0.461256	0.00290233	0.700898	0.00429475	-0.239642	0.444021
DIXDC1	ENSG00000150764	protein_coding	-0.168157	0.203003	-0.278275	0.195686	0.110118	0.687517
DLAT	ENSG00000150768	protein_coding	-0.631077	1.59202e-09	-0.232259	0.239304	-0.398817	0.0330126
PIH1D2	ENSG00000150773	protein_coding	-0.319123	0.0780698	-0.350621	0.26299	0.0314982	0.947879
NKAPD1	ENSG00000150776	protein_coding	0.377536	2.40399e-08	0.166773	0.178527	0.210763	0.0863193
TIMM8B	ENSG00000150779	protein_coding	-0.591111	6.02266e-07	-0.398756	0.052232	-0.192355	0.442599
IL18	ENSG00000150782	protein_coding	-0.116425	0.668796	-0.179969	0.700371	0.0635442	0.915035
TEX12	ENSG00000150783	protein_coding	0.113354	0.710042	0.48684	0.244679	-0.373487	0.406891
PTS	ENSG00000150787	protein_coding	-0.553217	2.20542e-07	-0.274602	0.158188	-0.278615	0.171783
PIP4K2A	ENSG00000150867	protein_coding	0.683461	1.31953e-06	0.915016	4.2882e-05	-0.231555	0.426172
C2orf50	ENSG00000150873	protein_coding	0.129869	0.90007	1.44224	0.20557	-1.31237	NA
FREM2	ENSG00000150893	protein_coding	0.494073	0.000662921	0.408497	0.104151	0.0855752	0.81097
FOXO1	ENSG00000150907	protein_coding	0.802312	0.000389979	1.23117	0.000603607	-0.428854	0.339338
CRIM1	ENSG00000150938	protein_coding	0.741415	6.27908e-07	0.964882	5.13082e-05	-0.223468	0.485398
SEC24D	ENSG00000150961	protein_coding	0.520369	3.12859e-05	0.793138	4.74421e-05	-0.272769	0.247752
ABCB9	ENSG00000150967	protein_coding	-0.423168	0.000508398	-0.645225	0.00114045	0.222057	0.377623
RILPL2	ENSG00000150977	protein_coding	0.484771	0.000253509	0.612311	0.0039277	-0.12754	0.666851
DHX37	ENSG00000150990	protein_coding	-0.326908	0.00753463	-0.162199	0.493674	-0.164709	0.519262
UBC	ENSG00000150991	protein_coding	0.0978232	0.562691	0.610327	0.00707744	-0.512504	0.0339818
ITPR1	ENSG00000150995	protein_coding	1.00177	3.43177e-07	1.01916	0.00143289	-0.0173845	0.97757
TKTL2	ENSG00000151005	protein_coding	-0.141789	NA	0	NA	0.25131	NA
PRSS53	ENSG00000151006	protein_coding	1.4521	8.39295e-08	0.489476	0.335044	0.962625	0.0258873
SLC7A11	ENSG00000151012	protein_coding	2.61323	1.26449e-06	0.303562	0.806944	2.30967	0.00926513
NOCT	ENSG00000151014	protein_coding	-0.648679	1.30912e-07	-0.149009	0.557916	-0.49967	0.0194535
ENKUR	ENSG00000151023	protein_coding	0.637415	0.426283	1.72713	0.114927	-1.08972	0.356464
GPR158	ENSG00000151025	protein_coding	0.955415	0.000986846	-0.171368	0.797667	1.12678	0.02023
LYZL2	ENSG00000151033	protein_coding	-0.37574	NA	0	NA	0.0173588	NA
CACNA2D4	ENSG00000151062	protein_coding	0.506269	0.0027391	0.410222	0.15168	0.096047	0.803659
DCP1B	ENSG00000151065	protein_coding	0.221693	0.0372735	0.149269	0.449198	0.0724238	0.766154
CACNA1C	ENSG00000151067	protein_coding	0.467017	0.0265701	0.321649	0.405791	0.145368	0.762674
KCNA6	ENSG00000151079	protein_coding	2.24314	3.67078e-10	1.69702	0.00177007	0.546118	0.378795
THRB	ENSG00000151090	protein_coding	-0.237703	0.0353117	-0.203365	0.314545	-0.0343375	0.906777
NGLY1	ENSG00000151092	protein_coding	-0.481375	5.1709e-09	-0.314094	0.0265095	-0.167281	0.315946
OXSM	ENSG00000151093	protein_coding	-0.478992	2.94069e-08	-0.342962	0.0196356	-0.13603	0.46183
UEVLD	ENSG00000151116	protein_coding	-0.205508	0.00630143	-0.12851	0.35567	-0.0769982	0.638211
TMEM86A	ENSG00000151117	protein_coding	-0.660135	0.000157251	-0.391847	0.218469	-0.268289	0.463686
C12orf45	ENSG00000151131	protein_coding	-0.00891092	0.944724	-0.184407	0.279642	0.175496	0.330804
TMEM263	ENSG00000151135	protein_coding	0.099326	0.247948	0.143465	0.3169	-0.0441387	0.816594
BTBD11	ENSG00000151136	protein_coding	0.215307	0.494291	0.570565	0.222828	-0.355258	0.510331
UBE3B	ENSG00000151148	protein_coding	-0.348929	2.94477e-05	-0.223798	0.132592	-0.125131	0.481257
ANK3	ENSG00000151150	protein_coding	0.360209	0.00333167	0.289801	0.18131	0.0704085	0.815417
IPMK	ENSG00000151151	protein_coding	0.353169	0.00737824	0.494641	0.0190346	-0.141472	0.614998
RAD9B	ENSG00000151164	protein_coding	0.401957	0.0183718	0.217488	0.501435	0.184468	0.603901
PLBD2	ENSG00000151176	protein_coding	-0.278119	0.00986992	-0.303327	0.0956417	0.0252071	0.931792
DLG5	ENSG00000151208	protein_coding	-0.0662697	0.563342	0.160623	0.370601	-0.226892	0.201758
MAT1A	ENSG00000151224	protein_coding	-0.887701	0.385383	-0.235111	NA	-0.65259	NA
SLC2A13	ENSG00000151229	protein_coding	0.4671	0.0016564	0.901779	5.28398e-05	-0.434678	0.0802892
GXYLT1	ENSG00000151233	protein_coding	0.401206	1.57515e-05	0.287107	0.0732067	0.114099	0.57393
TWF1	ENSG00000151239	protein_coding	0.521148	2.24005e-05	0.691725	0.000364432	-0.170576	0.510331
DIP2C	ENSG00000151240	protein_coding	-0.238553	0.0452932	-0.390852	0.0403002	0.152298	0.531815
EIF4E	ENSG00000151247	protein_coding	-0.122783	0.0602685	0.0342395	0.803881	-0.157023	0.164537
MAGI1	ENSG00000151276	protein_coding	-0.131377	0.444851	-0.221005	0.436688	0.0896276	0.804179
TEX30	ENSG00000151287	protein_coding	0.19303	0.0556096	0.00425673	0.986524	0.188773	0.306342
CSNK1G3	ENSG00000151292	protein_coding	0.348097	3.67943e-06	0.473211	5.99522e-05	-0.125115	0.408288
AL136982.1	ENSG00000151303	lncRNA	1.11966	0.0271528	-1.09337	0.337568	2.21304	0.0345573
SRFBP1	ENSG00000151304	protein_coding	-0.0526542	0.55674	0.107526	0.45245	-0.16018	0.250511
AKAP6	ENSG00000151320	protein_coding	-0.148636	0.162953	-0.0387941	0.862335	-0.109842	0.610636
NPAS3	ENSG00000151322	protein_coding	0.365396	0.0931982	-0.0733198	0.875456	0.438716	0.245982
FAM177A1	ENSG00000151327	protein_coding	-0.0150955	0.940527	0.168947	0.567511	-0.184042	0.560378
MBIP	ENSG00000151332	protein_coding	0.332959	0.000428667	0.177593	0.312428	0.155365	0.413708
MIPOL1	ENSG00000151338	protein_coding	0.0852521	0.44255	0.250643	0.123092	-0.165391	0.366146
EXT2	ENSG00000151348	protein_coding	0.0188735	0.797486	0.269044	0.00269643	-0.250171	0.00675295
TMEM18	ENSG00000151353	protein_coding	0.174313	0.0938076	-0.0250339	0.912963	0.199347	0.289193
ALLC	ENSG00000151360	protein_coding	1.05353	0.321264	0.0465824	NA	1.00694	NA
KCTD14	ENSG00000151364	protein_coding	1.02695	0.0043102	1.00111	0.0697982	0.0258381	0.977278
THRSP	ENSG00000151365	protein_coding	0.632908	0.0217952	0.486255	0.330574	0.146653	0.826185
NDUFC2	ENSG00000151366	protein_coding	-0.607489	1.71062e-17	-0.363236	0.00227321	-0.244253	0.0628892
ME3	ENSG00000151376	protein_coding	-0.266167	0.00851278	-0.119735	0.547465	-0.146432	0.478908
MSGN1	ENSG00000151379	protein_coding	-0.058598	NA	-0.777812	NA	0.719214	NA
ADAMTS12	ENSG00000151388	protein_coding	0.267877	0.0893748	0.15136	0.615247	0.116518	0.729899
NUBPL	ENSG00000151413	protein_coding	-0.118876	0.250468	0.0608035	0.765425	-0.17968	0.318381
NEK7	ENSG00000151414	protein_coding	0.3347	1.05388e-05	0.305643	0.0162565	0.0290566	0.886438
ATP6V1G3	ENSG00000151418	protein_coding	NA	NA	NA	NA	NA	NA
FER	ENSG00000151422	protein_coding	0.531082	5.7884e-07	0.58096	0.000638221	-0.0498786	0.856063
VIPAS39	ENSG00000151445	protein_coding	-0.0625184	0.344075	-0.0456987	0.712175	-0.0168197	0.913835
ANKRD50	ENSG00000151458	protein_coding	0.424073	0.00238887	0.373163	0.120016	0.0509096	0.887916
UPF2	ENSG00000151461	protein_coding	0.178467	0.00182921	0.0820501	0.459099	0.0964174	0.399963
CDC123	ENSG00000151465	protein_coding	-0.359704	1.05292e-14	-0.305416	5.48094e-05	-0.0542881	0.613182
SCLT1	ENSG00000151466	protein_coding	0.260847	0.025938	0.617835	0.00029484	-0.356989	0.0537588
CCDC3	ENSG00000151468	protein_coding	0.957576	0.00239674	0.738064	0.187462	0.219512	0.770822
C4orf33	ENSG00000151470	protein_coding	0.247649	0.0600358	0.229846	0.315221	0.0178034	0.960042
FRMD4A	ENSG00000151474	protein_coding	0.499664	4.33102e-05	0.741565	0.000113749	-0.241901	0.309488
SLC25A31	ENSG00000151475	protein_coding	-0.136582	NA	-0.777812	NA	0.64123	NA
PTPRO	ENSG00000151490	protein_coding	0.855238	0.00144876	0.320833	0.542214	0.534405	0.272904
EPS8	ENSG00000151491	protein_coding	0.440596	1.61539e-05	0.672706	3.10992e-05	-0.23211	0.237543
ACAD8	ENSG00000151498	protein_coding	-0.107771	0.154622	-0.107713	0.420156	-5.75034e-05	0.999624
THYN1	ENSG00000151500	protein_coding	0.0756193	0.27758	0.101776	0.384497	-0.0261563	0.870012
VPS26B	ENSG00000151502	protein_coding	-0.482228	1.75319e-11	-0.493713	2.14255e-05	0.0114846	0.957932
NCAPD3	ENSG00000151503	protein_coding	0.21964	0.00627751	0.24792	0.0592607	-0.0282807	0.888471
VTI1A	ENSG00000151532	protein_coding	-0.222987	0.00204366	-0.064222	0.671654	-0.158765	0.241915
QDPR	ENSG00000151552	protein_coding	-0.514792	2.63469e-08	-0.342691	0.0312014	-0.172101	0.366273
FAM160B1	ENSG00000151553	protein_coding	0.115252	0.261827	0.140361	0.426984	-0.0251083	0.92054
ANO4	ENSG00000151572	protein_coding	-0.146021	0.779434	-0.369117	0.670404	0.223096	0.826318
TEX9	ENSG00000151575	protein_coding	0.436136	0.0574108	0.456649	0.225239	-0.0205135	0.972882
QTRT2	ENSG00000151576	protein_coding	0.54686	1.33579e-08	0.39478	0.0129742	0.15208	0.432602
DRD3	ENSG00000151577	protein_coding	-0.219775	NA	0	NA	0.173325	NA
MMAA	ENSG00000151611	protein_coding	-0.145761	0.102034	-0.113385	0.487608	-0.0323763	0.881537
ZNF827	ENSG00000151612	protein_coding	0.160387	0.122328	0.204	0.241745	-0.0436132	0.860049
POU4F2	ENSG00000151615	protein_coding	-0.219774	NA	0.0190916	NA	-0.238866	NA
EDNRA	ENSG00000151617	protein_coding	0.58757	0.0109241	0.42546	0.310736	0.16211	0.764226
NR3C2	ENSG00000151623	protein_coding	0.0768806	0.590036	-0.120836	0.618965	0.197716	0.406775
AKR1C6P	ENSG00000151631	unprocessed_pseudogene	0.515918	NA	0.631467	NA	-0.115548	NA
AKR1C2	ENSG00000151632	protein_coding	0.425378	0.246268	0.955644	0.0919419	-0.530266	0.4311
DPYSL4	ENSG00000151640	protein_coding	1.46862	2.02892e-07	0.898232	0.0642701	0.57039	0.294316
VENTX	ENSG00000151650	protein_coding	0.559437	0.110542	-0.428178	0.523229	0.987615	0.0962086
ADAM8	ENSG00000151651	protein_coding	1.35779	1.60682e-06	2.47025	5.83219e-09	-1.11246	0.0144566
ITIH2	ENSG00000151655	protein_coding	-0.334142	NA	-0.585453	NA	0.25131	NA
KIN	ENSG00000151657	protein_coding	0.163114	0.0981406	0.245718	0.122828	-0.0826038	0.69057
PIGF	ENSG00000151665	protein_coding	-0.143047	0.0804427	-0.217649	0.10117	0.0746022	0.666076
ANKAR	ENSG00000151687	protein_coding	0.0280501	0.812408	0.0014739	0.995321	0.0265762	0.911962
INPP1	ENSG00000151689	protein_coding	-0.12125	0.345549	0.168507	0.437504	-0.289757	0.161124
MFSD6	ENSG00000151690	protein_coding	0.140665	0.351936	0.827333	5.09602e-05	-0.686668	0.000954731
RNF144A	ENSG00000151692	protein_coding	-0.115828	0.384233	0.0654314	0.79971	-0.18126	0.44381
ASAP2	ENSG00000151693	protein_coding	0.814444	6.63403e-09	1.06742	1.47288e-06	-0.252977	0.373973
ADAM17	ENSG00000151694	protein_coding	0.256375	0.00141286	0.37972	0.00268297	-0.123345	0.444634
FLI1	ENSG00000151702	protein_coding	0.636374	7.59655e-05	0.802838	0.00188314	-0.166464	0.644506
KCNJ1	ENSG00000151704	protein_coding	0.524466	0.608582	0.925219	NA	-0.400753	NA
TMEM45B	ENSG00000151715	protein_coding	-0.398317	0.841731	1.5826	NA	-1.98092	NA
WWC2	ENSG00000151718	protein_coding	0.06269	0.760886	0.628684	0.0164837	-0.565994	0.0404669
CENPU	ENSG00000151725	protein_coding	0.692791	1.43888e-05	0.224598	0.475377	0.468193	0.0931667
ACSL1	ENSG00000151726	protein_coding	0.00485891	0.982149	0.401275	0.137911	-0.396416	0.163404
SLC25A4	ENSG00000151729	protein_coding	-0.93785	1.12457e-11	-0.425202	0.0854746	-0.512647	0.0400309
AMN1	ENSG00000151743	protein_coding	-0.40079	2.29822e-07	0.151301	0.302705	-0.552092	3.99253e-06
BICD1	ENSG00000151746	protein_coding	0.176808	0.631597	0.528361	0.347543	-0.351553	0.592216
SAV1	ENSG00000151748	protein_coding	0.07825	0.309835	0.285865	0.00936443	-0.207615	0.0841144
CCDC122	ENSG00000151773	protein_coding	0.704909	0.00984608	1.06248	0.0124105	-0.357573	0.508922
SERP2	ENSG00000151778	protein_coding	0.228631	0.227485	0.173933	0.61426	0.0546983	0.901214
NBAS	ENSG00000151779	protein_coding	0.0222502	0.876448	0.0746172	0.749746	-0.052367	0.847773
ZNF385D	ENSG00000151789	protein_coding	0.0229125	0.899326	0.321161	0.166823	-0.298249	0.225545
TDO2	ENSG00000151790	protein_coding	2.16404	0.00101351	1.63794	0.133864	0.526097	0.698138
GUF1	ENSG00000151806	protein_coding	-0.438084	5.83242e-05	-0.228728	0.258777	-0.209356	0.33737
SLC35F4	ENSG00000151812	protein_coding	0.364735	NA	-0.585455	NA	0.950189	NA
GABRA2	ENSG00000151834	protein_coding	1.64983	3.01818e-05	0.201887	0.823132	1.44794	0.0219291
SACS	ENSG00000151835	protein_coding	0.200168	0.226703	-0.0259219	0.943871	0.22609	0.466053
CCDC175	ENSG00000151838	protein_coding	-0.713853	0.347927	-1.18588	0.39834	0.472026	NA
PABPC3	ENSG00000151846	protein_coding	0.36771	0.187395	0.175268	0.74382	0.192442	0.724292
CENPJ	ENSG00000151849	protein_coding	0.803034	3.48514e-13	0.76846	8.52655e-06	0.0345742	0.906007
FBXO4	ENSG00000151876	protein_coding	-0.0162332	0.900818	0.02415	0.912987	-0.0403832	0.867914
TMEM267	ENSG00000151881	protein_coding	0.163453	0.0425348	0.116075	0.42613	0.0473788	0.794955
CCL28	ENSG00000151882	protein_coding	1.68709	3.07407e-05	1.27778	0.0432297	0.409307	0.581743
PARP8	ENSG00000151883	protein_coding	0.676566	0.000124051	0.917411	0.000878776	-0.240845	0.50665
GFRA1	ENSG00000151892	protein_coding	0.362367	0.0159912	0.654593	0.00527058	-0.292227	0.300909
CACUL1	ENSG00000151893	protein_coding	0.0265631	0.829225	0.0135549	0.952281	0.0130081	0.962265
DST	ENSG00000151914	protein_coding	0.396743	0.000175796	0.228214	0.240525	0.168529	0.442921
BEND6	ENSG00000151917	protein_coding	0.541188	0.0273288	0.155855	0.762755	0.385333	0.408395
TIAL1	ENSG00000151923	protein_coding	-0.00696881	0.910785	-0.0535037	0.555159	0.0465349	0.641568
BAG3	ENSG00000151929	protein_coding	-0.179163	0.129037	0.240606	0.223129	-0.419769	0.0239321
GLT1D1	ENSG00000151948	protein_coding	-0.744332	0.129228	0.0967715	0.929929	-0.841103	0.349054
TMEM132D	ENSG00000151952	protein_coding	0.480308	NA	0.0191008	NA	0.461207	NA
RBM46	ENSG00000151962	protein_coding	0.212009	NA	-0.173258	NA	0.385267	NA
ZNF37CP	ENSG00000151963	unprocessed_pseudogene	-0.406923	NA	-0.970169	NA	0.563246	NA
SCHIP1	ENSG00000151967	protein_coding	0.479503	0.00113947	0.440497	0.0793321	0.0390061	0.923298
MCHR2	ENSG00000152034	protein_coding	0	NA	0.0190895	NA	-0.472816	NA
KCNE4	ENSG00000152049	protein_coding	1.29169	3.658e-09	1.29705	0.000210268	-0.00536691	0.993831
AP1S3	ENSG00000152056	protein_coding	0.626374	0.105825	0.633044	0.308112	-0.00667071	0.99451
RABGAP1L	ENSG00000152061	protein_coding	0.502022	6.1975e-07	0.46661	0.00466463	0.035412	0.895925
CCDC74B	ENSG00000152076	protein_coding	1.00354	0.00253309	0.831221	0.113557	0.172315	0.798908
TLCD4	ENSG00000152078	protein_coding	0.254124	0.206969	0.199562	0.592159	0.0545615	0.912723
MZT2B	ENSG00000152082	protein_coding	-0.285504	0.000802472	-0.269463	0.0623368	-0.0160418	0.946786
TUBA3E	ENSG00000152086	protein_coding	-0.297757	NA	0	NA	0.095342	NA
ASTN1	ENSG00000152092	protein_coding	0.244204	0.597319	-0.235638	0.782055	0.479843	0.556434
CFC1B	ENSG00000152093	protein_coding	NA	NA	NA	NA	NA	NA
FAM168B	ENSG00000152102	protein_coding	-0.0860843	0.179663	-0.00290408	0.984965	-0.0831803	0.499519
PTPN14	ENSG00000152104	protein_coding	0.0746528	0.614893	0.296283	0.169361	-0.22163	0.357314
SMPD4BP	ENSG00000152117	transcribed_processed_pseudogene	0.843519	2.01025e-05	0.271632	0.494237	0.571886	0.115061
MGAT5	ENSG00000152127	protein_coding	0.357557	0.00974997	0.589181	0.00660526	-0.231624	0.387886
TMEM163	ENSG00000152128	protein_coding	-0.706613	0.00419677	-0.124338	0.815892	-0.582274	0.190354
GPATCH11	ENSG00000152133	protein_coding	0.422907	1.69905e-05	0.360403	0.0283636	0.0625046	0.79498
HSPB8	ENSG00000152137	protein_coding	-0.0913681	0.53348	0.633928	0.00112206	-0.725296	0.000148778
GEMIN6	ENSG00000152147	protein_coding	0.0343047	0.746649	-0.0589169	0.745643	0.0932216	0.608002
TMEM178A	ENSG00000152154	protein_coding	0.721793	5.9997e-05	0.427854	0.175848	0.293939	0.395242
POU4F1	ENSG00000152192	protein_coding	0.831912	0.000711938	0.668537	0.100087	0.163375	0.761584
OBI1	ENSG00000152193	protein_coding	0.162903	0.0547373	0.00129372	0.995409	0.161609	0.294999
CYSLTR2	ENSG00000152207	protein_coding	1.43083	9.7062e-05	1.21893	0.0305375	0.211904	0.774839
GRID2	ENSG00000152208	protein_coding	2.16129	0.00676212	3.30422	0.00166554	-1.14293	0.288652
ARL11	ENSG00000152213	protein_coding	0.959859	0.0272431	2.11179	0.000366965	-1.15193	0.0603227
RIT2	ENSG00000152214	protein_coding	0.0141821	NA	0	NA	0.407279	NA
SETBP1	ENSG00000152217	protein_coding	-0.184485	0.225796	-0.303275	0.222361	0.11879	0.709351
ARL14EP	ENSG00000152219	protein_coding	-0.171526	0.00751992	-0.2196	0.0369593	0.0480737	0.746968
EPG5	ENSG00000152223	protein_coding	0.365153	0.000180835	0.20232	0.261483	0.162832	0.414062
PSTPIP2	ENSG00000152229	protein_coding	-0.906538	2.54568e-05	-0.830466	0.0218702	-0.0760722	0.896384
ATP5F1A	ENSG00000152234	protein_coding	-0.82826	2.34037e-14	-0.440126	0.0184792	-0.388135	0.0499548
HAUS1	ENSG00000152240	protein_coding	0.0189664	0.896723	0.0334724	0.892019	-0.014506	0.962728
C18orf25	ENSG00000152242	protein_coding	-0.0585107	0.514896	-0.0963423	0.520886	0.0378316	0.843881
SPC25	ENSG00000152253	protein_coding	0.114914	0.897637	-0.784584	0.585334	0.899498	0.555538
G6PC2	ENSG00000152254	protein_coding	-0.758116	0.551752	1.19776	NA	-1.95588	NA
PDK1	ENSG00000152256	protein_coding	-0.0883934	0.415259	-0.130001	0.477687	0.0416074	0.86385
PTH	ENSG00000152266	protein_coding	NA	NA	NA	NA	NA	NA
PDE3B	ENSG00000152270	protein_coding	3.10521	6.47618e-17	3.30137	7.05649e-09	-0.196159	0.828807
TCF7L1	ENSG00000152284	protein_coding	0.197772	0.0761702	0.283203	0.118168	-0.0854303	0.724151
TGOLN2	ENSG00000152291	protein_coding	0.0890178	0.237753	0.0596704	0.678021	0.0293474	0.868006
SH2D6	ENSG00000152292	protein_coding	-0.00499093	0.99529	1.21898	0.276459	-1.22397	0.265981
KCNK13	ENSG00000152315	protein_coding	0.202916	0.840426	-1.0277	0.537321	1.23062	NA
UHMK1	ENSG00000152332	protein_coding	0.27029	0.00366559	0.488257	0.000775039	-0.217967	0.207196
ATG10	ENSG00000152348	protein_coding	-0.313927	0.00463628	-0.10278	0.653824	-0.211147	0.321392
POC5	ENSG00000152359	protein_coding	0.544977	2.12905e-05	0.197969	0.427461	0.347008	0.134962
SPOCK1	ENSG00000152377	protein_coding	0.531298	0.0820241	1.38837	0.00236779	-0.857073	0.0935334
FAM151B	ENSG00000152380	protein_coding	0.783974	0.000444317	0.142374	0.771255	0.6416	0.0880811
TADA1	ENSG00000152382	protein_coding	0.0235807	0.821549	-0.273284	0.0410233	0.296865	0.0295036
GUCY1A2	ENSG00000152402	protein_coding	-0.308362	0.0125279	-0.0298474	0.916435	-0.278515	0.220604
CWF19L2	ENSG00000152404	protein_coding	0.268301	0.00787874	0.0533858	0.810193	0.214915	0.254726
JMY	ENSG00000152409	protein_coding	0.235982	0.0119018	0.413644	0.00483472	-0.177663	0.317046
HOMER1	ENSG00000152413	protein_coding	-0.593755	5.34078e-06	-0.0213669	0.94797	-0.572388	0.0103365
XRCC4	ENSG00000152422	protein_coding	0.242764	0.0938555	0.43311	0.0517102	-0.190346	0.482539
BOLL	ENSG00000152430	protein_coding	-0.324027	0.0378408	-0.540269	0.0302386	0.216242	0.493616
ZNF547	ENSG00000152433	protein_coding	0.0137228	0.931039	-0.590486	0.00156105	0.604209	0.00127452
ZNF773	ENSG00000152439	protein_coding	0.195242	0.0430043	-0.0581748	0.774463	0.253417	0.118685
ZNF776	ENSG00000152443	protein_coding	-0.142277	0.0961898	-0.27318	0.0415287	0.130902	0.421527
ZNF256	ENSG00000152454	protein_coding	0.104742	0.496377	-0.177351	0.488343	0.282092	0.253147
SUV39H2	ENSG00000152455	protein_coding	-0.277325	0.000264991	-0.0816903	0.596991	-0.195635	0.155954
DCLRE1C	ENSG00000152457	protein_coding	0.397148	0.000501591	-0.128839	0.580808	0.525987	0.00504365
OLAH	ENSG00000152463	protein_coding	1.60783	0.141628	3.2838	0.0282559	-1.67597	NA
RPP38	ENSG00000152464	protein_coding	-0.150705	0.0790222	-0.180655	0.213347	0.0299498	0.887068
NMT2	ENSG00000152465	protein_coding	0.0869196	0.302933	0.128317	0.36051	-0.0413977	0.822488
ZSCAN1	ENSG00000152467	protein_coding	-0.412127	NA	-0.585452	NA	0.173325	NA
ZNF837	ENSG00000152475	protein_coding	0.276693	0.301725	-0.0560156	0.919867	0.332708	0.487194
USP12	ENSG00000152484	protein_coding	-0.0105378	0.921973	0.108914	0.473574	-0.119452	0.454665
CCDC50	ENSG00000152492	protein_coding	0.120732	0.0472212	0.271382	0.00336827	-0.150651	0.155709
CAMK4	ENSG00000152495	protein_coding	0.435767	0.211891	-0.243668	0.725653	0.679435	0.258588
TRIM36	ENSG00000152503	protein_coding	1.69279	6.41617e-05	0.817569	0.290179	0.875224	0.252859
ZFP36L2	ENSG00000152518	protein_coding	1.05395	1.78735e-14	1.14186	2.32015e-07	-0.0879085	0.803659
PAN3	ENSG00000152520	protein_coding	0.750724	2.35227e-11	0.747279	3.43316e-05	0.00344422	0.992348
PLEKHH2	ENSG00000152527	protein_coding	0.958139	3.39181e-05	0.822145	0.0330663	0.135994	0.80908
PFKM	ENSG00000152556	protein_coding	-0.349433	0.0583614	-0.237002	0.492984	-0.112431	0.794003
TMEM123	ENSG00000152558	protein_coding	0.474562	1.07342e-09	0.566148	5.47401e-06	-0.0915861	0.605152
GRIA4	ENSG00000152578	protein_coding	-0.200048	0.704491	-1.99278	0.0221999	1.79273	0.0623968
IGSF10	ENSG00000152580	protein_coding	0.263016	0.550365	-0.160446	0.847275	0.423461	0.598094
SPEF2	ENSG00000152582	protein_coding	1.31931	4.5305e-11	1.22037	6.88864e-05	0.0989465	0.832485
SPARCL1	ENSG00000152583	protein_coding	0.642793	5.71772e-07	1.24793	5.15016e-10	-0.605141	0.00555462
DSPP	ENSG00000152591	protein_coding	1.4398	0.189806	-0.173257	NA	1.61306	NA
DMP1	ENSG00000152592	protein_coding	1.00433	NA	-0.585455	NA	1.58979	NA
MEPE	ENSG00000152595	protein_coding	0.630931	NA	0	NA	1.02403	NA
MBNL1	ENSG00000152601	protein_coding	0.191987	0.0583398	0.231562	0.176759	-0.0395747	0.875306
CAPSL	ENSG00000152611	protein_coding	-0.375677	0.71161	0.251739	NA	-0.627415	NA
NADK2	ENSG00000152620	protein_coding	0.0333072	0.699384	0.0250375	0.874616	0.00826962	0.96831
GPD1L	ENSG00000152642	protein_coding	-0.118267	0.471928	-0.146125	0.611899	0.0278574	0.943345
GJA1	ENSG00000152661	protein_coding	0.351542	0.0841967	1.61007	2.96596e-08	-1.25853	1.40691e-05
CCNO	ENSG00000152669	protein_coding	1.51259	0.0681477	0.557166	NA	0.955427	NA
DDX4	ENSG00000152670	protein_coding	1.42268	0.10822	0.665336	NA	0.757346	NA
CLEC4F	ENSG00000152672	protein_coding	-0.0737423	0.90375	0.613937	0.456999	-0.68768	0.414353
SLC30A6	ENSG00000152683	protein_coding	-0.165679	0.0152989	-0.109322	0.386437	-0.0563569	0.714696
PELO	ENSG00000152684	protein_coding	-0.362364	5.78888e-07	-0.220518	0.0843821	-0.141845	0.332762
RASGRP3	ENSG00000152689	protein_coding	-0.309812	0.00499807	-0.308082	0.101759	-0.00172972	0.996073
SAR1B	ENSG00000152700	protein_coding	-0.280348	0.0156962	-0.211419	0.315704	-0.0689292	0.804179
CATSPER3	ENSG00000152705	protein_coding	-0.670439	1.57068e-06	-0.625561	0.00759971	-0.0448785	0.909326
GPR180	ENSG00000152749	protein_coding	0.212623	0.227169	0.117985	0.731793	0.094638	0.808166
TCTEX1D1	ENSG00000152760	protein_coding	0.0907801	0.755997	0.325262	0.44483	-0.234482	0.622114
WDR78	ENSG00000152763	protein_coding	-0.0547794	0.793732	-0.222705	0.483018	0.167925	0.636072
ANKRD22	ENSG00000152766	protein_coding	2.68756	0.000996993	4.35365	4.7575e-05	-1.66609	0.110348
FARP1	ENSG00000152767	protein_coding	-1.1249	1.69113e-08	-1.13435	0.000489367	0.0094438	0.987971
IFIT5	ENSG00000152778	protein_coding	0.653291	5.67153e-07	0.98198	1.4297e-06	-0.328688	0.174389
SLC16A12	ENSG00000152779	protein_coding	0.0582368	0.775746	-0.0423302	0.908835	0.100567	0.793754
PANK1	ENSG00000152782	protein_coding	0.108507	0.529738	0.135492	0.655713	-0.0269842	0.947175
PRDM8	ENSG00000152784	protein_coding	0.107908	0.582601	0.19644	0.5404	-0.0885319	0.82263
BMP3	ENSG00000152785	protein_coding	2.42208	0.00339363	3.27541	0.00368696	-0.853329	0.511964
HNRNPDL	ENSG00000152795	protein_coding	0.351098	1.86002e-07	0.284616	0.0119175	0.0664825	0.672104
HHEX	ENSG00000152804	protein_coding	0.264225	0.369702	0.281929	0.587215	-0.0177046	0.982288
UTRN	ENSG00000152818	protein_coding	0.469418	2.79041e-05	0.605573	0.000759946	-0.136155	0.584036
GRM1	ENSG00000152822	protein_coding	1.9702	0.0185975	0.0875549	0.967777	1.88264	NA
PTPRK	ENSG00000152894	protein_coding	0.49731	1.88542e-07	0.756634	4.30259e-07	-0.259324	0.141517
GGPS1	ENSG00000152904	protein_coding	-0.271325	0.000550123	-0.0704335	0.671743	-0.200891	0.164745
CNTNAP4	ENSG00000152910	protein_coding	3.85914	4.0451e-08	3.40344	0.000432334	0.455695	0.688151
ZNF117	ENSG00000152926	protein_coding	1.26675	2.25232e-08	0.542607	0.194713	0.724148	0.0774739
PART1	ENSG00000152931	lncRNA	2.0404	0.0717569	1.81018	0.33796	0.23022	0.930166
RAB3C	ENSG00000152932	protein_coding	2.27435	7.34545e-07	1.87134	0.00803084	0.403009	0.653775
LMNTD1	ENSG00000152936	protein_coding	-0.141789	NA	0	NA	0.25131	NA
MARVELD2	ENSG00000152939	protein_coding	1.63355	0.00209149	1.68898	0.0243068	-0.0554312	0.960826
RAD17	ENSG00000152942	protein_coding	-0.183701	0.013988	-0.140037	0.299122	-0.0436639	0.80724
MED21	ENSG00000152944	protein_coding	-0.0219739	0.818097	-0.0514005	0.747521	0.0294267	0.87741
PLOD2	ENSG00000152952	protein_coding	0.220402	0.303645	0.590789	0.0647087	-0.370387	0.311932
STK32B	ENSG00000152953	protein_coding	0.385684	0.051027	-0.152061	0.707017	0.537745	0.111087
NRSN1	ENSG00000152954	protein_coding	1.00393	0.423715	-0.750333	NA	1.75426	NA
JAKMIP1	ENSG00000152969	protein_coding	-0.211641	NA	-1.16253	NA	0.950889	NA
ZIC1	ENSG00000152977	protein_coding	-0.385485	0.0413076	-0.40195	0.218545	0.0164651	0.976185
ADGRA3	ENSG00000152990	protein_coding	0.19514	0.0883879	0.16791	0.415541	0.0272298	0.927112
CPB1	ENSG00000153002	protein_coding	2.47723	2.51139e-17	1.88439	2.4952e-05	0.592842	0.248695
SREK1IP1	ENSG00000153006	protein_coding	0.0688955	0.409821	-0.130093	0.335615	0.198988	0.127433
LGI2	ENSG00000153012	protein_coding	1.71464	2.89569e-07	0.94083	0.10426	0.773806	0.202115
CWC27	ENSG00000153015	protein_coding	-0.203166	0.0100588	0.0283678	0.87364	-0.231534	0.0916092
MR1	ENSG00000153029	protein_coding	0.85259	1.32291e-09	0.841815	0.000167892	0.0107751	0.979985
SRP19	ENSG00000153037	protein_coding	0.0452175	0.64144	0.259296	0.0472327	-0.214079	0.12643
CENPH	ENSG00000153044	protein_coding	0.0574142	0.679732	-0.124634	0.580992	0.182048	0.416151
CDYL	ENSG00000153046	protein_coding	-0.120336	0.147252	0.142688	0.314259	-0.263024	0.0462099
CARHSP1	ENSG00000153048	protein_coding	0.251429	0.0464505	0.274762	0.203435	-0.0233332	0.94457
TEKT5	ENSG00000153060	protein_coding	0.309336	NA	-0.777813	NA	1.08715	NA
BANK1	ENSG00000153064	protein_coding	2.25518	3.44781e-08	1.79553	0.00416184	0.459644	0.552975
TXNDC11	ENSG00000153066	protein_coding	-0.273762	0.00021009	-0.168397	0.209521	-0.105365	0.502086
DAB2	ENSG00000153071	protein_coding	0.723218	5.73647e-07	0.613735	0.0110783	0.109483	0.756373
ACMSD	ENSG00000153086	protein_coding	-0.37574	NA	0	NA	0.0173588	NA
ACOXL	ENSG00000153093	protein_coding	0.763525	NA	0.238941	NA	0.524583	NA
BCL2L11	ENSG00000153094	protein_coding	0.265531	0.0593284	-0.129158	0.644089	0.394689	0.0985404
ANAPC1	ENSG00000153107	protein_coding	-0.116029	0.374422	-0.11197	0.635982	-0.00405931	0.990704
CAST	ENSG00000153113	protein_coding	-0.219597	0.0135923	-0.0664619	0.722895	-0.153135	0.378226
SCOC	ENSG00000153130	protein_coding	-0.0220926	0.843263	0.105329	0.531366	-0.127422	0.466053
CLGN	ENSG00000153132	protein_coding	0.891519	0.000604419	-0.0757584	0.900906	0.967278	0.029399
CETN3	ENSG00000153140	protein_coding	0.119369	0.227316	-0.0138394	0.948932	0.133208	0.46899
SMARCA5	ENSG00000153147	protein_coding	0.280566	1.51097e-05	0.467703	4.29036e-06	-0.187137	0.114879
SYCP2L	ENSG00000153157	protein_coding	-0.267173	0.525256	0.444361	0.49185	-0.711533	0.239955
BMP6	ENSG00000153162	protein_coding	0.655988	0.000328433	0.838921	0.00424049	-0.182933	0.653807
RGPD3	ENSG00000153165	protein_coding	0.632514	0.166207	-0.0910409	0.928927	0.723555	0.372918
RASSF3	ENSG00000153179	protein_coding	-0.339704	0.14611	-0.212628	0.635808	-0.127076	0.810837
HNRNPU	ENSG00000153187	protein_coding	0.374136	1.75447e-08	0.347382	0.00144231	0.0267541	0.881993
RANBP2	ENSG00000153201	protein_coding	0.199733	0.00714255	0.192912	0.130308	0.00682132	0.97567
AHCTF1	ENSG00000153207	protein_coding	0.198433	0.0236294	0.281318	0.047743	-0.0828856	0.662323
MERTK	ENSG00000153208	protein_coding	1.16802	6.17805e-09	1.21766	0.000102634	-0.0496404	0.926574
TMEM87B	ENSG00000153214	protein_coding	0.23774	0.0547509	0.265567	0.205671	-0.0278266	0.930982
OR14K1	ENSG00000153230	protein_coding	-0.37574	NA	0	NA	0.0173588	NA
PTPRR	ENSG00000153233	protein_coding	-0.934081	3.45771e-05	-0.83527	0.0297055	-0.0988111	0.871071
NR4A2	ENSG00000153234	protein_coding	0.494254	0.160175	1.59969	0.00167416	-1.10544	0.0463745
CCDC148	ENSG00000153237	protein_coding	0.496805	0.327987	0.382879	0.672554	0.113926	0.918236
PLA2R1	ENSG00000153246	protein_coding	1.47856	6.90793e-13	1.05951	0.00151534	0.419057	0.292693
RBMS1	ENSG00000153250	protein_coding	0.411898	1.52559e-09	0.417914	0.00014557	-0.00601586	0.97776
SCN3A	ENSG00000153253	protein_coding	0.541931	0.00657495	0.788557	0.0119911	-0.246626	0.546133
FEZF2	ENSG00000153266	protein_coding	0.326115	NA	0.431294	NA	-0.105179	NA
CD96	ENSG00000153283	protein_coding	1.36839	5.33581e-05	-0.0747235	0.929311	1.44311	0.0114494
SLC25A27	ENSG00000153291	protein_coding	0.443177	0.0123139	0.285592	0.383629	0.157586	0.688287
ADGRF1	ENSG00000153292	protein_coding	0.858426	0.456427	0.0465824	NA	0.811843	NA
ADGRF4	ENSG00000153294	protein_coding	0.371261	0.533711	-0.822696	0.397206	1.19396	0.212203
FRMD1	ENSG00000153303	protein_coding	1.46182	0.000110435	0.430375	0.578465	1.03144	0.134027
CYRIB	ENSG00000153310	protein_coding	0.0967531	0.350651	0.0872024	0.645722	0.00955062	0.972076
ASAP1	ENSG00000153317	protein_coding	0.820002	2.8478e-14	1.17032	2.98668e-12	-0.350321	0.0712792
TRAPPC8	ENSG00000153339	protein_coding	-0.0804097	0.295166	0.0710584	0.612043	-0.151468	0.239955
FAM81B	ENSG00000153347	protein_coding	0.599393	0.522797	-0.344645	NA	0.944039	NA
LINC00467	ENSG00000153363	lncRNA	0.215393	0.316904	-0.0727376	0.867776	0.28813	0.460864
INO80C	ENSG00000153391	protein_coding	-0.262104	0.00481479	-0.360619	0.0168208	0.0985147	0.629619
LPCAT1	ENSG00000153395	protein_coding	0.650397	1.98015e-07	0.611211	0.00252333	0.0391854	0.907446
PLEKHG4B	ENSG00000153404	protein_coding	0.423878	0.640116	-1.09336	0.484299	1.51723	NA
NMRAL1	ENSG00000153406	protein_coding	0.0404427	0.889511	0.345074	0.395603	-0.304631	0.493948
UBALD1	ENSG00000153443	protein_coding	-0.589939	2.39384e-13	-0.449427	0.000715915	-0.140512	0.411037
C16orf89	ENSG00000153446	protein_coding	2.08887	2.32913e-05	1.40107	0.0960301	0.687804	0.488561
TMEM251	ENSG00000153485	protein_coding	-0.771959	3.95067e-20	-0.659909	1.29251e-06	-0.112051	0.559238
ING1	ENSG00000153487	protein_coding	0.0732728	0.477387	0.0375751	0.849751	0.0356977	0.87483
TEX29	ENSG00000153495	protein_coding	0.541764	0.160154	0.481932	0.451658	0.0598316	0.944256
SPACA7	ENSG00000153498	protein_coding	-0.37574	NA	0	NA	0.0173588	NA
ADPRHL1	ENSG00000153531	protein_coding	-0.264438	0.172135	0.532883	0.0784325	-0.797321	0.00655814
CMTM7	ENSG00000153551	protein_coding	1.27615	4.26796e-07	1.39972	0.000402196	-0.123566	0.843173
FBXL2	ENSG00000153558	protein_coding	1.08803	2.02609e-05	0.517506	0.26351	0.570523	0.208547
UBP1	ENSG00000153560	protein_coding	-0.125231	0.0663819	-0.110068	0.365909	-0.0151631	0.932732
RMND5A	ENSG00000153561	protein_coding	0.0127104	0.905268	-0.0974748	0.529417	0.110185	0.501651
CD8A	ENSG00000153563	protein_coding	0.692655	0.0271543	0.0828193	0.906686	0.609835	0.289846
RPIA	ENSG00000153574	protein_coding	-0.231073	0.000576933	-0.378753	0.000353262	0.14768	0.251097
GOLGA8F	ENSG00000153684	protein_coding	NA	NA	NA	NA	NA	NA
PTPRD	ENSG00000153707	protein_coding	1.39866	9.02067e-09	1.09913	0.00643746	0.299528	0.579481
LURAP1L	ENSG00000153714	protein_coding	0.503855	0.00785135	0.216402	0.562005	0.287453	0.44646
CNKSR3	ENSG00000153721	protein_coding	0.0954835	0.686508	0.424888	0.206339	-0.329404	0.372824
GTF2E1	ENSG00000153767	protein_coding	-0.227296	0.00343627	-0.273706	0.0324082	0.0464101	0.805582
CFDP1	ENSG00000153774	protein_coding	0.27108	7.27112e-05	0.281353	0.0120465	-0.0102725	0.95889
TGIF2LX	ENSG00000153779	protein_coding	NA	NA	NA	NA	NA	NA
ZDHHC7	ENSG00000153786	protein_coding	-0.560696	3.77258e-14	-0.384074	0.00183888	-0.176622	0.229004
CIBAR2	ENSG00000153789	protein_coding	0.584137	NA	-0.585455	NA	1.16959	NA
C7orf31	ENSG00000153790	protein_coding	0.606132	0.000284022	0.244227	0.444754	0.361905	0.23183
TMPRSS11D	ENSG00000153802	protein_coding	-0.141789	NA	0	NA	0.25131	NA
JAZF1	ENSG00000153814	protein_coding	0.806282	3.40652e-08	0.671917	0.0053715	0.134365	0.694596
CMIP	ENSG00000153815	protein_coding	0.679614	2.36636e-05	0.930931	0.000236314	-0.251318	0.444043
SPHKAP	ENSG00000153820	protein_coding	0.646161	NA	-0.173257	NA	0.819418	NA
KCNJ16	ENSG00000153822	protein_coding	1.56747	0.000204458	1.31067	0.0666765	0.256795	0.802085
PID1	ENSG00000153823	protein_coding	0.602604	4.41527e-05	0.83715	0.00035076	-0.234546	0.441933
TRIP12	ENSG00000153827	protein_coding	0.0486373	0.578133	0.0672073	0.65842	-0.01857	0.926194
FBXO36	ENSG00000153832	protein_coding	0.291829	0.118025	0.279638	0.381377	0.0121904	0.980603
CEBPG	ENSG00000153879	protein_coding	-0.20093	0.0410384	-0.137626	0.452151	-0.0633035	0.782575
KCTD15	ENSG00000153885	protein_coding	0.996654	5.06574e-05	0.943386	0.0212753	0.0532688	0.938564
ZNF599	ENSG00000153896	protein_coding	0.0245079	0.855139	-0.115347	0.569234	0.139855	0.502915
MCOLN2	ENSG00000153898	protein_coding	1.05739	0.0178638	1.06254	0.119081	-0.00515455	0.996452
LGI4	ENSG00000153902	protein_coding	0.84434	5.24531e-13	0.451719	0.0251103	0.392621	0.0663171
DDAH1	ENSG00000153904	protein_coding	0.696514	0.000234271	0.225255	0.558661	0.471258	0.185879
SREK1	ENSG00000153914	protein_coding	0.465008	3.92568e-06	0.283901	0.112559	0.181108	0.379523
CHD1	ENSG00000153922	protein_coding	0.53183	2.20094e-06	0.842536	1.87523e-06	-0.310706	0.134962
CLCA3P	ENSG00000153923	transcribed_unprocessed_pseudogene	NA	NA	NA	NA	NA	NA
ANKFN1	ENSG00000153930	protein_coding	0.547076	0.566942	0.357933	NA	0.189143	NA
DGKE	ENSG00000153933	protein_coding	0.6457	6.26727e-06	1.03367	2.5439e-06	-0.387972	0.126085
HS2ST1	ENSG00000153936	protein_coding	0.044471	0.683871	0.030357	0.879679	0.014114	0.954791
MSI2	ENSG00000153944	protein_coding	0.132675	0.227243	-0.0253596	0.913402	0.158034	0.436392
CACNA2D1	ENSG00000153956	protein_coding	-0.157187	0.150942	-0.0789504	0.715499	-0.0782363	0.742195
ZUP1	ENSG00000153975	protein_coding	-0.224821	0.00769106	-0.198955	0.173942	-0.0258661	0.906777
HS3ST3A1	ENSG00000153976	protein_coding	0.954964	0.0409239	0.237986	0.808525	0.716978	0.385454
GDPD1	ENSG00000153982	protein_coding	-0.433446	0.000553109	-0.359284	0.0980418	-0.0741621	0.81102
NUS1	ENSG00000153989	protein_coding	0.0532928	0.415322	0.244834	0.00615218	-0.191541	0.0439861
SEMA3D	ENSG00000153993	protein_coding	3.11347	3.72993e-09	2.65635	0.000651118	0.45712	0.643381
PPP2R5E	ENSG00000154001	protein_coding	-0.170196	0.00702559	-0.108788	0.350912	-0.061408	0.659018
ASB17	ENSG00000154007	protein_coding	NA	NA	NA	NA	NA	NA
GRAP	ENSG00000154016	protein_coding	0.0336908	0.872351	-0.149337	0.64811	0.183028	0.589309
SLC5A10	ENSG00000154025	protein_coding	0.087294	0.943412	0.815472	NA	-0.728178	NA
AK5	ENSG00000154027	protein_coding	0.921985	0.0341371	0.299924	0.741758	0.622061	0.467277
CABYR	ENSG00000154040	protein_coding	1.44624	0.0164486	1.55498	0.0742044	-0.108736	0.929081
IMPACT	ENSG00000154059	protein_coding	-0.170566	0.048152	-0.0617209	0.728845	-0.108846	0.535779
ANKRD29	ENSG00000154065	protein_coding	0.879124	2.27786e-08	0.680362	0.00906262	0.198763	0.563455
SDHAF4	ENSG00000154079	protein_coding	-0.513772	8.95202e-11	-0.440691	0.000716068	-0.0730814	0.701012
CHST9	ENSG00000154080	protein_coding	0.232564	0.473145	0.668555	0.159718	-0.435991	0.41882
THY1	ENSG00000154096	protein_coding	0.760246	0.021386	0.362322	0.576393	0.397924	0.566298
DNAAF1	ENSG00000154099	protein_coding	0.402613	0.515495	-0.035902	0.978301	0.438515	0.697523
C16orf74	ENSG00000154102	protein_coding	-1.29659	2.61118e-07	-1.55857	0.000262943	0.261981	0.679323
TBCEL	ENSG00000154114	protein_coding	-0.193523	0.150296	-0.00348484	0.991656	-0.190038	0.453896
JPH3	ENSG00000154118	protein_coding	2.91	3.2288e-05	2.30903	0.021384	0.600975	0.576077
ANKH	ENSG00000154122	protein_coding	-0.676718	2.59061e-12	-0.617277	8.90701e-05	-0.0594405	0.811244
OTULIN	ENSG00000154124	protein_coding	0.140107	0.0439035	0.267156	0.0121272	-0.127048	0.312013
UBASH3B	ENSG00000154127	protein_coding	0.803334	0.0041259	1.23011	0.00466145	-0.426776	0.432463
ROBO4	ENSG00000154133	protein_coding	-0.0320768	0.837432	0.299517	0.149697	-0.331594	0.120074
ROBO3	ENSG00000154134	protein_coding	1.21517	8.05093e-08	0.983526	0.00804323	0.23164	0.643659
PANX3	ENSG00000154143	protein_coding	-0.568094	NA	-0.58545	NA	0.017356	NA
TBRG1	ENSG00000154144	protein_coding	-0.206648	0.000746033	-0.052732	0.684773	-0.153916	0.173182
NRGN	ENSG00000154146	protein_coding	0.764681	0.0337797	1.58925	0.00392167	-0.824566	0.19746
RETREG1	ENSG00000154153	protein_coding	-0.230241	0.0918279	0.4504	0.0346618	-0.680641	0.000838112
CDH12	ENSG00000154162	protein_coding	-0.250956	NA	-0.970171	NA	0.719215	NA
GPR15	ENSG00000154165	protein_coding	0.291228	NA	1.60258	NA	-1.31135	NA
TOMM70	ENSG00000154174	protein_coding	-0.0271169	0.782874	0.0521005	0.755707	-0.0792173	0.639746
ABI3BP	ENSG00000154175	protein_coding	1.7493	2.05012e-20	1.63005	6.26062e-08	0.119247	0.804202
ANGPT1	ENSG00000154188	protein_coding	-0.0875464	0.687079	0.0860142	0.826992	-0.173561	0.657087
CYP4Z2P	ENSG00000154198	transcribed_unprocessed_pseudogene	0.649569	NA	0.415485	NA	0.234084	NA
PITPNC1	ENSG00000154217	protein_coding	0.289507	0.0415167	0.777222	0.000231176	-0.487716	0.0348056
CC2D1B	ENSG00000154222	protein_coding	0.097524	0.365801	0.0605415	0.770531	0.0369825	0.880264
CERS3	ENSG00000154227	protein_coding	0.395533	0.593435	-0.40207	0.776925	0.797603	0.553818
PRKCA	ENSG00000154229	protein_coding	-0.732834	8.09387e-06	-0.301701	0.337703	-0.431132	0.163694
LRRK1	ENSG00000154237	protein_coding	0.763339	6.30139e-05	0.495975	0.142827	0.267364	0.509589
CEP112	ENSG00000154240	protein_coding	-0.0772813	0.557656	0.136514	0.530392	-0.213796	0.3135
GAL3ST2	ENSG00000154252	protein_coding	0.278608	0.768282	0.619536	0.664739	-0.340928	NA
ABCA9	ENSG00000154258	protein_coding	1.28829	7.73236e-25	0.767441	0.000167854	0.520848	0.0170318
ABCA6	ENSG00000154262	protein_coding	1.10554	2.44226e-20	0.926181	1.37229e-06	0.179357	0.48833
ABCA10	ENSG00000154263	protein_coding	1.38055	2.6955e-15	1.01501	0.000367828	0.365536	0.294999
ABCA5	ENSG00000154265	protein_coding	0.738922	1.13714e-06	0.809656	0.00103839	-0.0707337	0.861411
ENPP3	ENSG00000154269	protein_coding	0.675541	0.0212741	0.499604	0.332286	0.175937	0.786777
C4orf19	ENSG00000154274	protein_coding	1.28925	0.00427138	0.768245	0.343546	0.521004	0.56228
UCHL1	ENSG00000154277	protein_coding	-0.383223	0.272061	-0.415948	0.499341	0.0327248	0.972203
MIA3	ENSG00000154305	protein_coding	0.10299	0.0826583	0.196863	0.0330867	-0.0938731	0.401205
DISP1	ENSG00000154309	protein_coding	-0.248539	0.0237763	-0.429006	0.0139148	0.180467	0.402893
TNIK	ENSG00000154310	protein_coding	0.032854	0.819342	0.0646772	0.791513	-0.0318232	0.915042
TDH	ENSG00000154316	transcribed_unitary_pseudogene	0.56478	0.0615849	0.0607262	0.929311	0.504054	0.345392
FAM167A	ENSG00000154319	protein_coding	-0.0928266	0.905703	-1.60028	0.205339	1.50746	0.279285
NEIL2	ENSG00000154328	protein_coding	-0.319142	0.00130379	-0.407383	0.0117515	0.0882415	0.698782
PGM5	ENSG00000154330	protein_coding	0.0228394	0.876608	-0.155611	0.467661	0.17845	0.425277
WNT3A	ENSG00000154342	protein_coding	-0.37574	NA	0	NA	0.0173588	NA
OBSCN	ENSG00000154358	protein_coding	-0.100348	0.533713	-0.203738	0.434378	0.10339	0.746401
LONRF1	ENSG00000154359	protein_coding	-0.422456	0.00771102	0.473128	0.0746854	-0.895584	0.000239255
TRIM11	ENSG00000154370	protein_coding	0.187908	0.0462051	-0.0544782	0.784187	0.242387	0.13172
ENAH	ENSG00000154380	protein_coding	0.361498	0.171696	1.14108	0.00317995	-0.779581	0.067413
PPP1R3A	ENSG00000154415	protein_coding	-0.646264	3.83817e-05	-0.710543	0.00575608	0.0642783	0.878117
CCSAP	ENSG00000154429	protein_coding	0.11861	0.451063	-0.339207	0.15458	0.457817	0.0510868
ASZ1	ENSG00000154438	protein_coding	NA	NA	NA	NA	NA	NA
SH3RF1	ENSG00000154447	protein_coding	0.074817	0.562007	0.3531	0.0482867	-0.278283	0.152968
GBP5	ENSG00000154451	protein_coding	0.593792	0.0367747	0.676692	0.151066	-0.0828999	0.907003
BUB3	ENSG00000154473	protein_coding	0.302286	1.42143e-09	0.11615	0.211528	0.186136	0.035298
GPR26	ENSG00000154478	protein_coding	-0.760448	NA	-0.777801	NA	0.0173531	NA
CCDC173	ENSG00000154479	protein_coding	1.3351	0.113455	3.45235	0.000475054	-2.11726	NA
MMP21	ENSG00000154485	protein_coding	0.628279	0.266984	-0.0240965	0.985548	0.652376	0.528092
C10orf90	ENSG00000154493	protein_coding	0.101322	0.846453	-1.77577	0.0487843	1.87709	0.05355
DIPK1A	ENSG00000154511	protein_coding	-0.49795	6.05665e-08	-0.529302	0.00040071	0.0313519	0.903008
ATP5MC3	ENSG00000154518	protein_coding	-1.1552	9.78735e-18	-0.658845	0.00355248	-0.496352	0.0427298
CNTNAP3B	ENSG00000154529	protein_coding	0.127682	0.773848	0.978468	0.088091	-0.850785	0.159749
MAGED4	ENSG00000154545	protein_coding	NA	NA	NA	NA	NA	NA
SRSF12	ENSG00000154548	protein_coding	0.817897	0.0367239	1.16184	0.036256	-0.343941	0.599889
PDLIM3	ENSG00000154553	protein_coding	-0.146512	0.284714	-0.261441	0.237652	0.114928	0.678354
SORBS2	ENSG00000154556	protein_coding	1.65026	1.37718e-05	1.38755	0.0310108	0.26271	0.779803
ELOC	ENSG00000154582	protein_coding	-0.544546	6.66018e-14	-0.260464	0.0404918	-0.284083	0.0289414
LY96	ENSG00000154589	protein_coding	0.896141	2.96778e-06	1.10944	0.000174233	-0.2133	0.594542
CEP170P1	ENSG00000154608	transcribed_unprocessed_pseudogene	0.468143	0.0842636	0.219068	0.673758	0.249075	0.631315
PSMA8	ENSG00000154611	protein_coding	1.35384	0.00290253	0.215689	0.832238	1.13815	0.154748
TMSB4Y	ENSG00000154620	protein_coding	-1.49703	0.179595	0.35794	0.875456	-1.85497	0.347267
CXADR	ENSG00000154639	protein_coding	0.0813936	0.900502	-0.29415	0.782573	0.375543	0.736884
BTG3	ENSG00000154640	protein_coding	0.624333	0.000737022	1.32086	2.0209e-06	-0.696524	0.020257
C21orf91	ENSG00000154642	protein_coding	0.354762	0.00039903	0.451607	0.00492158	-0.0968449	0.664126
CHODL	ENSG00000154645	protein_coding	-0.182086	0.608906	0.265826	0.66301	-0.447911	0.449538
TMPRSS15	ENSG00000154646	protein_coding	-0.0638046	NA	0.019095	NA	-0.0828996	NA
NCAM2	ENSG00000154654	protein_coding	0.101177	0.66661	0.927461	0.00153938	-0.826284	0.00614914
L3MBTL4	ENSG00000154655	protein_coding	0.731334	0.00168385	-0.193551	0.697201	0.924884	0.0181762
PDE1C	ENSG00000154678	protein_coding	0.940751	3.44374e-05	0.455403	0.282143	0.485348	0.265382
RABGEF1	ENSG00000154710	protein_coding	0.0204244	0.881888	-0.431729	0.0110139	0.452153	0.00855753
MRPL39	ENSG00000154719	protein_coding	-0.263331	0.000105693	-0.0666267	0.642474	-0.196704	0.11159
JAM2	ENSG00000154721	protein_coding	0.477502	0.000427836	0.585424	0.00779252	-0.107922	0.735208
ATP5PF	ENSG00000154723	protein_coding	-0.861961	1.41791e-16	-0.465216	0.00862585	-0.396745	0.0353541
GABPA	ENSG00000154727	protein_coding	0.262206	0.000482393	0.216138	0.095114	0.0460672	0.802805
ADAMTS1	ENSG00000154734	protein_coding	1.33052	1.77437e-07	2.53971	1.7788e-10	-1.20919	0.0051435
ADAMTS5	ENSG00000154736	protein_coding	0.866276	2.89463e-08	0.408549	0.150206	0.457727	0.114479
TSEN2	ENSG00000154743	protein_coding	0.129712	0.120582	0.0940288	0.541339	0.035683	0.855845
SLFN13	ENSG00000154760	protein_coding	0.527415	0.00488894	0.534173	0.0799365	-0.00675829	0.989592
WNT7A	ENSG00000154764	protein_coding	1.48402	0.166207	1.02724	NA	0.456782	NA
XPC	ENSG00000154767	protein_coding	0.683033	6.42789e-20	0.324029	0.0106606	0.359004	0.00488379
CCDC174	ENSG00000154781	protein_coding	0.167826	0.0351392	0.08312	0.592891	0.0847057	0.61316
FGD5	ENSG00000154783	protein_coding	0.375897	0.0180991	0.790679	0.00119595	-0.414782	0.139153
FLCN	ENSG00000154803	protein_coding	0.293312	0.00249058	0.141455	0.447978	0.151857	0.439806
DPH3	ENSG00000154813	protein_coding	-0.426433	6.12658e-06	0.10614	0.588698	-0.532573	0.000464308
OXNAD1	ENSG00000154814	protein_coding	-0.828061	6.58116e-10	-0.655983	0.00327791	-0.172078	0.571022
PLCL2	ENSG00000154822	protein_coding	-0.339379	0.00452328	-0.409827	0.037955	0.0704479	0.808719
CXXC1	ENSG00000154832	protein_coding	0.396309	1.78672e-07	0.203679	0.135866	0.192631	0.18105
SKA1	ENSG00000154839	protein_coding	1.03193	0.126235	0.55364	0.650216	0.478291	0.68725
PPP4R1	ENSG00000154845	protein_coding	0.124546	0.0237986	0.238199	0.00505598	-0.113653	0.256125
APCDD1	ENSG00000154856	protein_coding	0.0894101	0.707516	0.58405	0.0699682	-0.49464	0.154966
PIEZO2	ENSG00000154864	protein_coding	2.13904	1.39253e-06	1.51326	0.0401747	0.625775	0.482077
CCDC144B	ENSG00000154874	transcribed_unprocessed_pseudogene	0.746332	0.0112347	0.246298	0.685108	0.500034	0.375867
MPPE1	ENSG00000154889	protein_coding	-0.278447	0.000240363	-0.206402	0.120729	-0.0720451	0.677741
CCDC144CP	ENSG00000154898	transcribed_processed_pseudogene	0.0306104	0.961019	0.312477	0.728447	-0.281867	0.767593
USP43	ENSG00000154914	protein_coding	1.10576	NA	-0.173256	NA	1.27902	NA
RAB6B	ENSG00000154917	protein_coding	0.051693	0.807404	0.22101	0.488903	-0.169317	0.636841
EME1	ENSG00000154920	protein_coding	1.14296	0.000135123	-0.258275	0.699855	1.40123	0.00515784
EPHB1	ENSG00000154928	protein_coding	-0.0218838	0.935226	-0.0304629	0.948443	0.00857909	0.988487
ACSS1	ENSG00000154930	protein_coding	0.367592	0.104658	0.57714	0.115872	-0.209548	0.658714
ANKRD40	ENSG00000154945	protein_coding	-0.256213	0.000921282	-0.293081	0.0217811	0.0368685	0.853319
ZNF18	ENSG00000154957	protein_coding	0.0245788	0.795799	0.0152937	0.930129	0.00928508	0.965276
CA10	ENSG00000154975	protein_coding	1.26067	0.239354	-0.145777	NA	1.40644	NA
VOPP1	ENSG00000154978	protein_coding	-0.625293	1.57362e-12	-0.49274	0.000727947	-0.132553	0.495693
SEPTIN14	ENSG00000154997	protein_coding	-0.604482	NA	-0.777808	NA	0.173326	NA
APOOL	ENSG00000155008	protein_coding	-0.389634	3.09564e-05	-0.204732	0.236223	-0.184902	0.32049
DKK2	ENSG00000155011	protein_coding	1.13494	0.000413299	1.45438	0.00500674	-0.319441	0.657652
CYP2U1	ENSG00000155016	protein_coding	0.269521	0.00292011	0.21048	0.186115	0.0590405	0.784328
RSPH10B	ENSG00000155026	protein_coding	1.53132	0.0716801	1.05912	0.482373	0.472199	NA
FBXL18	ENSG00000155034	protein_coding	-0.364355	0.000114398	-0.342128	0.0314055	-0.0222276	0.933735
CNTNAP5	ENSG00000155052	protein_coding	-0.219775	NA	0	NA	0.173325	NA
PROM2	ENSG00000155066	protein_coding	0.801423	0.00247285	0.467217	0.314748	0.334206	0.493165
UNC93B2	ENSG00000155070	processed_pseudogene	-0.0132938	NA	-0.970171	NA	0.956877	NA
AK9	ENSG00000155085	protein_coding	0.0669986	0.528868	0.148284	0.372191	-0.0812858	0.680361
ODF1	ENSG00000155087	protein_coding	-1.02642	NA	-1.35571	NA	0.329295	NA
KLF10	ENSG00000155090	protein_coding	0.614422	0.0038409	1.10854	0.000856516	-0.494113	0.212233
PTPRN2	ENSG00000155093	protein_coding	0.414253	0.00452587	0.594222	0.00942498	-0.179969	0.54642
AZIN1	ENSG00000155096	protein_coding	0.00987763	0.926208	0.0134641	0.94353	-0.00358646	0.987971
ATP6V1C1	ENSG00000155097	protein_coding	0.0191978	0.775363	0.164622	0.0599706	-0.145425	0.118447
PIP4P2	ENSG00000155099	protein_coding	-0.503172	5.5564e-05	-0.365143	0.0946485	-0.138029	0.624253
OTUD6B	ENSG00000155100	protein_coding	-0.0830582	0.423226	0.107928	0.544533	-0.190986	0.260153
CDK19	ENSG00000155111	protein_coding	0.451682	4.09714e-09	0.451125	0.000233412	0.00055727	0.998331
GTF3C6	ENSG00000155115	protein_coding	-0.595859	1.78285e-14	-0.30124	0.0251545	-0.294619	0.0359385
TTC39B	ENSG00000155158	protein_coding	1.18004	5.85639e-09	0.938399	0.00521012	0.241644	0.595554
AGPAT5	ENSG00000155189	protein_coding	0.177496	0.0836884	-0.129546	0.496122	0.307043	0.0703744
MMS19	ENSG00000155229	protein_coding	-0.108468	0.173546	-0.239845	0.0505186	0.131377	0.364517
OR4K1	ENSG00000155249	protein_coding	-0.37574	NA	0	NA	0.0173588	NA
PI4K2A	ENSG00000155252	protein_coding	-0.0976328	0.292583	0.176966	0.231164	-0.274599	0.0520754
MARVELD1	ENSG00000155254	protein_coding	0.589582	0.0033878	0.31968	0.400839	0.269902	0.523701
ZFYVE27	ENSG00000155256	protein_coding	0.153823	0.0816339	0.134152	0.392904	0.0196706	0.930899
GOLGA7B	ENSG00000155265	protein_coding	0.724369	0.00153217	0.68379	0.077996	0.0405793	0.949911
GPR78	ENSG00000155269	protein_coding	-0.100192	NA	-0.585454	NA	0.485262	NA
TRMT44	ENSG00000155275	protein_coding	0.546806	2.49742e-07	0.507384	0.00308684	0.0394221	0.886961
SLC25A28	ENSG00000155287	protein_coding	-0.155173	0.0656575	-0.106842	0.497342	-0.0483312	0.804902
HSPA13	ENSG00000155304	protein_coding	0.0784475	0.581392	0.337163	0.0936871	-0.258715	0.242216
SAMSN1	ENSG00000155307	protein_coding	1.75669	4.44968e-05	3.87576	4.24928e-10	-2.11907	0.00057937
USP25	ENSG00000155313	protein_coding	-0.00893712	0.952041	-0.0224519	0.930001	0.0135148	0.965973
GRAMD2B	ENSG00000155324	protein_coding	0.841361	3.06525e-06	0.930774	0.00132789	-0.0894129	0.847022
ZCCHC10	ENSG00000155329	protein_coding	-0.00375198	0.974015	0.163861	0.269945	-0.167613	0.281203
C16orf87	ENSG00000155330	protein_coding	0.0256603	0.794665	-0.166481	0.226685	0.192141	0.171327
MOV10	ENSG00000155363	protein_coding	0.51558	5.42836e-07	0.288084	0.11355	0.227496	0.249241
RHOC	ENSG00000155366	protein_coding	-0.0265261	0.868035	0.185777	0.416728	-0.212303	0.371258
PPM1J	ENSG00000155367	protein_coding	-0.887903	1.15093e-06	-0.901137	0.00262945	0.0132335	0.982127
DBI	ENSG00000155368	protein_coding	-0.3426	0.0372549	-0.383238	0.171872	0.0406387	0.926194
SLC16A1	ENSG00000155380	protein_coding	-1.01085	3.49041e-16	-0.819374	5.0549e-05	-0.19148	0.480298
HEATR3	ENSG00000155393	protein_coding	-0.42556	1.5583e-08	-0.395812	0.00136699	-0.0297481	0.884828
TRIM74	ENSG00000155428	protein_coding	-0.108454	0.894649	-0.205054	0.88206	0.0965996	0.95479
NIFK	ENSG00000155438	protein_coding	0.300097	0.00883535	0.361218	0.0562723	-0.0611218	0.827296
OXA1L	ENSG00000155463	protein_coding	-0.661661	5.08111e-16	-0.641858	1.10628e-06	-0.0198031	0.933885
SLC7A7	ENSG00000155465	protein_coding	-0.766047	0.000253509	-0.399743	0.308225	-0.366305	0.387912
MAGEC1	ENSG00000155495	protein_coding	-0.37574	NA	0	NA	0.0173588	NA
LARP1	ENSG00000155506	protein_coding	-0.101126	0.225194	-0.128976	0.364321	0.0278502	0.888336
CNOT8	ENSG00000155508	protein_coding	-0.00173169	0.977368	0.0520141	0.542382	-0.0537458	0.555538
GRIA1	ENSG00000155511	protein_coding	3.25724	3.4378e-12	1.46545	0.0556781	1.79179	0.00850289
LRGUK	ENSG00000155530	protein_coding	-0.172654	0.764313	0.842459	0.280101	-1.01511	0.188889
SETD9	ENSG00000155542	protein_coding	-0.684398	1.88698e-05	-0.317794	0.292131	-0.366604	0.235669
MIER3	ENSG00000155545	protein_coding	0.106219	0.245216	0.0605579	0.733513	0.045661	0.822004
NUP205	ENSG00000155561	protein_coding	0.213072	0.0147192	0.179614	0.244708	0.0334588	0.880258
ZKSCAN2	ENSG00000155592	protein_coding	-0.525522	5.29704e-08	-0.382472	0.0199021	-0.14305	0.495693
C9orf85	ENSG00000155621	protein_coding	-0.164506	0.0219257	-0.0760975	0.587193	-0.0884087	0.547481
XAGE2	ENSG00000155622	protein_coding	-0.219775	NA	0	NA	0.173325	NA
PIK3AP1	ENSG00000155629	protein_coding	1.10247	7.32022e-07	1.05565	0.00297376	0.0468181	0.938426
RBM45	ENSG00000155636	protein_coding	0.232397	0.0229126	0.375113	0.0179684	-0.142717	0.46735
TTN	ENSG00000155657	protein_coding	-0.143537	0.429661	-0.264047	0.371216	0.12051	0.743899
VSIG4	ENSG00000155659	protein_coding	1.01852	4.89792e-06	0.630653	0.1082	0.387867	0.391384
PDIA4	ENSG00000155660	protein_coding	0.44936	6.02832e-06	0.273284	0.119805	0.176076	0.380123
KDM8	ENSG00000155666	protein_coding	-0.54531	3.32103e-08	-0.50894	0.0017779	-0.0363697	0.893206
PDZD9	ENSG00000155714	protein_coding	-0.217078	0.806327	-0.0776606	NA	-0.139418	NA
OTOA	ENSG00000155719	protein_coding	0.461713	0.586815	-0.229094	0.890701	0.690807	NA
KCTD18	ENSG00000155729	protein_coding	-0.162221	0.000586217	-0.130063	0.109982	-0.0321586	0.774839
FAM126B	ENSG00000155744	protein_coding	0.282945	0.00574649	0.154881	0.424466	0.128064	0.554545
FLACC1	ENSG00000155749	protein_coding	-0.0604627	0.850252	0.113633	0.829849	-0.174096	0.747235
C2CD6	ENSG00000155754	protein_coding	0.64322	0.158094	0.0613649	0.95121	0.581855	0.479962
TMEM237	ENSG00000155755	protein_coding	0.258243	0.000302481	0.100286	0.476469	0.157957	0.24724
FZD7	ENSG00000155760	protein_coding	-0.604829	5.94717e-05	-0.265907	0.35602	-0.338921	0.244584
SPAG17	ENSG00000155761	protein_coding	-0.138404	0.619568	-0.383922	0.375282	0.245518	0.628197
DEPTOR	ENSG00000155792	protein_coding	-0.296945	0.0152619	0.178559	0.438098	-0.475505	0.0184286
FMN2	ENSG00000155816	protein_coding	3.57756	2.19305e-06	2.57315	0.0209385	1.0044	0.379523
RNF20	ENSG00000155827	protein_coding	0.235044	6.82536e-05	0.191146	0.0582016	0.0438977	0.75702
CYLC2	ENSG00000155833	protein_coding	-0.297761	NA	0.0190882	NA	-0.316849	NA
PPARGC1B	ENSG00000155846	protein_coding	0.536117	0.00210874	-0.0193075	0.964375	0.555424	0.0688775
ELMO1	ENSG00000155849	protein_coding	0.603145	8.91489e-05	1.06301	7.73258e-06	-0.459869	0.0897116
SLC26A2	ENSG00000155850	protein_coding	0.387765	0.00159847	0.0960082	0.71509	0.291757	0.201209
LSM11	ENSG00000155858	protein_coding	0.40813	4.46852e-05	-0.0163039	0.947792	0.424434	0.0114397
MED7	ENSG00000155868	protein_coding	-0.126173	0.0767857	-0.0985397	0.446949	-0.0276337	0.873869
SAXO1	ENSG00000155875	protein_coding	1.38775	0.05429	0.0339987	0.98544	1.35376	0.288588
RRAGA	ENSG00000155876	protein_coding	-0.315452	1.60596e-07	-0.2679	0.00770388	-0.0475513	0.746323
SLC24A2	ENSG00000155886	protein_coding	3.75315	9.293e-07	1.38883	0.313624	2.36432	0.0437543
TRIM42	ENSG00000155890	protein_coding	-0.297757	NA	0	NA	0.095342	NA
PXYLP1	ENSG00000155893	protein_coding	0.240254	0.0249002	0.16589	0.394931	0.074364	0.75674
ADCY8	ENSG00000155897	protein_coding	0.558048	0.520042	-0.148236	0.93365	0.706285	0.660356
RASA2	ENSG00000155903	protein_coding	1.14585	1.54084e-16	0.763455	0.000784163	0.382394	0.14179
RMND1	ENSG00000155906	protein_coding	-0.44278	3.51315e-06	-0.419554	0.00815774	-0.0232261	0.932249
RAET1L	ENSG00000155918	protein_coding	-0.568097	NA	-0.173262	NA	-0.394835	NA
SLA	ENSG00000155926	protein_coding	1.16671	9.62074e-05	2.6149	7.07311e-09	-1.4482	0.00222981
TMBIM4	ENSG00000155957	protein_coding	-0.354366	0.0383015	-0.175771	0.601083	-0.178594	0.623736
VBP1	ENSG00000155959	protein_coding	-0.175971	0.0625112	-0.00771358	0.972767	-0.168257	0.340715
RAB39B	ENSG00000155961	protein_coding	0.851418	0.0849197	0.485877	0.58677	0.365541	0.696043
CLIC2	ENSG00000155962	protein_coding	0.898528	6.4271e-14	0.90106	2.26776e-06	-0.00253171	0.994668
AFF2	ENSG00000155966	protein_coding	0.793249	0.178836	2.27071	0.00206045	-1.47746	0.0399148
MICU3	ENSG00000155970	protein_coding	0.0980953	0.412756	0.0255239	0.916203	0.0725714	0.767801
GRIP1	ENSG00000155974	protein_coding	-0.223006	0.543178	0.184926	0.781759	-0.407932	0.520192
VPS37A	ENSG00000155975	protein_coding	-0.0160236	0.863404	0.113442	0.391499	-0.129466	0.344909
KIF5A	ENSG00000155980	protein_coding	2.44973	0.000549439	2.21379	0.0264805	0.235933	0.850538
NAT2	ENSG00000156006	protein_coding	0.79449	0.459002	-0.145776	NA	0.940267	NA
MAGEA8	ENSG00000156009	protein_coding	-0.37574	NA	0	NA	0.0173588	NA
PSD3	ENSG00000156011	protein_coding	0.530617	0.00258858	0.339609	0.290487	0.191009	0.616649
CARNMT1	ENSG00000156017	protein_coding	-0.245428	0.00627278	-0.113856	0.514934	-0.131572	0.471257
MCU	ENSG00000156026	protein_coding	-0.065446	0.641103	-0.131831	0.567148	0.0663851	0.813739
MIDEAS	ENSG00000156030	protein_coding	0.41517	7.41038e-05	0.432633	0.0123354	-0.0174628	0.954048
CFAP70	ENSG00000156042	protein_coding	0.940003	2.13316e-05	0.0776432	0.881083	0.86236	0.0223144
GNA14	ENSG00000156049	protein_coding	0.286031	0.124175	-0.0219834	0.958232	0.308014	0.354111
FAM161B	ENSG00000156050	protein_coding	0.0428334	0.676157	-0.213778	0.139075	0.256611	0.0772243
GNAQ	ENSG00000156052	protein_coding	0.0961885	0.339085	0.193385	0.225079	-0.0971968	0.618006
WIF1	ENSG00000156076	protein_coding	2.63784	0.0491478	2.58569	0.24917	0.052147	NA
UGT2B4	ENSG00000156096	protein_coding	3.33241	5.20873e-05	0.803231	0.653187	2.52918	0.0712059
GPR61	ENSG00000156097	protein_coding	-0.222685	0.404262	-0.734453	0.0683461	0.511768	0.260289
MMP16	ENSG00000156103	protein_coding	1.34088	1.04836e-07	1.05759	0.00896404	0.283291	0.588049
ADK	ENSG00000156110	protein_coding	-0.62862	9.7794e-16	-0.33035	0.0135447	-0.29827	0.0347748
KCNMA1	ENSG00000156113	protein_coding	0.0508969	0.783497	-0.0396044	0.90628	0.0905013	0.797911
BATF	ENSG00000156127	protein_coding	1.09883	0.00738506	1.3606	0.0235554	-0.261767	0.737064
DCK	ENSG00000156136	protein_coding	-0.0701745	0.446704	-0.111535	0.468339	0.0413602	0.834786
ADAMTS3	ENSG00000156140	protein_coding	1.59352	4.06936e-06	1.43054	0.00717619	0.16298	0.832087
ALX3	ENSG00000156150	protein_coding	-0.297757	NA	0	NA	0.095342	NA
DPY19L4	ENSG00000156162	protein_coding	0.190453	0.0160948	0.064267	0.694759	0.126186	0.417875
NDUFAF6	ENSG00000156170	protein_coding	-0.62395	1.1846e-16	-0.402897	0.00126371	-0.221053	0.121609
DRAM2	ENSG00000156171	protein_coding	-0.413754	8.05691e-09	-0.292927	0.016208	-0.120827	0.425434
C8orf37	ENSG00000156172	protein_coding	0.198412	0.116803	0.204943	0.34355	-0.0065308	0.985389
PPEF2	ENSG00000156194	protein_coding	0.918937	0.100398	-0.369673	0.764928	1.28861	0.202108
CFAP161	ENSG00000156206	protein_coding	0.579746	0.397017	0.86724	0.391168	-0.287494	0.8091
ADAMTSL3	ENSG00000156218	protein_coding	0.354888	0.047124	0.400854	0.186233	-0.0459658	0.921226
ART3	ENSG00000156219	protein_coding	-0.0297892	0.884871	0.0379139	0.91604	-0.0677031	0.864626
SLC28A1	ENSG00000156222	protein_coding	-0.597359	0.0669187	-0.920008	0.083824	0.322649	0.641387
WHAMM	ENSG00000156232	protein_coding	0.148607	0.123617	0.122904	0.482782	0.0257024	0.915369
CXCL13	ENSG00000156234	protein_coding	0.888755	0.444922	1.05441	NA	-0.165657	NA
N6AMT1	ENSG00000156239	protein_coding	-0.0596324	0.538384	-0.222559	0.113516	0.162927	0.298454
RWDD2B	ENSG00000156253	protein_coding	-0.572306	3.74741e-13	-0.37993	0.00400196	-0.192376	0.215679
USP16	ENSG00000156256	protein_coding	-0.166397	0.0229146	-0.00359992	0.984416	-0.162797	0.223028
CCT8	ENSG00000156261	protein_coding	-0.0781368	0.336062	0.222579	0.0659791	-0.300716	0.0119256
MAP3K7CL	ENSG00000156265	protein_coding	1.135	2.41499e-07	0.64027	0.101815	0.494729	0.252094
NAA11	ENSG00000156269	protein_coding	0.48412	NA	0.0191	NA	0.46502	NA
BACH1	ENSG00000156273	protein_coding	0.555554	0.000581458	0.882023	0.000544841	-0.326469	0.298294
CLDN17	ENSG00000156282	protein_coding	NA	NA	NA	NA	NA	NA
CLDN8	ENSG00000156284	protein_coding	-0.646076	NA	-0.585449	NA	0	NA
TSPAN7	ENSG00000156298	protein_coding	-0.153521	0.0693643	-0.164091	0.26225	0.0105698	0.964678
TIAM1	ENSG00000156299	protein_coding	1.03374	1.31644e-07	0.319667	0.399444	0.714072	0.028488
SCAF4	ENSG00000156304	protein_coding	0.0762875	0.338796	0.164059	0.186425	-0.0877715	0.556119
RPGR	ENSG00000156313	protein_coding	0.573719	3.34703e-06	0.986206	1.41037e-07	-0.412488	0.0469199
CDK20	ENSG00000156345	protein_coding	-0.193021	0.309328	0.282338	0.353307	-0.475358	0.0940799
PCGF6	ENSG00000156374	protein_coding	-0.0908422	0.2292	-0.0422131	0.778544	-0.0486291	0.763131
ANKRD9	ENSG00000156381	protein_coding	-0.867281	8.26925e-22	-0.838836	6.21379e-09	-0.0284449	0.912606
SFR1	ENSG00000156384	protein_coding	0.377461	1.51871e-05	0.33686	0.018863	0.0406014	0.853807
SORCS3	ENSG00000156395	protein_coding	-0.562891	NA	-0.145776	NA	-0.417115	NA
SFXN2	ENSG00000156398	protein_coding	0.69918	0.000532951	0.751936	0.0172288	-0.0527561	0.915873
ATP5MPL	ENSG00000156411	protein_coding	-0.655286	1.94408e-10	-0.469808	0.00659912	-0.185477	0.38916
FUT6	ENSG00000156413	protein_coding	0.170149	NA	0	NA	0.563246	NA
TDRD9	ENSG00000156414	protein_coding	0.294124	0.535694	1.47817	0.0117822	-1.18405	0.0459154
FGF18	ENSG00000156427	protein_coding	1.28556	3.37311e-06	1.36833	0.00151734	-0.0827654	0.906951
PCDH1	ENSG00000156453	protein_coding	0.229096	0.136135	0.632134	0.00547713	-0.403039	0.112931
SH3RF2	ENSG00000156463	protein_coding	0.404192	0.201969	0.345834	0.549493	0.0583577	0.942188
GDF6	ENSG00000156466	protein_coding	2.08919	0.0104264	0.405968	0.818998	1.68322	0.245386
UQCRB	ENSG00000156467	protein_coding	-0.582621	1.59052e-10	-0.434221	0.00433193	-0.1484	0.44669
MTERF3	ENSG00000156469	protein_coding	-0.201487	0.0173985	-0.108201	0.506035	-0.0932862	0.605934
PTDSS1	ENSG00000156471	protein_coding	-0.360853	1.09572e-05	-0.490608	0.000189404	0.129755	0.453471
PPP2R2B	ENSG00000156475	protein_coding	1.63679	4.96616e-05	1.92784	0.00217133	-0.291042	0.748057
RPL30	ENSG00000156482	protein_coding	-0.23983	0.00467596	-0.490793	0.000183767	0.250963	0.0933635
KCNS2	ENSG00000156486	protein_coding	-0.0638013	NA	0.818497	NA	-0.882298	NA
FAM122C	ENSG00000156500	protein_coding	-0.160876	0.231638	0.0195676	0.946023	-0.180443	0.446862
SUPV3L1	ENSG00000156502	protein_coding	-0.380498	9.85181e-08	-0.167936	0.204514	-0.212562	0.10813
FAM122B	ENSG00000156504	protein_coding	0.395909	3.70302e-05	0.427922	0.00567353	-0.0320124	0.899629
EEF1A1	ENSG00000156508	protein_coding	0.707846	1.77991e-05	0.808321	0.00260315	-0.100475	0.80836
FBXO43	ENSG00000156509	protein_coding	0.905186	0.2075	-0.0396934	0.981651	0.944879	0.466053
HKDC1	ENSG00000156510	protein_coding	1.37634	0.0911869	0.928631	NA	0.447714	NA
HK1	ENSG00000156515	protein_coding	-0.444109	3.90384e-05	0.0126576	0.963187	-0.456767	0.0132901
TYSND1	ENSG00000156521	protein_coding	-0.0470499	0.663384	-0.18978	0.229072	0.14273	0.418692
PHF6	ENSG00000156531	protein_coding	0.240518	0.0175751	0.25981	0.127555	-0.0192927	0.94342
CD109	ENSG00000156535	protein_coding	1.2791	4.19768e-13	1.24032	1.04347e-05	0.0387871	0.938395
LRFN2	ENSG00000156564	protein_coding	2.03397	0.00874496	2.57942	0.0158497	-0.545445	NA
NODAL	ENSG00000156574	protein_coding	-0.557143	0.546272	-1.66981	NA	1.11267	NA
PRG3	ENSG00000156575	protein_coding	-0.297761	NA	0.0190882	NA	-0.316849	NA
UBE2L6	ENSG00000156587	protein_coding	0.180879	0.156723	0.236869	0.269452	-0.0559901	0.8516
ZDHHC5	ENSG00000156599	protein_coding	-0.611542	2.75177e-16	-0.413067	0.000834432	-0.198474	0.170829
MED19	ENSG00000156603	protein_coding	-0.0739759	0.422622	-0.118648	0.436027	0.0446726	0.818314
ZFAND3	ENSG00000156639	protein_coding	-0.416873	4.66033e-07	-0.383862	0.00509275	-0.0330113	0.882842
NPTN	ENSG00000156642	protein_coding	-0.0311901	0.742406	0.0244844	0.886813	-0.0556745	0.753121
KAT6B	ENSG00000156650	protein_coding	0.155422	0.0765479	0.341234	0.0108629	-0.185812	0.23227
SAMD8	ENSG00000156671	protein_coding	0.299619	0.013852	0.336549	0.100269	-0.0369307	0.908355
RAB11FIP1	ENSG00000156675	protein_coding	0.273619	0.00586748	0.0592696	0.784503	0.214349	0.246426
UNC5D	ENSG00000156687	protein_coding	0.604293	NA	-0.585454	NA	1.18975	NA
GLYATL2	ENSG00000156689	protein_coding	0.302411	0.461538	0.239939	0.745643	0.0624722	0.945076
UTP14A	ENSG00000156697	protein_coding	0.32333	0.00913186	0.546774	0.00496869	-0.223444	0.348647
AIFM1	ENSG00000156709	protein_coding	-0.560393	3.24963e-09	-0.254515	0.139824	-0.305878	0.0786651
MAPK13	ENSG00000156711	protein_coding	1.27439	5.4638e-10	1.34739	2.06668e-05	-0.0730001	0.887153
BAG4	ENSG00000156735	protein_coding	0.0131948	0.902854	-0.0840384	0.602923	0.0972331	0.567753
MS4A1	ENSG00000156738	protein_coding	0.706915	0.37864	0.0995131	0.952686	0.607401	0.692968
IGKV1OR-2	ENSG00000156755	IG_V_pseudogene	NA	NA	NA	NA	NA	NA
TBC1D31	ENSG00000156787	protein_coding	0.0307719	0.851098	0.331989	0.111331	-0.301217	0.169781
NTAQ1	ENSG00000156795	protein_coding	-0.519114	1.73566e-08	-0.370107	0.0181243	-0.149007	0.447188
ATAD2	ENSG00000156802	protein_coding	0.572379	0.0212741	1.62363	1.12095e-05	-1.05125	0.007529
FBXO32	ENSG00000156804	protein_coding	-0.167874	0.297745	-0.212218	0.443136	0.0443444	0.908622
NSMCE2	ENSG00000156831	protein_coding	-0.21293	0.0145987	-0.247736	0.0899236	0.0348065	0.87557
ZNF689	ENSG00000156853	protein_coding	-0.19034	0.0270559	-0.153285	0.322168	-0.0370552	0.863114
PRR14	ENSG00000156858	protein_coding	0.0307033	0.635194	-0.0604792	0.565905	0.0911825	0.375919
FBRS	ENSG00000156860	protein_coding	-0.0811657	0.307591	-0.124612	0.345534	0.0434465	0.801741
FRRS1	ENSG00000156869	protein_coding	0.235237	0.132402	0.093336	0.767885	0.141901	0.65513
PHKG2	ENSG00000156873	protein_coding	-0.243953	0.00662784	-0.141458	0.400842	-0.102494	0.594618
MFSD14A	ENSG00000156875	protein_coding	0.0999648	0.711235	0.414512	0.257141	-0.314547	0.417374
SASS6	ENSG00000156876	protein_coding	0.757997	3.92389e-10	0.515015	0.00971911	0.242983	0.291595
COX6A2	ENSG00000156885	protein_coding	-0.953865	3.16801e-13	-0.907641	1.91894e-05	-0.0462232	0.899629
ITGAD	ENSG00000156886	protein_coding	0.345472	0.693923	-0.736003	0.645893	1.08148	NA
ADGRG4	ENSG00000156920	protein_coding	2.00069	0.00224517	0.580906	0.659155	1.41978	0.176349
ZIC3	ENSG00000156925	protein_coding	0.0141753	NA	0.0190914	NA	-0.00491618	NA
MALSU1	ENSG00000156928	protein_coding	-0.613182	8.53013e-15	-0.358532	0.0073259	-0.25465	0.0831512
VPS8	ENSG00000156931	protein_coding	0.215199	0.126636	-0.139642	0.602276	0.354841	0.135597
GALK2	ENSG00000156958	protein_coding	-0.188371	0.0303098	0.132312	0.405981	-0.320683	0.0227081
LHFPL4	ENSG00000156959	protein_coding	0.133851	NA	-0.557974	NA	0.691825	NA
B3GNT7	ENSG00000156966	protein_coding	0.968183	0.00110824	0.514908	0.337608	0.453275	0.412795
MPV17L	ENSG00000156968	protein_coding	-0.0442182	0.832525	-0.461791	0.0909145	0.417572	0.151944
BUB1B	ENSG00000156970	protein_coding	0.447011	0.443114	0.847471	0.30349	-0.400461	0.659238
PDE6D	ENSG00000156973	protein_coding	-0.182804	0.00390006	0.0612554	0.631498	-0.244059	0.0173495
EIF4A2	ENSG00000156976	protein_coding	-0.0297494	0.788195	0.0288372	0.884099	-0.0585866	0.778017
BRPF1	ENSG00000156983	protein_coding	0.0695357	0.471502	0.0319929	0.86464	0.0375427	0.858384
RPUSD3	ENSG00000156990	protein_coding	-0.548148	2.90635e-12	-0.405429	0.00187337	-0.142719	0.385578
SST	ENSG00000157005	protein_coding	-0.334143	NA	0.238938	NA	-0.57308	NA
TATDN2	ENSG00000157014	protein_coding	0.0692676	0.255897	0.143325	0.123988	-0.0740575	0.503884
GHRL	ENSG00000157017	protein_coding	0.618356	0.126276	0.0139598	0.989261	0.604396	0.406883
SEC13	ENSG00000157020	protein_coding	-0.406906	3.16758e-10	-0.371771	0.000447809	-0.0351347	0.836625
CIBAR1P1	ENSG00000157021	unprocessed_pseudogene	-0.769479	9.12264e-08	-0.242432	0.382255	-0.527047	0.0373834
EXOG	ENSG00000157036	protein_coding	0.707926	2.85345e-07	0.761767	0.000552234	-0.053841	0.881993
NTAN1	ENSG00000157045	protein_coding	-0.472709	7.72291e-07	-0.245198	0.158485	-0.227512	0.220616
SHCBP1L	ENSG00000157060	protein_coding	0.211984	NA	1.90332	NA	-1.69134	NA
NMNAT2	ENSG00000157064	protein_coding	0.837318	0.00906902	0.818718	0.126859	0.0186003	0.9845
ZFYVE9	ENSG00000157077	protein_coding	-0.217558	0.0182613	-0.102154	0.572932	-0.115404	0.54952
ATP2B2	ENSG00000157087	protein_coding	-0.619029	0.037141	-0.88905	0.0661626	0.270021	0.676652
LYZL4	ENSG00000157093	protein_coding	-0.448515	NA	-0.77781	NA	0.329294	NA
SLC6A1	ENSG00000157103	protein_coding	-0.116262	0.586145	0.164726	0.653977	-0.280988	0.43022
SMG1	ENSG00000157106	protein_coding	0.859283	2.96239e-08	0.688656	0.00799689	0.170627	0.632142
FCHO2	ENSG00000157107	protein_coding	0.692856	1.22005e-13	0.614315	4.83959e-05	0.0785409	0.72796
RBPMS	ENSG00000157110	protein_coding	0.764259	0.000654347	0.690072	0.0708674	0.0741871	0.902089
TMEM171	ENSG00000157111	protein_coding	-0.488922	0.292329	-0.16254	0.862149	-0.326382	0.73363
KLHL40	ENSG00000157119	protein_coding	-0.218505	0.335374	-0.396772	0.280408	0.178267	0.697592
C8A	ENSG00000157131	protein_coding	-0.37574	NA	0	NA	0.0173588	NA
TIMP4	ENSG00000157150	protein_coding	0.470071	0.0161046	1.30316	9.00771e-06	-0.833089	0.00796874
SYN2	ENSG00000157152	protein_coding	-0.288423	0.352357	0.235341	0.681401	-0.523764	0.320336
NRG1	ENSG00000157168	protein_coding	0.941255	0.255097	1.56571	0.162978	-0.624456	NA
ODR4	ENSG00000157181	protein_coding	0.327937	0.00122744	0.582694	0.000213921	-0.254758	0.167489
CPT2	ENSG00000157184	protein_coding	-0.195709	0.246278	-0.135675	0.672334	-0.0600338	0.880208
NECAP2	ENSG00000157191	protein_coding	0.206196	0.0235955	0.293834	0.0449308	-0.0876386	0.65224
LRP8	ENSG00000157193	protein_coding	0.698749	0.00335487	0.456297	0.269285	0.242452	0.604663
CDCP2	ENSG00000157211	protein_coding	-0.297757	NA	0	NA	0.095342	NA
PAXIP1	ENSG00000157212	protein_coding	0.302771	0.0001233	0.29244	0.0245392	0.0103307	0.964397
STEAP2	ENSG00000157214	protein_coding	1.18056	2.4936e-06	0.87534	0.0382489	0.305222	0.572086
SSBP3	ENSG00000157216	protein_coding	0.0783759	0.487887	-0.0800414	0.694418	0.158417	0.414062
HTR5A	ENSG00000157219	protein_coding	1.02108	NA	0.0191024	NA	1.00198	NA
CLDN12	ENSG00000157224	protein_coding	-0.102735	0.319278	-0.129616	0.465036	0.0268812	0.913411
MMP14	ENSG00000157227	protein_coding	0.90269	4.50108e-06	1.11239	0.000427326	-0.209696	0.637344
FZD1	ENSG00000157240	protein_coding	0.219751	0.0883713	0.134843	0.581512	0.0849083	0.768096
GATAD1	ENSG00000157259	protein_coding	0.473766	4.01925e-06	0.310883	0.0837553	0.162884	0.447869
SUSD3	ENSG00000157303	protein_coding	0.480154	0.177312	0.163035	0.818895	0.317118	0.641387
ZFHX2-AS1	ENSG00000157306	lncRNA	-0.00714991	0.984623	-0.43386	0.405981	0.42671	0.440702
TMED6	ENSG00000157315	protein_coding	1.43484	0.0125987	0.420696	0.715711	1.01414	0.266931
CLEC18A	ENSG00000157322	protein_coding	0.368872	0.67928	-0.260882	0.877389	0.629754	NA
DHRS4	ENSG00000157326	protein_coding	-0.764701	1.65026e-12	-0.345311	0.072759	-0.419391	0.0305326
C1orf158	ENSG00000157330	protein_coding	1.95577	0.0248813	-1.13104	0.500948	3.08681	0.035298
CLEC18C	ENSG00000157335	protein_coding	0.326116	NA	0.431296	NA	-0.105179	NA
ARMC12	ENSG00000157343	protein_coding	0.457206	0.266291	0.69985	0.266814	-0.242644	0.754031
DDX19B	ENSG00000157349	protein_coding	-0.179592	0.0122681	-0.113438	0.393203	-0.0661544	0.673684
ST3GAL2	ENSG00000157350	protein_coding	-0.434072	0.00157483	-0.516136	0.0225437	0.0820646	0.807962
FCSK	ENSG00000157353	protein_coding	0.270193	0.000298605	0.0830392	0.585302	0.187154	0.172648
IL34	ENSG00000157368	protein_coding	-0.631322	2.7991e-05	-0.641589	0.0106439	0.0102664	0.983509
DHRS1	ENSG00000157379	protein_coding	0.206787	0.106427	0.0540864	0.840879	0.152701	0.54567
CACNA1D	ENSG00000157388	protein_coding	0.999234	0.0136588	1.15095	0.0505725	-0.151716	0.848458
ARSL	ENSG00000157399	protein_coding	0.0782386	0.893036	-0.50282	0.583006	0.581058	0.544079
KIT	ENSG00000157404	protein_coding	0.510776	0.0305943	0.230616	0.623061	0.28016	0.567646
HYDIN	ENSG00000157423	protein_coding	0.259593	NA	0.0465827	NA	0.21301	NA
AASDH	ENSG00000157426	protein_coding	0.0821676	0.305439	0.117079	0.377389	-0.0349115	0.842967
ZNF19	ENSG00000157429	protein_coding	0.27545	0.0926973	-0.0991615	0.769494	0.374611	0.180027
CACNA2D3	ENSG00000157445	protein_coding	-0.713234	1.04554e-07	-0.233232	0.37333	-0.480002	0.0462621
RNF111	ENSG00000157450	protein_coding	0.0832511	0.276604	-0.0289343	0.851787	0.112185	0.415338
CCNB2	ENSG00000157456	protein_coding	0.494598	0.404917	0.291575	0.789237	0.203024	0.865948
FAM81A	ENSG00000157470	protein_coding	-0.659593	0.00636008	-0.374656	0.408245	-0.284937	0.582147
MYO1E	ENSG00000157483	protein_coding	0.338273	0.000787581	0.655442	2.42153e-05	-0.317169	0.0695672
APPL1	ENSG00000157500	protein_coding	-0.633214	4.11123e-11	-0.4935	0.00192197	-0.139714	0.509589
PWWP3B	ENSG00000157502	protein_coding	0.00670709	0.970171	-0.432135	0.0438734	0.438842	0.0487668
AFAP1L1	ENSG00000157510	protein_coding	-0.100101	0.701903	-0.0326592	0.948766	-0.0674421	0.905327
TSC22D3	ENSG00000157514	protein_coding	0.476373	5.2124e-05	0.577754	0.00245286	-0.101382	0.715832
VPS26C	ENSG00000157538	protein_coding	-0.425478	1.92337e-08	-0.327683	0.0100709	-0.0977952	0.565589
DYRK1A	ENSG00000157540	protein_coding	0.153697	0.051377	0.20068	0.125154	-0.0469826	0.799186
KCNJ6	ENSG00000157542	protein_coding	1.09664	0.293994	0.238941	NA	0.857703	NA
KCNJ15	ENSG00000157551	protein_coding	1.46435	0.00972163	3.55661	1.32282e-05	-2.09227	0.0144481
ERG	ENSG00000157554	protein_coding	0.0127928	0.946856	0.355651	0.141591	-0.342859	0.179445
ETS2	ENSG00000157557	protein_coding	1.1499	9.30489e-10	1.39291	3.78134e-06	-0.243016	0.566174
TSPAN18	ENSG00000157570	protein_coding	-0.251271	0.0986585	0.35303	0.159525	-0.604301	0.0108574
LCA5L	ENSG00000157578	protein_coding	-0.232946	0.151563	0.362289	0.163111	-0.595235	0.0149902
SLC35B2	ENSG00000157593	protein_coding	-0.294809	5.6425e-06	-0.372922	0.000359114	0.0781127	0.592443
TMEM164	ENSG00000157600	protein_coding	-0.717809	8.34587e-11	-0.520358	0.00495772	-0.197451	0.395258
MX1	ENSG00000157601	protein_coding	0.469969	0.00387286	0.72769	0.00474879	-0.257722	0.430129
CREB3L1	ENSG00000157613	protein_coding	-0.157188	0.461042	0.485191	0.121132	-0.642379	0.0378268
C2CD2	ENSG00000157617	protein_coding	0.708714	6.20614e-06	0.754673	0.00294793	-0.0459586	0.914532
TAB3	ENSG00000157625	protein_coding	-0.11064	0.160002	-0.0483963	0.760445	-0.0622438	0.708931
SLC38A10	ENSG00000157637	protein_coding	0.394614	3.64976e-06	0.537802	6.75295e-05	-0.143188	0.412795
C9orf43	ENSG00000157653	protein_coding	0.161151	0.692193	-0.284896	0.685042	0.446046	0.51739
PALM2AKAP2	ENSG00000157654	protein_coding	0.398274	0.00112853	0.835304	9.81699e-06	-0.43703	0.0380559
ZNF618	ENSG00000157657	protein_coding	-0.407652	0.00279113	-0.546888	0.0137081	0.139236	0.646525
DGKI	ENSG00000157680	protein_coding	2.83234	1.99928e-06	1.8705	0.0313878	0.96184	0.226428
TMEM268	ENSG00000157693	protein_coding	-0.36884	0.000305667	-0.191378	0.317255	-0.177462	0.388476
SVOPL	ENSG00000157703	protein_coding	0.0195632	NA	1.22102	NA	-1.20146	NA
SNX22	ENSG00000157734	protein_coding	0.180255	0.720277	-1.0253	0.222179	1.20556	0.163266
UBN2	ENSG00000157741	protein_coding	0.465005	8.35889e-07	0.272038	0.104428	0.192967	0.304018
BRAF	ENSG00000157764	protein_coding	0.219128	0.00107249	0.351588	0.000771915	-0.13246	0.298294
SLC34A2	ENSG00000157765	protein_coding	0.24813	NA	0	NA	0.641229	NA
ACAN	ENSG00000157766	protein_coding	1.44227	0.00542378	1.12462	0.207407	0.317652	0.786777
PSMG3	ENSG00000157778	protein_coding	-0.0976691	0.232255	-0.155459	0.244679	0.0577898	0.737064
CABP1	ENSG00000157782	protein_coding	0.2277	0.412024	1.04798	0.00587996	-0.820284	0.0438744
WDR19	ENSG00000157796	protein_coding	1.01884	7.71553e-15	0.983089	1.98828e-06	0.0357464	0.921131
SLC37A3	ENSG00000157800	protein_coding	0.461869	1.15131e-09	0.441319	0.00026304	0.02055	0.921226
AP3S2	ENSG00000157823	protein_coding	-0.335395	5.83284e-05	-0.230297	0.11793	-0.105098	0.567801
FMNL2	ENSG00000157827	protein_coding	1.1744	5.62443e-16	1.35895	3.28989e-09	-0.184544	0.572453
GAREM2	ENSG00000157833	protein_coding	0.0759518	0.750646	-0.298675	0.405381	0.374627	0.303348
SPPL3	ENSG00000157837	protein_coding	-0.022635	0.744955	-0.139378	0.146464	0.116743	0.260869
DPYSL5	ENSG00000157851	protein_coding	0.930346	0.0474176	-0.705457	0.459012	1.6358	0.0516387
DRC1	ENSG00000157856	protein_coding	-0.884441	0.0990047	-0.293905	0.785084	-0.590536	0.580915
RAB28	ENSG00000157869	protein_coding	0.0884746	0.275	0.242112	0.0413181	-0.153638	0.248695
PRXL2B	ENSG00000157870	protein_coding	0.60594	0.000116347	0.475528	0.0764529	0.130412	0.718298
TNFRSF14	ENSG00000157873	protein_coding	0.487608	7.49763e-05	0.357617	0.0942028	0.129991	0.635064
PANK4	ENSG00000157881	protein_coding	-0.398959	4.32931e-05	-0.442655	0.00562171	0.0436959	0.866058
CIB4	ENSG00000157884	protein_coding	-0.375743	NA	0.0190888	NA	-0.394832	NA
MEGF11	ENSG00000157890	protein_coding	0.255213	NA	0.444061	NA	-0.188848	NA
C12orf43	ENSG00000157895	protein_coding	-0.300124	1.75595e-06	-0.172749	0.121443	-0.127375	0.304255
PEX10	ENSG00000157911	protein_coding	-0.514484	7.51917e-14	-0.458843	4.21699e-05	-0.0556415	0.743634
RER1	ENSG00000157916	protein_coding	-0.216415	5.94823e-05	-0.229993	0.0096707	0.0135776	0.928942
RADIL	ENSG00000157927	protein_coding	0.12075	0.702762	-0.382098	0.434178	0.502848	0.306697
SKI	ENSG00000157933	protein_coding	0.111122	0.305182	0.00103784	0.996777	0.110084	0.601519
WIPI2	ENSG00000157954	protein_coding	-0.254422	7.02732e-07	-0.281338	0.000727947	0.0269168	0.841516
SSX8P	ENSG00000157965	transcribed_unprocessed_pseudogene	-0.37574	NA	0	NA	0.0173588	NA
LDLRAP1	ENSG00000157978	protein_coding	-0.375118	7.90242e-06	-0.452387	0.000870079	0.0772686	0.695882
AGAP1	ENSG00000157985	protein_coding	-0.381213	5.20778e-07	-0.263943	0.0438791	-0.117271	0.469756
KRTCAP3	ENSG00000157992	protein_coding	-0.896447	0.00124909	-1.53232	0.00090696	0.635874	0.263578
ANKRD61	ENSG00000157999	protein_coding	0.244221	0.60776	-0.106569	0.906835	0.35079	0.682334
PAFAH2	ENSG00000158006	protein_coding	-0.100644	0.440759	0.0133838	0.961191	-0.114028	0.646361
EXTL1	ENSG00000158008	protein_coding	-0.550679	0.218468	-0.326841	0.706426	-0.223838	0.824809
SLC30A2	ENSG00000158014	protein_coding	0.324432	0.293414	0.499782	0.323	-0.17535	0.789609
BABAM2	ENSG00000158019	protein_coding	-0.424876	8.01934e-07	-0.177264	0.27624	-0.247612	0.122047
TRIM63	ENSG00000158022	protein_coding	-0.451995	0.0637757	1.22079	0.000823462	-1.67279	1.56593e-06
CFAP251	ENSG00000158023	protein_coding	0.631725	0.00784823	0.0168195	0.977577	0.614906	0.129262
MRPL17	ENSG00000158042	protein_coding	-0.421893	1.62308e-08	-0.378719	0.00210105	-0.0431748	0.822612
DUSP2	ENSG00000158050	protein_coding	2.65494	6.07251e-07	4.09347	1.06446e-06	-1.43853	0.147056
GRHL3	ENSG00000158055	protein_coding	-0.411684	0.369714	-0.466261	0.570007	0.054577	0.963824
UBXN11	ENSG00000158062	protein_coding	0.599504	1.09166e-06	0.533519	0.00768208	0.0659853	0.827756
NLRP14	ENSG00000158077	protein_coding	0.0557768	NA	-0.585454	NA	0.641231	NA
PTPDC1	ENSG00000158079	protein_coding	0.0458463	0.592613	0.301933	0.00684972	-0.256086	0.0284116
GALNT14	ENSG00000158089	protein_coding	0.347797	0.328674	0.1418	0.837214	0.205997	0.768076
NCK1	ENSG00000158092	protein_coding	0.0209761	0.781731	-0.00673909	0.96315	0.0277152	0.853158
HPD	ENSG00000158104	protein_coding	0.416215	0.315928	0.674143	0.321175	-0.257928	0.767258
RHPN1	ENSG00000158106	protein_coding	1.27072	1.7827e-06	0.9447	0.0248176	0.326016	0.512354
TPRG1L	ENSG00000158109	protein_coding	-0.289476	8.36761e-06	-0.255986	0.0191646	-0.0334909	0.843173
LRRC43	ENSG00000158113	protein_coding	0.197794	0.723414	-0.437754	0.648352	0.635549	0.506021
PRXL2C	ENSG00000158122	protein_coding	0.219276	0.125804	0.504702	0.02004	-0.285426	0.254133
XDH	ENSG00000158125	protein_coding	1.33073	0.0175431	1.06878	0.258464	0.261945	0.831526
XKR8	ENSG00000158156	protein_coding	-0.525089	2.23252e-09	-0.636525	7.24969e-06	0.111436	0.578014
CNNM4	ENSG00000158158	protein_coding	-0.476432	0.000723644	-0.676766	0.00270692	0.200334	0.502086
EYA3	ENSG00000158161	protein_coding	0.172664	0.0507289	0.0754136	0.670428	0.0972506	0.594542
DZIP1L	ENSG00000158163	protein_coding	1.14213	2.12637e-10	0.922584	0.000912426	0.219547	0.533718
TMSB15A	ENSG00000158164	protein_coding	0.782703	0.0366867	-0.287337	0.721026	1.07004	0.0981662
FANCC	ENSG00000158169	protein_coding	0.691881	3.68228e-05	0.350046	0.260304	0.341835	0.296592
MRAS	ENSG00000158186	protein_coding	0.440487	0.000263886	0.778471	3.96123e-05	-0.337984	0.125643
WASF2	ENSG00000158195	protein_coding	0.179922	0.0680721	0.30574	0.0511107	-0.125817	0.525813
ABHD3	ENSG00000158201	protein_coding	1.11978	1.47213e-10	0.772538	0.00843677	0.34724	0.324752
ESYT3	ENSG00000158220	protein_coding	0.467591	0.0147636	0.432908	0.183001	0.0346827	0.94457
FAIM	ENSG00000158234	protein_coding	0.291309	0.00554567	0.192623	0.308225	0.098686	0.65875
TENT5B	ENSG00000158246	protein_coding	0.460419	0.218082	-0.349173	0.617993	0.809592	0.202713
CLSTN2	ENSG00000158258	protein_coding	0.894552	1.30982e-08	0.717656	0.00611347	0.176896	0.622564
COLEC12	ENSG00000158270	protein_coding	0.405384	0.0518016	0.457161	0.198997	-0.0517771	0.92479
RNF207	ENSG00000158286	protein_coding	0.202193	0.530767	0.425852	0.407312	-0.223659	0.719696
CUL4B	ENSG00000158290	protein_coding	0.18581	0.00388824	0.109267	0.36065	0.0765438	0.57747
GPR153	ENSG00000158292	protein_coding	0.487969	0.0124576	0.88115	0.00325223	-0.393181	0.267498
SLC13A3	ENSG00000158296	protein_coding	0.512459	0.0480836	-0.132559	0.812076	0.645019	0.151096
GPRASP2	ENSG00000158301	protein_coding	-0.0618578	0.674956	0.106646	0.669125	-0.168504	0.496566
RHBDL2	ENSG00000158315	protein_coding	-0.0318512	0.967771	0.0995239	0.939861	-0.131375	0.927506
AUTS2	ENSG00000158321	protein_coding	0.334015	0.063799	0.482082	0.101439	-0.148067	0.707176
SHROOM4	ENSG00000158352	protein_coding	0.196587	0.144842	0.467998	0.021505	-0.271412	0.245964
H2BC5	ENSG00000158373	protein_coding	-0.112827	0.711381	0.52222	0.233879	-0.635047	0.152192
CDC25C	ENSG00000158402	protein_coding	0.278352	0.795395	-0.338025	NA	0.616377	NA
H4C8	ENSG00000158406	protein_coding	0.062246	0.776492	0.935149	0.000411859	-0.872902	0.00111091
MITD1	ENSG00000158411	protein_coding	0.275127	0.00340265	0.164516	0.340835	0.110611	0.576669
EIF5B	ENSG00000158417	protein_coding	0.157834	0.0575703	0.0388528	0.827904	0.118982	0.467418
RIBC1	ENSG00000158423	protein_coding	0.188642	0.370276	0.399748	0.200065	-0.211105	0.557785
TMSB15B	ENSG00000158427	protein_coding	0.534719	0.612654	0.695108	NA	-0.160389	NA
CATIP	ENSG00000158428	protein_coding	-0.911216	NA	-0.338134	NA	-0.573082	NA
CNOT11	ENSG00000158435	protein_coding	-0.257378	8.26587e-05	-0.0580014	0.679121	-0.199376	0.0904503
KCNB1	ENSG00000158445	protein_coding	0.208161	0.670919	1.24698	0.0616633	-1.03882	0.151041
TSPAN33	ENSG00000158457	protein_coding	-0.908695	9.80598e-14	-0.8617	1.36528e-05	-0.0469949	0.889413
NRG2	ENSG00000158458	protein_coding	1.00917	4.382e-08	1.32443	3.54323e-06	-0.315256	0.384982
AHCYL2	ENSG00000158467	protein_coding	-0.101342	0.356683	-0.172538	0.338793	0.0711955	0.755797
B4GALT5	ENSG00000158470	protein_coding	-0.264143	0.0238256	-0.0279025	0.916863	-0.236241	0.277845
CD1D	ENSG00000158473	protein_coding	-0.953013	4.62677e-09	-0.518735	0.0690011	-0.434278	0.16375
CD1A	ENSG00000158477	protein_coding	-0.66477	0.417302	-2.08452	NA	1.41975	NA
SPATA2	ENSG00000158480	protein_coding	-0.381173	4.82587e-06	-0.344223	0.0136179	-0.0369495	0.868131
CD1C	ENSG00000158481	protein_coding	-0.318327	0.352252	-0.469796	0.416443	0.151469	0.843233
SNX29P1	ENSG00000158482	unprocessed_pseudogene	-0.292549	NA	-0.365615	NA	0.0730662	NA
FAM86C1P	ENSG00000158483	transcribed_unprocessed_pseudogene	-0.197195	0.292077	0.156452	0.645697	-0.353647	0.249241
CD1B	ENSG00000158485	protein_coding	0.556564	0.612218	0.904851	NA	-0.348286	NA
DNAH3	ENSG00000158486	protein_coding	0.718257	0.127926	-0.53811	0.541585	1.25637	0.112718
CD1E	ENSG00000158488	protein_coding	0.457315	0.441904	0.169836	0.8825	0.28748	0.808165
HMHB1	ENSG00000158497	protein_coding	-0.041626	NA	0.0971265	NA	-0.138752	NA
CPA2	ENSG00000158516	protein_coding	-0.191167	0.868266	-0.65708	NA	0.465913	NA
NCF1	ENSG00000158517	protein_coding	0.636742	0.196608	2.1755	0.00148978	-1.53876	0.0347242
CPA5	ENSG00000158525	protein_coding	-0.425204	0.379926	-0.430774	0.621481	0.00557018	0.996603
TSR2	ENSG00000158526	protein_coding	-0.140399	0.0233141	-0.205537	0.0403334	0.0651373	0.624126
PPP1R9A	ENSG00000158528	protein_coding	0.0758968	0.518973	-0.0871173	0.677523	0.163014	0.415687
ZC3H18	ENSG00000158545	protein_coding	0.101828	0.211238	0.071545	0.641576	0.0302831	0.874631
ZFAND2B	ENSG00000158552	protein_coding	-0.0930426	0.441482	-0.166596	0.399469	0.0735529	0.767162
POM121L2	ENSG00000158553	protein_coding	-0.32894	NA	-0.97017	NA	0.64123	NA
GDPD5	ENSG00000158555	protein_coding	-0.228301	0.0965867	-0.179614	0.475138	-0.0486869	0.885467
DYNC1I1	ENSG00000158560	protein_coding	-0.788047	0.000733857	0.171104	0.735778	-0.959151	0.0143471
PFKFB1	ENSG00000158571	protein_coding	-0.364036	0.0402445	-0.205722	0.546454	-0.158314	0.682334
ALAS2	ENSG00000158578	protein_coding	0.110788	0.913664	1.05895	0.459656	-0.948158	0.548437
TMED4	ENSG00000158604	protein_coding	-0.0682269	0.390413	-0.288213	0.0100458	0.219986	0.069729
PPP1R15B	ENSG00000158615	protein_coding	0.031582	0.838459	0.739627	4.68056e-05	-0.708045	8.71374e-05
COPG2	ENSG00000158623	protein_coding	-0.00610392	0.954442	-0.211134	0.10859	0.20503	0.138346
EMSY	ENSG00000158636	protein_coding	0.216448	0.00320493	0.304631	0.00929622	-0.088183	0.571817
PAGE5	ENSG00000158639	protein_coding	-0.297764	NA	0.431276	NA	-0.72904	NA
GPAT4	ENSG00000158669	protein_coding	-0.02124	0.792239	0.122132	0.287552	-0.143372	0.221042
PKD1L1	ENSG00000158683	protein_coding	-0.0407821	0.866291	-0.295294	0.392904	0.254511	0.5058
ZSCAN12	ENSG00000158691	protein_coding	0.33604	0.0562921	0.435207	0.127246	-0.0991673	0.801757
TAGLN2	ENSG00000158710	protein_coding	0.224195	0.145427	0.643791	0.00472881	-0.419596	0.0979217
ELK4	ENSG00000158711	protein_coding	0.00392234	0.968504	-0.277102	0.0178404	0.281024	0.0196667
SLAMF8	ENSG00000158714	protein_coding	0.826866	0.0164541	0.30607	0.661312	0.520797	0.432499
SLC45A3	ENSG00000158715	protein_coding	-0.758869	0.0103068	-2.20572	9.40586e-07	1.44685	0.00222981
DUSP23	ENSG00000158716	protein_coding	-0.418359	0.000678491	-0.234652	0.305754	-0.183707	0.473871
RNF166	ENSG00000158717	protein_coding	-0.239558	0.00787653	-0.332587	0.0231156	0.0930284	0.636446
OR10J6P	ENSG00000158731	unprocessed_pseudogene	NA	NA	NA	NA	NA	NA
NBL1	ENSG00000158747	protein_coding	0.308392	0.0835723	0.524062	0.0647087	-0.21567	0.549061
HTR6	ENSG00000158748	protein_coding	-0.250957	NA	-0.145776	NA	-0.105181	NA
ITLN2	ENSG00000158764	protein_coding	0.958662	NA	0.841458	NA	0.117204	NA
F11R	ENSG00000158769	protein_coding	0.0529785	0.780189	0.550354	0.0225521	-0.497375	0.0499548
USF1	ENSG00000158773	protein_coding	-0.0535657	0.350365	-0.191933	0.0202807	0.138367	0.12754
PLA2G2F	ENSG00000158786	protein_coding	-0.568094	NA	-0.58545	NA	0.017356	NA
SPATA2L	ENSG00000158792	protein_coding	0.389717	0.108634	1.26762	0.000179108	-0.8779	0.0129693
NIT1	ENSG00000158793	protein_coding	-0.253331	0.000211707	-0.427883	7.36937e-05	0.174552	0.173359
DEDD	ENSG00000158796	protein_coding	-0.581233	1.36442e-14	-0.486264	7.91611e-05	-0.0949689	0.582112
ZNF276	ENSG00000158805	protein_coding	0.579931	9.06125e-09	0.417083	0.0141516	0.162848	0.442599
NPM2	ENSG00000158806	protein_coding	0.455258	0.360475	0.890798	0.202287	-0.43554	0.574312
EDA	ENSG00000158813	protein_coding	0.264954	0.0297853	0.166143	0.465022	0.0988109	0.712707
FGF17	ENSG00000158815	protein_coding	1.62426	0.0426021	-0.530778	0.771278	2.15504	NA
VWA5B1	ENSG00000158816	protein_coding	-0.227477	0.764503	0.957934	0.338123	-1.18541	0.221092
CDA	ENSG00000158825	protein_coding	0.402088	0.159425	1.36431	0.000632882	-0.962223	0.0224229
PINK1	ENSG00000158828	protein_coding	-0.457935	0.00538313	-0.246821	0.430671	-0.211113	0.54567
B4GALT3	ENSG00000158850	protein_coding	-0.408179	3.46464e-09	-0.230675	0.0560382	-0.177504	0.181632
DMTN	ENSG00000158856	protein_coding	-0.824265	1.27571e-10	-0.631941	0.00304352	-0.192324	0.493525
ADAMTS4	ENSG00000158859	protein_coding	1.37156	0.00767876	5.41302	5.32688e-13	-4.04146	3.28012e-08
FAM160B2	ENSG00000158863	protein_coding	-0.269182	0.000142117	-0.192098	0.123403	-0.0770833	0.627533
NDUFS2	ENSG00000158864	protein_coding	-0.664191	4.44522e-12	-0.254889	0.148489	-0.409302	0.015006
SLC5A11	ENSG00000158865	protein_coding	2.16303	0.0282281	1.33488	0.448298	0.828154	0.664954
FCER1G	ENSG00000158869	protein_coding	0.534214	0.0133627	0.459075	0.223842	0.0751392	0.890714
APOA2	ENSG00000158874	protein_coding	-0.37574	NA	0	NA	0.0173588	NA
TOMM40L	ENSG00000158882	protein_coding	-1.07573	2.32779e-16	-0.519446	0.0217994	-0.556283	0.0162138
MPZ	ENSG00000158887	protein_coding	0.661409	0.0257342	0.710714	0.151091	-0.0493057	0.950159
WFDC8	ENSG00000158901	protein_coding	0	NA	0.88498	NA	-1.33871	NA
CCAR2	ENSG00000158941	protein_coding	0.121456	0.0845759	0.0057954	0.972288	0.115661	0.381169
WNT9B	ENSG00000158955	protein_coding	2.81842	2.10397e-05	3.04401	0.000339671	-0.225594	0.822017
CACHD1	ENSG00000158966	protein_coding	0.269783	0.0368733	0.29473	0.179352	-0.0249475	0.941879
CDC42SE2	ENSG00000158985	protein_coding	0.145782	0.0454257	0.383313	0.000394492	-0.23753	0.0456463
RAPGEF6	ENSG00000158987	protein_coding	0.813777	7.21497e-10	0.57209	0.00920047	0.241687	0.361988
EPB41	ENSG00000159023	protein_coding	0.0912602	0.359695	-0.0507977	0.793285	0.142058	0.422119
MIS18A	ENSG00000159055	protein_coding	0.0555968	0.67518	-0.131712	0.534823	0.187309	0.371258
ALG8	ENSG00000159063	protein_coding	0.0414834	0.685229	0.0773744	0.648634	-0.035891	0.863205
FBXW5	ENSG00000159069	protein_coding	-0.830454	5.48784e-15	-0.755175	1.17546e-05	-0.0752797	0.780976
CFAP298	ENSG00000159079	protein_coding	0.132641	0.123097	0.0370157	0.836856	0.0956254	0.574621
SYNJ1	ENSG00000159082	protein_coding	0.439418	2.36828e-08	0.390567	0.00226613	0.0488511	0.802415
PAXBP1	ENSG00000159086	protein_coding	0.646889	7.03942e-11	0.422326	0.0117732	0.224563	0.250054
IFNAR2	ENSG00000159110	protein_coding	-0.366222	0.0023195	-0.310786	0.137719	-0.0554355	0.857128
MRPL10	ENSG00000159111	protein_coding	-0.459457	1.39479e-14	-0.433862	7.1836e-06	-0.025595	0.875619
IFNGR2	ENSG00000159128	protein_coding	-0.435004	7.21122e-06	-0.208327	0.248732	-0.226677	0.226307
GART	ENSG00000159131	protein_coding	0.0867971	0.35423	0.166138	0.267807	-0.0793404	0.665751
SON	ENSG00000159140	protein_coding	0.144185	0.0192046	0.0152299	0.913721	0.128955	0.259194
DONSON	ENSG00000159147	protein_coding	0.0380412	0.829666	-0.113662	0.690463	0.151703	0.605843
SV2A	ENSG00000159164	protein_coding	0.375916	0.262845	0.529475	0.331281	-0.153559	0.829232
LAD1	ENSG00000159166	protein_coding	0.604532	0.113706	0.0558191	0.948443	0.548713	0.451481
STC1	ENSG00000159167	protein_coding	2.55369	5.56742e-09	3.94586	4.6994e-09	-1.39217	0.068346
TNNI1	ENSG00000159173	protein_coding	-0.653979	0.00475599	-0.683196	0.0813009	0.0292175	0.966064
CSRP1	ENSG00000159176	protein_coding	1.0143	0.00212696	0.961377	0.088611	0.0529189	0.95554
PRAC1	ENSG00000159182	protein_coding	-0.37574	NA	0	NA	0.0173588	NA
HOXB13	ENSG00000159184	protein_coding	0.646636	NA	0	NA	1.03973	NA
ATP5POP1	ENSG00000159186	processed_pseudogene	-0.0937176	NA	0.727708	NA	-0.821426	NA
C1QC	ENSG00000159189	protein_coding	1.0411	1.22327e-05	0.561707	0.197262	0.479392	0.309297
KCNE2	ENSG00000159197	protein_coding	1.284	1.54486e-05	0.535919	0.324206	0.748084	0.128936
ATP5MC1	ENSG00000159199	protein_coding	-1.20934	3.01627e-18	-0.700008	0.00255725	-0.509333	0.0438567
RCAN1	ENSG00000159200	protein_coding	-0.072899	0.728021	0.156686	0.653007	-0.229585	0.514367
UBE2Z	ENSG00000159202	protein_coding	0.110632	0.0415418	0.0070334	0.954951	0.103599	0.300994
CIART	ENSG00000159208	protein_coding	-0.866273	0.000678491	-1.71252	1.62616e-05	0.846249	0.0599344
SNF8	ENSG00000159210	protein_coding	-0.766514	2.61658e-15	-0.457465	0.00505598	-0.309049	0.0871949
CLIC6	ENSG00000159212	protein_coding	-0.818105	0.0113712	0.313926	0.630155	-1.13203	0.0368066
CCDC24	ENSG00000159214	protein_coding	0.467156	0.0170768	0.341315	0.319748	0.125841	0.767162
RUNX1	ENSG00000159216	protein_coding	2.07997	3.88184e-11	2.36652	2.42558e-06	-0.286553	0.70015
IGF2BP1	ENSG00000159217	protein_coding	0.44183	0.689668	0.281261	NA	0.16057	NA
GIP	ENSG00000159224	protein_coding	-0.375743	NA	0.0190888	NA	-0.394832	NA
CBR1	ENSG00000159228	protein_coding	-0.297047	0.0849481	-0.261015	0.399251	-0.036031	0.936225
CBR3	ENSG00000159231	protein_coding	0.691221	0.000111999	0.441306	0.1661	0.249915	0.506454
AC005041.1	ENSG00000159239	protein_coding	0.838624	0.356223	-0.145776	NA	0.9844	NA
TUBBP5	ENSG00000159247	transcribed_unprocessed_pseudogene	0.605019	NA	0.0465825	NA	0.558436	NA
GJD2	ENSG00000159248	protein_coding	0.923666	0.391236	1.83964	NA	-0.915976	NA
ACTC1	ENSG00000159251	protein_coding	1.28313	0.000238734	0.871315	0.163006	0.41181	0.594542
MORC3	ENSG00000159256	protein_coding	0.417369	2.89432e-07	0.254146	0.0750032	0.163223	0.31681
CHAF1B	ENSG00000159259	protein_coding	0.0448236	0.870482	0.0145292	0.977961	0.0302944	0.959921
CLDN14	ENSG00000159261	protein_coding	-1.03918	0.283552	-1.05517	NA	0.0159963	NA
SIM2	ENSG00000159263	protein_coding	-0.439585	0.125438	-0.767912	0.0937146	0.328327	0.570686
HLCS	ENSG00000159267	protein_coding	-0.125873	0.205262	-0.0471105	0.815333	-0.0787626	0.704565
GOLGA6A	ENSG00000159289	protein_coding	0.509024	0.580612	0.638244	NA	-0.12922	NA
SCUBE1	ENSG00000159307	protein_coding	1.71726	0.000456259	2.09855	0.00486286	-0.381287	0.707969
ARHGAP27	ENSG00000159314	protein_coding	0.602133	9.9749e-06	0.835292	9.26705e-05	-0.233159	0.391882
ADPGK	ENSG00000159322	protein_coding	0.566973	1.06767e-12	0.401754	0.00212251	0.165219	0.292587
PTMS	ENSG00000159335	protein_coding	0.0806031	0.628981	0.0855063	0.776866	-0.00490321	0.990666
PLA2G4D	ENSG00000159337	protein_coding	-0.136582	NA	0.0465818	NA	-0.183164	NA
PADI4	ENSG00000159339	protein_coding	1.56311	0.131586	4.27901	0.00384615	-2.7159	0.0908736
ADIPOR1	ENSG00000159346	protein_coding	-0.650677	3.35611e-12	-0.59079	0.000104902	-0.0598875	0.803425
CYB5R1	ENSG00000159348	protein_coding	-0.525232	0.000469837	-0.4355	0.0940796	-0.0897316	0.809466
PSMD4	ENSG00000159352	protein_coding	-0.217989	0.00541867	-0.181617	0.189181	-0.0363722	0.85517
ATP13A2	ENSG00000159363	protein_coding	-0.144923	0.163317	-0.300159	0.0633391	0.155235	0.424556
M1AP	ENSG00000159374	protein_coding	1.11621	0.156248	0.555934	0.706264	0.560272	0.702591
PSMB4	ENSG00000159377	protein_coding	-0.210015	0.000469204	-0.125931	0.253017	-0.0840833	0.510951
IRX6	ENSG00000159387	protein_coding	0.659192	0.104676	0.522743	0.480914	0.136449	0.891316
BTG2	ENSG00000159388	protein_coding	0.980935	0.0232337	2.76629	2.07565e-05	-1.78535	0.0108011
CES5A	ENSG00000159398	protein_coding	-0.604482	NA	-0.777806	NA	0.173324	NA
HK2	ENSG00000159399	protein_coding	-1.07069	0.0029228	-0.0298478	0.973548	-1.04084	0.104774
C1R	ENSG00000159403	protein_coding	1.29126	2.74908e-15	1.21212	4.26096e-06	0.0791401	0.857128
CELF3	ENSG00000159409	protein_coding	0.248134	NA	0.431297	NA	-0.183163	NA
ALDH4A1	ENSG00000159423	protein_coding	0.0454185	0.753794	-0.0274524	0.918229	0.072871	0.793461
STARD9	ENSG00000159433	protein_coding	0.768475	3.26919e-08	0.477843	0.0468139	0.290632	0.291933
THEM4	ENSG00000159445	protein_coding	0.123187	0.215454	-0.0223997	0.915888	0.145587	0.4255
TCHH	ENSG00000159450	protein_coding	0.224964	0.75197	1.89601	0.016892	-1.67104	0.029479
LCE2B	ENSG00000159455	protein_coding	-0.297757	NA	0	NA	0.095342	NA
UBR1	ENSG00000159459	protein_coding	-0.0478449	0.602979	0.0264806	0.879025	-0.0743255	0.660729
AMFR	ENSG00000159461	protein_coding	-0.511981	5.77267e-09	-0.525933	0.000233483	0.0139519	0.958045
MED8	ENSG00000159479	protein_coding	-0.351522	5.8626e-06	-0.268276	0.0434683	-0.0832457	0.636087
TGM7	ENSG00000159495	protein_coding	0.496045	0.63595	3.26245	0.00466359	-2.76641	0.0109942
RGL4	ENSG00000159496	protein_coding	0.867017	0.219562	2.95448	0.00062597	-2.08746	0.0112839
SPRR2G	ENSG00000159516	protein_coding	-0.141792	NA	0	NA	0.251309	NA
PGLYRP3	ENSG00000159527	protein_coding	-0.37574	NA	0	NA	0.0173588	NA
ISL2	ENSG00000159556	protein_coding	0.471162	NA	0.854528	NA	-0.383365	NA
RSPRY1	ENSG00000159579	protein_coding	0.0552253	0.428847	0.0138104	0.922503	0.0414149	0.770705
CCDC17	ENSG00000159588	protein_coding	0.945909	9.95942e-07	0.50184	0.142078	0.444068	0.212231
GPBP1L1	ENSG00000159592	protein_coding	-0.161297	0.00172087	-0.185876	0.0288511	0.0245787	0.851957
NAE1	ENSG00000159593	protein_coding	0.0331711	0.631906	0.00254908	0.986278	0.030622	0.826891
TMEM69	ENSG00000159596	protein_coding	-0.220005	5.97822e-05	-0.0922207	0.379707	-0.127785	0.219088
ADGRG5	ENSG00000159618	protein_coding	0.690614	0.215912	0.468089	0.637014	0.222525	0.843881
DRC7	ENSG00000159625	protein_coding	0.211955	NA	1.67002	NA	-1.45807	NA
ACE	ENSG00000159640	protein_coding	-0.583131	5.37914e-05	-0.104945	0.742856	-0.478186	0.0628267
TEPP	ENSG00000159648	protein_coding	0.840221	0.160315	-0.990479	0.439496	1.8307	0.125999
UROC1	ENSG00000159650	protein_coding	-0.14697	0.838571	-1.51116	0.213347	1.36419	0.313672
EFCAB14	ENSG00000159658	protein_coding	-0.0780927	0.222519	0.0174477	0.896237	-0.0955404	0.415338
SPON2	ENSG00000159674	protein_coding	0.183124	0.291337	0.244301	0.406473	-0.0611768	0.87941
CHCHD6	ENSG00000159685	protein_coding	-0.153949	0.1058	-0.423921	0.00318071	0.269972	0.0907196
CTBP1	ENSG00000159692	protein_coding	-0.281635	7.73606e-07	-0.345725	0.000165169	0.0640904	0.622776
LRRC36	ENSG00000159708	protein_coding	1.17816	0.0858079	-0.501694	0.744782	1.67985	0.185751
ANKRD18CP	ENSG00000159712	unprocessed_pseudogene	-0.792238	NA	0.169104	NA	-0.961341	NA
TPPP3	ENSG00000159713	protein_coding	1.04334	0.000521626	0.103955	0.881388	0.939381	0.0793896
ZDHHC1	ENSG00000159714	protein_coding	-0.0402342	0.814016	0.0473424	0.874922	-0.0875766	0.782309
ATP6V0D1	ENSG00000159720	protein_coding	-0.324131	0.000163791	-0.208253	0.178983	-0.115878	0.533551
AGRP	ENSG00000159723	protein_coding	-0.412127	NA	-0.17326	NA	-0.238868	NA
ZFYVE28	ENSG00000159733	protein_coding	-0.285575	0.234712	0.112129	0.81657	-0.397704	0.351002
CARMIL2	ENSG00000159753	protein_coding	0.674833	0.0600275	-0.0721583	0.930581	0.746991	0.232119
C16orf86	ENSG00000159761	protein_coding	-0.473717	7.70176e-06	-0.320298	0.0838197	-0.153419	0.500748
PIP	ENSG00000159763	protein_coding	-0.297757	NA	0	NA	0.095342	NA
FAM131B	ENSG00000159784	protein_coding	-0.0599359	0.826207	0.351201	0.353923	-0.411137	0.281792
RGS12	ENSG00000159788	protein_coding	0.148193	0.0756789	-0.00263337	0.990145	0.150827	0.324564
PSKH1	ENSG00000159792	protein_coding	-0.626467	2.11155e-16	-0.626791	3.43979e-07	0.000323456	0.998928
ZYX	ENSG00000159840	protein_coding	-0.0220658	0.866291	0.0969093	0.634697	-0.118975	0.576777
ABR	ENSG00000159842	protein_coding	0.48272	0.0009751	0.226345	0.421807	0.256375	0.381752
TCAF2P1	ENSG00000159860	transcribed_unprocessed_pseudogene	0.326117	NA	1.92443	NA	-1.59831	NA
LYPD5	ENSG00000159871	protein_coding	0.746038	0.0553036	1.20985	0.0292286	-0.463807	0.468638
CCDC117	ENSG00000159873	protein_coding	0.0193514	0.868247	-0.0677612	0.718026	0.0871126	0.65513
ZNF230	ENSG00000159882	protein_coding	0.464	5.9522e-06	-0.246792	0.195625	0.710792	7.71225e-06
CCDC107	ENSG00000159884	protein_coding	-0.369736	0.00173186	-0.460458	0.0171475	0.0907214	0.744228
ZNF222	ENSG00000159885	protein_coding	0.132628	0.406492	-0.110576	0.708192	0.243204	0.370601
NPR2	ENSG00000159899	protein_coding	-0.00133607	0.991019	-0.0746109	0.690463	0.0732748	0.720201
ZNF890P	ENSG00000159904	transcribed_unprocessed_pseudogene	-0.317059	NA	-0.942066	NA	0.625007	NA
ZNF221	ENSG00000159905	protein_coding	0.769452	8.77135e-05	0.0819699	0.855102	0.687482	0.0347242
ZNF233	ENSG00000159915	protein_coding	0.308801	0.296415	0.153387	0.792281	0.155413	0.807962
ZNF235	ENSG00000159917	protein_coding	0.325772	0.00144704	0.158981	0.408245	0.166791	0.40109
GNE	ENSG00000159921	protein_coding	0.00463929	0.969433	0.167997	0.292643	-0.163358	0.333449
TNFRSF13C	ENSG00000159958	protein_coding	-1.07767	0.00122301	-1.21026	0.0420865	0.132582	0.891642
OR3A3	ENSG00000159961	protein_coding	-0.141789	NA	0	NA	0.25131	NA
ARHGAP35	ENSG00000160007	protein_coding	-0.599204	1.04406e-07	-0.408648	0.0350274	-0.190555	0.421563
PTGIR	ENSG00000160013	protein_coding	0.8436	6.76363e-05	0.719055	0.0398952	0.124545	0.803926
CALM3	ENSG00000160014	protein_coding	-0.475832	2.04439e-14	-0.45064	7.73258e-06	-0.0251923	0.883241
DFFA	ENSG00000160049	protein_coding	-0.0170004	0.809804	-0.138173	0.147639	0.121172	0.237192
CCDC28B	ENSG00000160050	protein_coding	-0.89475	1.83582e-15	-0.694714	0.000164187	-0.200036	0.401246
IQCC	ENSG00000160051	protein_coding	0.583426	0.000230136	0.0254563	0.94797	0.55797	0.0371237
TMEM234	ENSG00000160055	protein_coding	0.179842	0.146768	0.055511	0.826516	0.124331	0.605853
BSDC1	ENSG00000160058	protein_coding	-0.0317284	0.617373	-0.0315437	0.783913	-0.000184769	0.998928
ZBTB8A	ENSG00000160062	protein_coding	0.00456064	0.977368	0.143097	0.521715	-0.138537	0.56792
ATAD3B	ENSG00000160072	protein_coding	0.406042	0.00429279	0.237989	0.368036	0.168054	0.579253
SSU72	ENSG00000160075	protein_coding	-0.582971	1.20201e-17	-0.362461	0.00137268	-0.22051	0.0820357
UBE2J2	ENSG00000160087	protein_coding	-0.255598	2.4164e-06	-0.264174	0.00292006	0.00857672	0.957601
ZNF362	ENSG00000160094	protein_coding	-0.519566	1.60724e-16	-0.609536	1.31621e-09	0.0899695	0.523943
FNDC5	ENSG00000160097	protein_coding	-1.20123	2.22817e-09	-0.87198	0.0100889	-0.329254	0.442363
CPAMD8	ENSG00000160111	protein_coding	-0.032175	0.903434	1.22844	3.66577e-05	-1.26062	1.43441e-05
NR2F6	ENSG00000160113	protein_coding	-0.510574	1.83414e-06	-0.401213	0.0277005	-0.10936	0.657652
ANKLE1	ENSG00000160117	protein_coding	1.18763	7.64694e-05	0.616684	0.232863	0.570947	0.243662
CCDC58	ENSG00000160124	protein_coding	-0.376062	6.29196e-06	-0.175615	0.258441	-0.200447	0.20898
VMA21	ENSG00000160131	protein_coding	-0.116524	0.0343476	-0.175729	0.0475307	0.0592049	0.60992
KALRN	ENSG00000160145	protein_coding	-0.613834	0.000130628	-0.883844	0.000561408	0.270011	0.414062
CILP2	ENSG00000160161	protein_coding	2.23083	0.02668	1.99202	0.227791	0.238806	0.918008
FAM86C2P	ENSG00000160172	transcribed_unprocessed_pseudogene	-0.0152418	0.946856	-0.0508245	0.892206	0.0355827	0.935533
ABCG1	ENSG00000160179	protein_coding	-0.131027	0.6247	-0.59762	0.115688	0.466593	0.265382
TFF3	ENSG00000160180	protein_coding	1.81791	0.00214478	2.16539	0.0243091	-0.347472	0.80615
TFF2	ENSG00000160181	protein_coding	-0.37574	NA	0	NA	0.0173588	NA
TFF1	ENSG00000160182	protein_coding	-0.37574	NA	0	NA	0.0173588	NA
TMPRSS3	ENSG00000160183	protein_coding	1.83566	0.00323724	0.677161	0.578699	1.1585	0.295328
UBASH3A	ENSG00000160185	protein_coding	0.729456	0.183007	0.633877	0.492095	0.0955793	0.937113
RSPH1	ENSG00000160188	protein_coding	0.130764	0.796952	-0.382463	0.654445	0.513227	0.550287
SLC37A1	ENSG00000160190	protein_coding	-0.596886	1.57977e-08	-0.446071	0.0123576	-0.150814	0.516873
PDE9A	ENSG00000160191	protein_coding	0.38724	0.00663015	0.909552	1.67567e-05	-0.522312	0.0212227
WDR4	ENSG00000160193	protein_coding	-0.268649	0.0406072	-0.107483	0.684596	-0.161166	0.54567
NDUFV3	ENSG00000160194	protein_coding	-0.75699	3.50644e-13	-0.556148	0.00125899	-0.200842	0.351257
PKNOX1	ENSG00000160199	protein_coding	0.236033	0.000641572	0.127729	0.321608	0.108305	0.44228
CBS	ENSG00000160200	protein_coding	1.0349	0.219312	1.25795	0.319229	-0.223048	NA
U2AF1	ENSG00000160201	protein_coding	0.108185	0.861748	-0.210215	0.84198	0.3184	0.776279
CRYAA	ENSG00000160202	protein_coding	NA	NA	NA	NA	NA	NA
HSF2BP	ENSG00000160207	protein_coding	0.448049	0.426227	0.793084	0.332707	-0.345035	0.713626
RRP1B	ENSG00000160208	protein_coding	0.283961	3.80733e-05	0.261827	0.0228416	0.0221341	0.906007
PDXK	ENSG00000160209	protein_coding	-0.14539	0.190849	-0.0685111	0.757662	-0.0768786	0.747562
G6PD	ENSG00000160211	protein_coding	0.604077	1.08267e-05	0.801101	0.000206003	-0.197024	0.489987
CSTB	ENSG00000160213	protein_coding	-0.144031	0.148856	-0.210247	0.203085	0.0662159	0.764072
RRP1	ENSG00000160214	protein_coding	-0.141818	0.179688	-0.34015	0.0344974	0.198332	0.287903
AGPAT3	ENSG00000160216	protein_coding	-0.618959	2.5981e-09	-0.501851	0.00369939	-0.117108	0.625511
TRAPPC10	ENSG00000160218	protein_coding	-0.127207	0.256426	0.103389	0.615334	-0.230596	0.219345
GAB3	ENSG00000160219	protein_coding	0.337576	0.0080131	0.41866	0.0395202	-0.0810842	0.778025
GATD3A	ENSG00000160221	protein_coding	-0.64124	1.28003e-05	-0.317035	0.245564	-0.324205	0.258203
ICOSLG	ENSG00000160223	protein_coding	0.37522	0.52458	0.367173	0.726003	0.00804729	0.995792
AIRE	ENSG00000160224	protein_coding	0.144841	NA	-0.145776	NA	0.290617	NA
CFAP410	ENSG00000160226	protein_coding	-0.327584	8.58888e-06	-0.321393	0.00836925	-0.00619095	0.978922
ZNF66	ENSG00000160229	protein_coding	0.0854789	0.776732	0.221634	0.634697	-0.136155	0.798501
LRRC3	ENSG00000160233	protein_coding	0.252994	0.197946	0.183917	0.612651	0.069077	0.87993
ITGB2	ENSG00000160255	protein_coding	0.653241	0.00496885	1.11184	0.00222485	-0.458604	0.298784
FAM207A	ENSG00000160256	protein_coding	-0.183415	0.160315	-0.170252	0.46675	-0.013163	0.971251
RALGDS	ENSG00000160271	protein_coding	0.254953	0.0162725	0.171538	0.377209	0.0834152	0.725483
FTCD	ENSG00000160282	protein_coding	0.129055	0.800767	-0.14019	0.877125	0.269245	0.773946
SPATC1L	ENSG00000160284	protein_coding	-0.617374	0.0231173	-0.593345	0.211329	-0.024029	0.976149
LSS	ENSG00000160285	protein_coding	-0.288579	0.00168298	-0.336478	0.0265875	0.0478989	0.836353
VAV2	ENSG00000160293	protein_coding	0.460754	0.00211801	0.2862	0.294945	0.174554	0.583668
MCM3AP	ENSG00000160294	protein_coding	-0.132323	0.121806	0.0171363	0.928705	-0.14946	0.338489
C21orf58	ENSG00000160298	protein_coding	-0.121581	0.420706	-0.407218	0.0690011	0.285638	0.252859
PCNT	ENSG00000160299	protein_coding	0.593963	8.56407e-07	0.273525	0.222805	0.320438	0.161124
DIP2A	ENSG00000160305	protein_coding	0.719869	1.40319e-08	0.442126	0.0440324	0.277742	0.266753
S100B	ENSG00000160307	protein_coding	2.73594	4.92154e-12	2.55001	5.1417e-05	0.185927	0.85589
PRMT2	ENSG00000160310	protein_coding	0.347764	0.000301762	0.167976	0.357321	0.179788	0.347009
CLDND2	ENSG00000160318	protein_coding	0.652665	0.00936086	0.542817	0.204318	0.109848	0.852282
ZNF208	ENSG00000160321	protein_coding	1.62929	2.69907e-07	1.85589	3.91552e-05	-0.226597	0.703815
ADAMTS13	ENSG00000160323	protein_coding	0.260156	0.08221	0.256808	0.32209	0.00334758	0.993831
CACFD1	ENSG00000160325	protein_coding	-0.487755	7.41575e-09	-0.376729	0.00775088	-0.111026	0.556282
SLC2A6	ENSG00000160326	protein_coding	-0.0122215	0.95134	0.0536217	0.866884	-0.0658433	0.850597
ZNF761	ENSG00000160336	protein_coding	0.608793	4.27728e-07	0.448495	0.0254902	0.160298	0.525887
FCN2	ENSG00000160339	protein_coding	1.01764	0.304581	0.665873	NA	0.351771	NA
C9orf116	ENSG00000160345	protein_coding	-0.985681	3.90104e-05	-0.366564	0.426824	-0.619117	0.164894
LCN1	ENSG00000160349	protein_coding	-0.370534	NA	1.30919	NA	-1.67972	NA
ZNF714	ENSG00000160352	protein_coding	-0.0403244	0.839388	0.23772	0.403488	-0.278044	0.340021
GPSM1	ENSG00000160360	protein_coding	0.59761	7.4995e-05	0.618336	0.00948004	-0.0207263	0.96023
C19orf47	ENSG00000160392	protein_coding	-0.742205	3.11842e-16	-0.632328	1.86287e-05	-0.109876	0.599702
HIPK4	ENSG00000160396	protein_coding	-0.53121	0.112821	-1.15072	0.0540759	0.619513	0.400511
CFAP157	ENSG00000160401	protein_coding	0.301324	0.761387	-0.0951261	NA	0.39645	NA
TOR2A	ENSG00000160404	protein_coding	0.337076	0.0169753	-0.197223	0.463155	0.534299	0.021073
ST6GALNAC6	ENSG00000160408	protein_coding	0.0252267	0.958186	-0.542593	0.432932	0.56782	0.435956
SHKBP1	ENSG00000160410	protein_coding	0.0603476	0.66383	0.4268	0.0191618	-0.366453	0.0572559
RDH13	ENSG00000160439	protein_coding	-0.552384	2.63811e-09	-0.671189	7.64079e-06	0.118805	0.574312
ZER1	ENSG00000160445	protein_coding	-0.317594	0.000236718	-0.235588	0.120837	-0.0820059	0.679243
ZDHHC12	ENSG00000160446	protein_coding	-0.219151	0.0838526	-0.418346	0.0358023	0.199195	0.410863
PKN3	ENSG00000160447	protein_coding	0.467476	0.000147189	0.782847	3.77759e-05	-0.315371	0.153963
SPTBN4	ENSG00000160460	protein_coding	-0.16211	0.187363	-0.356522	0.0604921	0.194412	0.387841
BRSK1	ENSG00000160469	protein_coding	-0.532032	0.0944537	0.297995	0.612443	-0.830027	0.101853
COX6B2	ENSG00000160471	protein_coding	-0.604482	NA	-0.777806	NA	0.173324	NA
TMEM190	ENSG00000160472	protein_coding	NA	NA	NA	NA	NA	NA
NLRP4	ENSG00000160505	protein_coding	-0.178175	NA	-0.585454	NA	0.407279	NA
PLPP7	ENSG00000160539	protein_coding	-0.733992	3.25673e-09	-0.709173	0.000464422	-0.0248195	0.944935
TAOK1	ENSG00000160551	protein_coding	0.142157	0.0523152	0.29603	0.00864936	-0.153872	0.244123
MED27	ENSG00000160563	protein_coding	-0.283232	1.46655e-05	-0.159286	0.176964	-0.123946	0.341218
DEDD2	ENSG00000160570	protein_coding	-0.169863	0.0145165	-0.245281	0.0290089	0.0754174	0.613345
SIK3	ENSG00000160584	protein_coding	0.143021	0.105824	0.161785	0.287466	-0.0187639	0.934331
MPZL3	ENSG00000160588	protein_coding	0.899617	0.00938763	2.04119	3.07546e-05	-1.14157	0.025144
JAML	ENSG00000160593	protein_coding	0.480005	0.228723	1.68688	0.00292257	-1.20688	0.0492347
NEK8	ENSG00000160602	protein_coding	0.714438	0.00126043	0.442917	0.251727	0.271521	0.525172
TLCD1	ENSG00000160606	protein_coding	-0.15374	0.784033	-0.518012	0.561719	0.364273	0.724274
PCSK7	ENSG00000160613	protein_coding	0.145058	0.0428413	-0.0788841	0.568707	0.223942	0.0614944
SAFB	ENSG00000160633	protein_coding	0.160894	0.0363573	-0.05066	0.754728	0.211554	0.110967
CD3G	ENSG00000160654	protein_coding	0.809077	0.0249635	-0.44701	0.542349	1.25609	0.043674
S100A1	ENSG00000160678	protein_coding	-0.742824	4.17235e-06	-0.22362	0.492887	-0.519205	0.0758495
CHTOP	ENSG00000160679	protein_coding	-0.108034	0.195609	-0.308629	0.0127508	0.200595	0.150141
CXCR5	ENSG00000160683	protein_coding	-0.497763	0.570498	-2.17511	NA	1.67734	NA
ZBTB7B	ENSG00000160685	protein_coding	-0.126125	0.351098	-0.11313	0.648558	-0.0129949	0.971267
FLAD1	ENSG00000160688	protein_coding	-0.755434	9.704e-18	-0.644984	6.25811e-06	-0.110449	0.584819
SHC1	ENSG00000160691	protein_coding	-0.0928769	0.189237	0.140927	0.224459	-0.233804	0.0341067
VPS11	ENSG00000160695	protein_coding	0.121688	0.278073	-0.0714827	0.743754	0.19317	0.323128
NLRX1	ENSG00000160703	protein_coding	-0.520836	9.34617e-06	-0.218118	0.331809	-0.302718	0.173544
ADAR	ENSG00000160710	protein_coding	0.300413	0.000166346	0.227986	0.100988	0.0724275	0.694849
IL6R	ENSG00000160712	protein_coding	0.702783	7.35599e-05	1.20736	1.47022e-05	-0.504573	0.120499
UBE2Q1	ENSG00000160714	protein_coding	-0.103734	0.0408398	-0.119482	0.164047	0.0157484	0.904082
CHRNB2	ENSG00000160716	protein_coding	0.139738	0.896166	-0.317809	NA	0.457547	NA
CRTC2	ENSG00000160741	protein_coding	-0.0427896	0.634592	-0.0487329	0.761764	0.00594332	0.978985
ANO10	ENSG00000160746	protein_coding	0.0440362	0.607012	0.0621951	0.673853	-0.018159	0.92479
FDPS	ENSG00000160752	protein_coding	-0.311657	1.89768e-09	-0.17859	0.048102	-0.133067	0.18294
RUSC1	ENSG00000160753	protein_coding	-0.00898762	0.9226	-0.15751	0.186554	0.148523	0.238023
GBAP1	ENSG00000160766	transcribed_unprocessed_pseudogene	1.02165	0.000244316	0.617299	0.191413	0.404355	0.41136
FAM189B	ENSG00000160767	protein_coding	-0.854956	2.57261e-21	-0.730651	5.40188e-07	-0.124305	0.54139
PAQR6	ENSG00000160781	protein_coding	1.23927	2.15563e-05	0.593045	0.255407	0.646229	0.197032
PMF1	ENSG00000160783	protein_coding	-0.708157	2.0671e-18	-0.661537	4.08184e-07	-0.0466203	0.826641
SLC25A44	ENSG00000160785	protein_coding	-0.572242	2.6955e-15	-0.208602	0.111332	-0.363641	0.00314463
LMNA	ENSG00000160789	protein_coding	-0.118649	0.175746	0.0286949	0.876171	-0.147344	0.352645
CCR5	ENSG00000160791	protein_coding	0.573544	0.0442171	-0.687332	0.176268	1.26088	0.00727377
NBEAL2	ENSG00000160796	protein_coding	0.503075	2.10166e-06	0.657187	8.40814e-05	-0.154112	0.487334
CCDC12	ENSG00000160799	protein_coding	-0.286426	7.08383e-05	-0.43448	0.000150043	0.148053	0.297631
PTH1R	ENSG00000160801	protein_coding	0.303764	0.0339587	0.655916	0.00219193	-0.352152	0.146601
UBQLN4	ENSG00000160803	protein_coding	-0.18863	0.0181446	-0.171964	0.21934	-0.0166655	0.938711
MYL3	ENSG00000160808	protein_coding	-0.98571	0.000159051	-0.814592	0.069773	-0.171118	0.79134
PPP1R35	ENSG00000160813	protein_coding	0.031928	0.782144	-0.0726937	0.702275	0.104622	0.588013
GPATCH4	ENSG00000160818	protein_coding	-0.140609	0.368309	0.23527	0.358699	-0.375879	0.127636
LRRC71	ENSG00000160838	protein_coding	0.0833843	0.942142	-0.502301	NA	0.585685	NA
FCRL3	ENSG00000160856	protein_coding	0.358973	0.585216	-0.110432	0.93298	0.469405	0.698597
AZGP1	ENSG00000160862	protein_coding	3.0111	1.25619e-05	2.90645	0.00907147	0.104652	0.957219
FGFR4	ENSG00000160867	protein_coding	-0.470254	0.00101618	-0.517055	0.029939	0.0468009	0.904082
CYP3A4	ENSG00000160868	protein_coding	3.97603	2.89077e-07	3.79803	0.000420054	0.178	0.908622
CYP3A7	ENSG00000160870	protein_coding	-0.37574	NA	0	NA	0.0173588	NA
NACC1	ENSG00000160877	protein_coding	-0.605714	1.41341e-07	-0.249359	0.248906	-0.356355	0.0923755
CYP11B1	ENSG00000160882	protein_coding	NA	NA	NA	NA	NA	NA
HK3	ENSG00000160883	protein_coding	1.21198	8.80938e-05	1.71368	0.000213921	-0.501708	0.37258
LY6K	ENSG00000160886	protein_coding	-0.850435	0.00205392	-0.308091	0.580304	-0.542344	0.31062
IER2	ENSG00000160888	protein_coding	1.94108	0.000124017	3.66782	3.48221e-06	-1.72674	0.0532905
ZNF394	ENSG00000160908	protein_coding	-0.192219	0.00764604	-0.0960741	0.48931	-0.0961444	0.520836
CPSF4	ENSG00000160917	protein_coding	-0.324389	1.58104e-07	-0.306998	0.0025592	-0.0173901	0.921105
LY6E	ENSG00000160932	protein_coding	0.267273	0.067719	0.457752	0.0485884	-0.190479	0.515444
VPS28	ENSG00000160948	protein_coding	-0.25844	0.00239377	-0.370588	0.00667319	0.112148	0.536108
TONSL	ENSG00000160949	protein_coding	0.504506	0.00314062	0.211345	0.52259	0.293161	0.361065
PTGER1	ENSG00000160951	protein_coding	0.545395	0.253153	-0.0443503	0.966933	0.589745	0.497826
PWWP3A	ENSG00000160953	protein_coding	0.112174	0.11065	0.0285662	0.846963	0.0836076	0.549114
RECQL4	ENSG00000160957	protein_coding	0.953199	3.80548e-07	0.308384	0.394713	0.644815	0.0422135
LRRC14	ENSG00000160959	protein_coding	-0.116146	0.0689696	-0.0449109	0.729815	-0.0712349	0.585041
ZNF333	ENSG00000160961	protein_coding	0.738776	1.07807e-13	0.404202	0.0169726	0.334574	0.0623787
COL26A1	ENSG00000160963	protein_coding	0.385195	NA	0.487252	NA	-0.102057	NA
PPP1R16A	ENSG00000160972	protein_coding	-0.926104	1.39866e-12	-0.959572	5.51168e-06	0.0334682	0.929411
FOXH1	ENSG00000160973	protein_coding	-0.10019	NA	-0.585454	NA	0.485263	NA
ORAI2	ENSG00000160991	protein_coding	0.212358	0.232993	0.741158	0.00328122	-0.5288	0.0520754
ALKBH4	ENSG00000160993	protein_coding	-0.232127	0.00315345	-0.463431	0.000157812	0.231304	0.0988532
CCDC105	ENSG00000160994	protein_coding	NA	NA	NA	NA	NA	NA
SH2B2	ENSG00000160999	protein_coding	-0.73576	5.61059e-08	-0.941268	1.46965e-05	0.205508	0.48348
MRNIP	ENSG00000161010	protein_coding	0.720269	2.52022e-10	-0.0669083	0.801052	0.787178	1.20079e-05
SQSTM1	ENSG00000161011	protein_coding	-0.181319	0.176618	-0.0172565	0.953277	-0.164062	0.531571
MGAT4B	ENSG00000161013	protein_coding	-0.561088	8.23818e-15	-0.435039	0.000242609	-0.126049	0.411843
RPL8	ENSG00000161016	protein_coding	-0.520126	1.67472e-08	-0.607765	4.3036e-05	0.0876391	0.687815
MAML1	ENSG00000161021	protein_coding	0.225771	0.0096187	0.275276	0.0551602	-0.0495052	0.813031
PGLYRP2	ENSG00000161031	protein_coding	-0.490112	NA	-0.173261	NA	-0.316852	NA
LRWD1	ENSG00000161036	protein_coding	-0.0992945	0.398374	-0.115019	0.576347	0.0157248	0.957387
FBXL13	ENSG00000161040	protein_coding	0.549396	0.0746577	0.454862	0.391594	0.0945335	0.893206
NAPEPLD	ENSG00000161048	protein_coding	-0.12118	0.336103	-0.146694	0.502396	0.0255143	0.933971
SCGB3A1	ENSG00000161055	protein_coding	0.55822	0.362771	0.26043	0.82248	0.29779	0.803934
PSMC2	ENSG00000161057	protein_coding	-0.283967	1.20386e-05	-0.125953	0.306182	-0.158014	0.203752
CELF5	ENSG00000161082	protein_coding	-0.0222069	NA	0.679574	NA	-0.701781	NA
MFSD12	ENSG00000161091	protein_coding	-0.0659756	0.498981	-0.0952043	0.565264	0.0292287	0.892143
AC008132.1	ENSG00000161103	transcribed_processed_pseudogene	-0.219775	NA	0	NA	0.173325	NA
AC007663.1	ENSG00000161132	unprocessed_pseudogene	1.22495	0.21759	-0.530945	0.801052	1.7559	NA
USP41	ENSG00000161133	protein_coding	-0.755249	NA	-0.750331	NA	-0.00491836	NA
TUBA3FP	ENSG00000161149	lncRNA	0.177379	0.781615	-0.578832	0.594448	0.756211	0.494637
YDJC	ENSG00000161179	protein_coding	0.523386	1.03957e-06	0.504503	0.0027944	0.0188829	0.947636
CCDC116	ENSG00000161180	protein_coding	1.75689	4.94501e-05	1.44063	0.0206167	0.316263	0.648737
DVL3	ENSG00000161202	protein_coding	-0.312297	1.57167e-05	-0.293312	0.0152701	-0.0189846	0.926194
AP2M1	ENSG00000161203	protein_coding	-0.361336	2.1861e-07	-0.266375	0.0251421	-0.0949608	0.53779
ABCF3	ENSG00000161204	protein_coding	-0.226484	0.001119	-0.287926	0.0108944	0.0614423	0.701175
PCYT1A	ENSG00000161217	protein_coding	-0.488496	5.99904e-08	-0.233199	0.156385	-0.255296	0.13172
FBXO27	ENSG00000161243	protein_coding	-0.2333	0.581711	-0.00280138	0.997393	-0.230499	0.786387
DMKN	ENSG00000161249	protein_coding	1.2524	0.00451871	0.868996	0.250575	0.383404	0.663425
U2AF1L4	ENSG00000161265	protein_coding	0.0330235	0.873999	-0.0423575	0.906868	0.075381	0.847929
BDH1	ENSG00000161267	protein_coding	-0.977601	0.000494872	-0.768418	0.117076	-0.209183	0.755751
NPHS1	ENSG00000161270	protein_coding	-0.0638097	NA	0	NA	0.329292	NA
THAP8	ENSG00000161277	protein_coding	-0.705184	3.2441e-11	-0.568317	0.00122326	-0.136867	0.571562
COX7A1	ENSG00000161281	protein_coding	-0.998843	3.40017e-17	-0.77791	5.72365e-05	-0.220932	0.372567
ZNF382	ENSG00000161298	protein_coding	0.89871	0.00564358	0.835913	0.125281	0.0627972	0.941566
LRRC56	ENSG00000161328	protein_coding	-0.722492	0.0133325	-0.823364	0.0949065	0.100871	0.894603
PLXDC1	ENSG00000161381	protein_coding	-0.103524	0.619263	-0.276146	0.395489	0.172622	0.650868
PGAP3	ENSG00000161395	protein_coding	-0.217676	0.0149133	-0.323395	0.0249548	0.105719	0.577682
IKZF3	ENSG00000161405	protein_coding	0.749992	0.00213691	-0.0271794	0.96434	0.777172	0.0623787
GRIN2C	ENSG00000161509	protein_coding	-0.237461	0.336567	-0.267966	0.536112	0.030505	0.961541
FDXR	ENSG00000161513	protein_coding	1.20168	2.96328e-09	1.00778	0.00248991	0.193903	0.681571
SAP30BP	ENSG00000161526	protein_coding	-0.0241954	0.670477	-0.0427322	0.655629	0.0185369	0.875728
ACOX1	ENSG00000161533	protein_coding	0.0603338	0.547805	0.256706	0.0708428	-0.196372	0.211191
PRPSAP1	ENSG00000161542	protein_coding	-0.0129247	0.876608	-0.0578079	0.656308	0.0448832	0.76015
CYGB	ENSG00000161544	protein_coding	-0.171349	0.188476	0.0621289	0.815254	-0.233478	0.311616
SRSF2	ENSG00000161547	protein_coding	-0.0854582	0.321625	-0.0596728	0.715179	-0.0257854	0.898993
ZNF577	ENSG00000161551	protein_coding	0.795087	8.32007e-12	0.425738	0.0336438	0.369349	0.0802892
TMEM143	ENSG00000161558	protein_coding	-0.77066	7.63383e-12	-0.501464	0.00844175	-0.269196	0.225554
KLHL10	ENSG00000161594	protein_coding	0.877349	0.344885	0.116138	0.953041	0.761211	NA
KASH5	ENSG00000161609	protein_coding	-0.0638033	NA	0	NA	0.329295	NA
HCRT	ENSG00000161610	protein_coding	-0.32894	NA	-0.557973	NA	0.229033	NA
ALDH16A1	ENSG00000161618	protein_coding	0.234482	0.0102416	0.386211	0.0065199	-0.151729	0.383868
DCD	ENSG00000161634	protein_coding	-2.27132	NA	-2.21067	NA	0	NA
ITGA5	ENSG00000161638	protein_coding	0.502438	0.000331517	1.04252	1.47288e-06	-0.540082	0.023223
SIGLEC11	ENSG00000161640	protein_coding	1.13119	0.0722387	1.2611	0.1893	-0.129907	0.923298
ZNF385A	ENSG00000161642	protein_coding	0.824891	0.00013594	0.689914	0.0622128	0.134977	0.801532
SIGLEC16	ENSG00000161643	polymorphic_pseudogene	0.553166	0.314383	-0.909706	0.362321	1.46287	0.126974
MPP3	ENSG00000161647	protein_coding	0.665603	0.000511775	0.135257	0.743474	0.530347	0.098828
CD300LG	ENSG00000161649	protein_coding	-0.0382914	0.884174	0.840381	0.00749765	-0.878673	0.00623
IZUMO2	ENSG00000161652	protein_coding	-0.870261	NA	-0.531129	NA	-0.339132	NA
NAGS	ENSG00000161653	protein_coding	-0.207658	0.589451	-0.724042	0.240235	0.516385	0.46514
LSM12	ENSG00000161654	protein_coding	-0.174307	0.0335227	-0.17509	0.216225	0.000783348	0.997633
ASB16	ENSG00000161664	protein_coding	-0.644077	3.10428e-07	-0.782476	0.000113268	0.138399	0.631807
EMC10	ENSG00000161671	protein_coding	-0.236447	0.000444814	-0.313436	0.00389798	0.0769885	0.606027
JOSD2	ENSG00000161677	protein_coding	-0.25022	0.0182613	-0.0609374	0.79025	-0.189282	0.351257
SHANK1	ENSG00000161681	protein_coding	-0.572711	0.129335	0.279805	0.679408	-0.852516	0.136265
FAM171A2	ENSG00000161682	protein_coding	0.404875	0.0817917	0.0861882	0.859439	0.318686	0.44669
DBF4B	ENSG00000161692	protein_coding	0.346741	0.0129838	-0.22023	0.400383	0.566971	0.0128467
PLCD3	ENSG00000161714	protein_coding	-0.568681	5.73851e-07	-0.689406	0.000168854	0.120725	0.644064
FMNL3	ENSG00000161791	protein_coding	0.0413707	0.773446	0.107082	0.645482	-0.0657114	0.810255
AQP5	ENSG00000161798	protein_coding	0.88319	0.464521	0.44042	NA	0.44277	NA
RACGAP1	ENSG00000161800	protein_coding	0.18215	0.0432593	0.097433	0.570574	0.0847171	0.650421
OR7G1	ENSG00000161807	protein_coding	NA	NA	NA	NA	NA	NA
LARP4	ENSG00000161813	protein_coding	-0.0714551	0.537508	0.165719	0.364384	-0.237175	0.188378
TAMALIN	ENSG00000161835	protein_coding	0.381147	0.0881135	1.48577	3.93746e-06	-1.10463	0.000846192
RAVER1	ENSG00000161847	protein_coding	-0.119568	0.321024	-0.140037	0.503354	0.0204685	0.94457
KRT84	ENSG00000161849	protein_coding	-0.37574	NA	0	NA	0.0173588	NA
KRT82	ENSG00000161850	protein_coding	-0.375747	NA	0.431276	NA	-0.807023	NA
SYCE2	ENSG00000161860	protein_coding	0.981841	0.131033	1.07024	0.269669	-0.0884018	0.945258
SPC24	ENSG00000161888	protein_coding	0.677007	0.0651662	0.669345	0.265301	0.00766284	0.993796
IP6K3	ENSG00000161896	protein_coding	0.566404	0.0016038	0.759258	0.00890545	-0.192855	0.627932
LEMD2	ENSG00000161904	protein_coding	0.0155757	0.849331	-0.210362	0.0415064	0.225937	0.0326158
ALOX15	ENSG00000161905	protein_coding	-0.612291	0.349562	-1.98344	0.112099	1.37114	NA
TREML1	ENSG00000161911	protein_coding	0.528722	0.581361	2.57661	0.0398503	-2.04788	0.120205
ADCY10P1	ENSG00000161912	transcribed_unprocessed_pseudogene	0.99507	6.66552e-08	0.469825	0.157537	0.525244	0.115748
ZNF653	ENSG00000161914	protein_coding	0.313363	0.00432729	0.220441	0.256759	0.0929219	0.697076
MED11	ENSG00000161920	protein_coding	-0.164119	0.038786	-0.142038	0.315704	-0.0220806	0.914532
CXCL16	ENSG00000161921	protein_coding	0.480349	0.0223785	0.724177	0.0291255	-0.243828	0.56974
SCIMP	ENSG00000161929	protein_coding	0.198469	0.618113	0.173943	0.806983	0.0245261	0.97932
RNASEK-C17orf49	ENSG00000161939	protein_coding	-0.490111	NA	-0.58545	NA	0.0953392	NA
BCL6B	ENSG00000161940	protein_coding	-0.470526	0.00706623	-0.0116852	0.978627	-0.458841	0.143537
ASGR2	ENSG00000161944	protein_coding	1.079	0.109201	0.280523	0.840804	0.79848	0.51727
TNFSF13	ENSG00000161955	protein_coding	0.368195	0.0236264	0.343507	0.205612	0.0246881	0.952578
SENP3	ENSG00000161956	protein_coding	-0.162312	0.0088684	-0.140344	0.195559	-0.0219684	0.88992
FGF11	ENSG00000161958	protein_coding	-0.281134	0.600894	-0.250519	0.798271	-0.0306142	0.982127
EIF4A1	ENSG00000161960	protein_coding	1.01777	0.00145906	1.81329	0.000185166	-0.795525	0.154032
RPL26	ENSG00000161970	protein_coding	-0.13796	0.254514	-0.247418	0.205154	0.109458	0.652585
CCDC42	ENSG00000161973	protein_coding	-0.75702	NA	-1.14218	NA	0.38516	NA
POLR3K	ENSG00000161980	protein_coding	-0.664966	7.67114e-16	-0.651273	1.06999e-06	-0.0136939	0.956538
SNRNP25	ENSG00000161981	protein_coding	-0.687914	5.19223e-12	-0.594987	0.000267848	-0.0929272	0.697797
PRR35	ENSG00000161992	protein_coding	0.0921666	NA	0	NA	0.485264	NA
WDR90	ENSG00000161996	protein_coding	0.328459	0.00187841	0.0434635	0.855014	0.284995	0.128936
JMJD8	ENSG00000161999	protein_coding	-0.562528	1.4127e-10	-0.275588	0.0765342	-0.28694	0.074876
CCDC78	ENSG00000162004	protein_coding	0.806904	NA	-0.173257	NA	0.980161	NA
MSLNL	ENSG00000162006	protein_coding	-0.412128	NA	0.238934	NA	-0.651063	NA
SSTR5	ENSG00000162009	protein_coding	0.802593	0.559677	0.488357	NA	0.314236	NA
SPSB3	ENSG00000162032	protein_coding	0.00681328	0.960411	-0.217236	0.21893	0.224049	0.225939
MEIOB	ENSG00000162039	protein_coding	-0.297757	NA	0	NA	0.095342	NA
HS3ST6	ENSG00000162040	protein_coding	NA	NA	NA	NA	NA	NA
TEDC2	ENSG00000162062	protein_coding	0.497055	0.0474388	-0.0501639	0.930773	0.547219	0.205171
CCNF	ENSG00000162063	protein_coding	0.391681	0.00760354	-0.196389	0.491749	0.58807	0.0148661
TBC1D24	ENSG00000162065	protein_coding	0.214082	0.00748851	-0.0910816	0.565823	0.305164	0.020648
AMDHD2	ENSG00000162066	protein_coding	0.252174	0.00159383	0.20095	0.145143	0.0512242	0.786404
NTN3	ENSG00000162068	protein_coding	0.576816	NA	-0.777813	NA	1.35463	NA
BICDL2	ENSG00000162069	protein_coding	0.11229	NA	0.290277	NA	-0.177987	NA
PAQR4	ENSG00000162073	protein_coding	-1.2921	9.58536e-11	-0.633738	0.0735854	-0.658361	0.0730038
FLYWCH2	ENSG00000162076	protein_coding	-0.531612	1.18788e-15	-0.197263	0.0979837	-0.334349	0.00295147
ZG16B	ENSG00000162078	protein_coding	-1.19189	0.0372817	-0.923762	0.39181	-0.268129	NA
ZNF75A	ENSG00000162086	protein_coding	0.299629	5.83242e-05	0.140291	0.317205	0.159338	0.264136
ADCY9	ENSG00000162104	protein_coding	-0.366677	0.00259139	-0.18001	0.441092	-0.186667	0.453896
SHANK2	ENSG00000162105	protein_coding	-0.133323	0.795643	-0.361521	0.671023	0.228198	0.817727
CLPB	ENSG00000162129	protein_coding	-0.383985	5.29402e-06	-0.23124	0.124013	-0.152745	0.37476
NEU3	ENSG00000162139	protein_coding	-0.137238	0.252931	-0.480483	0.00559469	0.343245	0.0704434
CYB561A3	ENSG00000162144	protein_coding	-0.399848	6.12658e-06	-0.361608	0.014669	-0.0382401	0.871252
PPP1R32	ENSG00000162148	protein_coding	0.698499	0.000217412	-0.0892981	0.837916	0.787797	0.0119132
ASRGL1	ENSG00000162174	protein_coding	-0.0252619	0.897908	0.160056	0.581403	-0.185318	0.544502
GNG3	ENSG00000162188	protein_coding	-0.162362	0.721133	-1.09273	0.127612	0.930372	0.241089
UBXN1	ENSG00000162191	protein_coding	-0.507801	2.02823e-07	-0.572945	0.000292047	0.0651447	0.792099
LBHD1	ENSG00000162194	protein_coding	0.235399	0.345816	-0.00376397	0.995033	0.239163	0.60652
TTC9C	ENSG00000162222	protein_coding	0.0622914	0.508996	-0.137034	0.35945	0.199325	0.172503
TAF6L	ENSG00000162227	protein_coding	-0.011722	0.905826	-0.265104	0.0267127	0.253382	0.0426329
NXF1	ENSG00000162231	protein_coding	0.453009	3.83321e-07	0.250709	0.11563	0.2023	0.245326
STX5	ENSG00000162236	protein_coding	0.100875	0.117025	0.0972332	0.389935	0.00364198	0.9845
SLC25A45	ENSG00000162241	protein_coding	0.560574	5.15637e-05	0.23512	0.376844	0.325454	0.217007
RPL29	ENSG00000162244	protein_coding	-0.408971	4.35379e-05	-0.655462	3.46388e-05	0.246491	0.195258
ITIH3	ENSG00000162267	protein_coding	3.33368	1.46655e-05	2.36206	0.0738784	0.971624	0.557018
SYVN1	ENSG00000162298	protein_coding	0.0878931	0.302473	-0.0714437	0.651812	0.159337	0.270281
ZFPL1	ENSG00000162300	protein_coding	-0.463609	1.14823e-17	-0.537602	5.1211e-10	0.0739929	0.546452
RPS6KA4	ENSG00000162302	protein_coding	-0.609782	2.79784e-13	-0.551549	4.99022e-05	-0.0582337	0.785289
LRP5	ENSG00000162337	protein_coding	-0.00776044	0.959525	0.077666	0.743165	-0.0854264	0.737321
TPCN2	ENSG00000162341	protein_coding	0.504828	3.6742e-05	0.229758	0.315564	0.27507	0.227587
FGF19	ENSG00000162344	protein_coding	-0.37574	NA	0	NA	0.0173588	NA
CYP4A22	ENSG00000162365	protein_coding	1.22509	0.113721	1.28457	0.26887	-0.0594791	NA
PDZK1IP1	ENSG00000162366	protein_coding	-0.073111	0.882043	0.00729082	0.994338	-0.0804018	0.935938
TAL1	ENSG00000162367	protein_coding	0.766963	8.10544e-07	0.832902	0.000700632	-0.0659395	0.868112
CMPK1	ENSG00000162368	protein_coding	-0.0629018	0.281347	0.0809326	0.416752	-0.143834	0.126407
BEND5	ENSG00000162373	protein_coding	-0.063998	0.466201	-0.199947	0.124668	0.135949	0.354693
ELAVL4	ENSG00000162374	protein_coding	1.38124	0.0580723	0.967245	0.424526	0.413992	0.754129
COA7	ENSG00000162377	protein_coding	-0.499529	2.59061e-12	-0.148203	0.278973	-0.351326	0.00386997
ZYG11B	ENSG00000162378	protein_coding	-0.385839	0.000576297	-0.106676	0.651605	-0.279163	0.182447
SLC1A7	ENSG00000162383	protein_coding	-0.871663	0.000506951	-0.455861	0.333841	-0.415802	0.417374
CZIB	ENSG00000162384	protein_coding	0.0851237	0.245633	-0.0778234	0.556916	0.162947	0.182447
MAGOH	ENSG00000162385	protein_coding	-0.0477621	0.597166	-0.0435919	0.791991	-0.0041702	0.985606
ACOT11	ENSG00000162390	protein_coding	-0.862167	0.000863524	-1.24436	0.00267238	0.382188	0.481673
FAM151A	ENSG00000162391	protein_coding	-0.591639	0.604102	-2.05021	NA	1.45857	NA
PARS2	ENSG00000162396	protein_coding	-0.39776	0.000343301	-0.548865	0.00219991	0.151105	0.530071
LEXM	ENSG00000162398	protein_coding	-0.375743	NA	0.0190888	NA	-0.394832	NA
BSND	ENSG00000162399	protein_coding	NA	NA	NA	NA	NA	NA
USP24	ENSG00000162402	protein_coding	-0.0282156	0.848799	-0.197565	0.344475	0.169349	0.462464
PLPP3	ENSG00000162407	protein_coding	0.72962	1.68927e-12	1.09383	1.57198e-11	-0.364208	0.0514463
NOL9	ENSG00000162408	protein_coding	0.268532	8.48444e-05	0.0864726	0.528868	0.182059	0.145421
PRKAA2	ENSG00000162409	protein_coding	0.187831	0.0640274	-0.158813	0.384742	0.346644	0.0368182
KLHL21	ENSG00000162413	protein_coding	-0.362567	0.00520598	-0.121962	0.649775	-0.240605	0.341026
ZSWIM5	ENSG00000162415	protein_coding	0.211565	0.158772	-0.0809094	0.791714	0.292474	0.260289
GMEB1	ENSG00000162419	protein_coding	0.00553092	0.958643	-0.0158667	0.930558	0.0213976	0.916404
SLC45A1	ENSG00000162426	protein_coding	-0.730506	4.77241e-05	-0.16814	0.656603	-0.562366	0.0777096
SELENON	ENSG00000162430	protein_coding	-0.521678	1.31659e-08	-0.305255	0.0571212	-0.216423	0.22913
AK4	ENSG00000162433	protein_coding	1.40665	2.06551e-08	1.38357	0.000617308	0.0230779	0.976149
JAK1	ENSG00000162434	protein_coding	0.107774	0.241065	0.433153	0.00090432	-0.325379	0.0199531
RAVER2	ENSG00000162437	protein_coding	-0.253147	0.0109716	-0.0443075	0.841014	-0.208839	0.262075
CTRC	ENSG00000162438	protein_coding	-0.207615	NA	-0.750332	NA	0.542717	NA
LZIC	ENSG00000162441	protein_coding	0.0482168	0.438253	-0.0454263	0.68774	0.0936431	0.375837
RBP7	ENSG00000162444	protein_coding	0.357253	0.0449766	0.783082	0.00368333	-0.425828	0.168029
KNCN	ENSG00000162456	protein_coding	-0.83843	NA	-0.7778	NA	0	NA
FBLIM1	ENSG00000162458	protein_coding	0.85382	0.0082572	0.969876	0.0713842	-0.116056	0.888717
TMEM82	ENSG00000162460	protein_coding	0.861118	0.536217	1.41364	NA	-0.552524	NA
SLC25A34	ENSG00000162461	protein_coding	0.0145612	0.962386	-0.139992	0.772894	0.154553	0.769091
AKR7A3	ENSG00000162482	protein_coding	0.632174	0.0825712	0.0313472	0.971139	0.600826	0.35636
DRAXIN	ENSG00000162490	protein_coding	0.773569	0.254783	-0.757618	0.593038	1.53119	0.236641
PDPN	ENSG00000162493	protein_coding	-0.20525	0.245499	-0.278245	0.351258	0.0729952	0.858889
LRRC38	ENSG00000162494	protein_coding	0.0597582	0.865645	-0.596128	0.2102	0.655886	0.181812
DHRS3	ENSG00000162496	protein_coding	-0.239455	0.0107056	-0.049467	0.810149	-0.189988	0.28348
MATN1	ENSG00000162510	protein_coding	-0.251144	0.819688	0.233361	NA	-0.484505	NA
LAPTM5	ENSG00000162511	protein_coding	0.592329	0.0109523	1.53872	1.18571e-05	-0.946391	0.0125954
SDC3	ENSG00000162512	protein_coding	-0.203929	0.134647	0.0220551	0.943413	-0.225984	0.36596
PEF1	ENSG00000162517	protein_coding	0.0223992	0.809649	0.197404	0.107804	-0.175005	0.182041
SYNC	ENSG00000162520	protein_coding	-0.358115	0.000449734	-0.368614	0.0306463	0.0104994	0.972918
RBBP4	ENSG00000162521	protein_coding	0.150746	0.00247689	-0.00235778	0.985548	0.153104	0.0793896
KIAA1522	ENSG00000162522	protein_coding	0.477532	6.87976e-05	0.378519	0.0636434	0.0990125	0.721302
TSSK3	ENSG00000162526	protein_coding	0.344615	0.379485	-0.139243	0.858105	0.483858	0.484205
TMCO4	ENSG00000162542	protein_coding	0.39272	0.00324287	0.438426	0.0445103	-0.0457054	0.892872
UBXN10	ENSG00000162543	protein_coding	0.503928	0.12122	1.99642	4.58899e-06	-1.49249	0.000512967
CAMK2N1	ENSG00000162545	protein_coding	-0.441348	0.00126929	-0.382052	0.106556	-0.0592956	0.868006
ALPL	ENSG00000162551	protein_coding	0.71934	0.0287649	1.46215	0.00326392	-0.742811	0.195258
WNT4	ENSG00000162552	protein_coding	0.114705	0.734148	-0.402419	0.434578	0.517124	0.321884
TTLL10	ENSG00000162571	protein_coding	-0.704091	0.00264764	-0.329049	0.459293	-0.375042	0.422834
SCNN1D	ENSG00000162572	protein_coding	0.639513	0.0073169	0.479699	0.257012	0.159814	0.771012
MXRA8	ENSG00000162576	protein_coding	0.743484	5.28518e-07	0.78631	0.00110528	-0.0428255	0.917443
FAAP20	ENSG00000162585	protein_coding	-0.219254	0.0139595	-0.273878	0.0630333	0.0546238	0.798501
MEGF6	ENSG00000162591	protein_coding	1.19682	1.77105e-13	0.488523	0.0937951	0.7083	0.012203
CCDC27	ENSG00000162592	protein_coding	-0.5287	0.0501664	-0.720696	0.116518	0.191996	0.764402
IL23R	ENSG00000162594	protein_coding	-0.297757	NA	0	NA	0.095342	NA
DIRAS3	ENSG00000162595	protein_coding	0.300088	0.128236	0.203817	0.570932	0.0962715	0.822488
C1orf87	ENSG00000162598	protein_coding	0.53007	0.563596	0.624289	0.683972	-0.0942191	0.962982
NFIA	ENSG00000162599	protein_coding	-0.136415	0.239354	-0.325075	0.066336	0.188659	0.36331
OMA1	ENSG00000162600	protein_coding	-0.12443	0.167419	0.152221	0.320878	-0.276651	0.0530638
MYSM1	ENSG00000162601	protein_coding	0.636692	4.76678e-05	0.425896	0.124367	0.210797	0.534983
TM2D1	ENSG00000162604	protein_coding	-0.102539	0.102701	0.00083182	0.996001	-0.103371	0.372048
USP1	ENSG00000162607	protein_coding	0.394728	2.15536e-07	0.385531	0.00194146	0.00919704	0.96913
FUBP1	ENSG00000162613	protein_coding	0.495487	4.2399e-08	0.323135	0.0382805	0.172353	0.349837
NEXN	ENSG00000162614	protein_coding	0.273074	0.0487671	0.545279	0.0112799	-0.272205	0.286748
DNAJB4	ENSG00000162616	protein_coding	-0.101236	0.56339	0.367418	0.151401	-0.468654	0.0669418
ADGRL4	ENSG00000162618	protein_coding	0.564663	1.32784e-05	0.961208	2.26383e-06	-0.396545	0.090489
LRRIQ3	ENSG00000162620	protein_coding	0.618108	0.123811	-0.234103	0.780589	0.852211	0.224248
LRRC53	ENSG00000162621	protein_coding	-0.219775	NA	0.0190914	NA	-0.238866	NA
TYW3	ENSG00000162623	protein_coding	-0.0449616	0.613538	0.170149	0.186837	-0.21511	0.0926773
LHX8	ENSG00000162624	protein_coding	0.981358	NA	0.0191009	NA	0.962257	NA
SNX7	ENSG00000162627	protein_coding	1.30978	8.05372e-10	1.1018	0.0016468	0.207986	0.675665
B3GALT2	ENSG00000162630	protein_coding	0.744179	0.0236609	0.975291	0.0427617	-0.231112	0.702153
NTNG1	ENSG00000162631	protein_coding	2.05174	0.000273988	0.89942	0.384275	1.15232	0.230251
FAM102B	ENSG00000162636	protein_coding	0.833093	7.8064e-06	0.844964	0.0052782	-0.0118715	0.983826
HENMT1	ENSG00000162639	protein_coding	0.0962734	0.732488	-0.123693	0.80391	0.219966	0.65875
AKNAD1	ENSG00000162641	protein_coding	0.727996	0.0232055	0.860943	0.0836954	-0.132947	0.84973
C1orf52	ENSG00000162642	protein_coding	-0.086295	0.201056	-0.114368	0.315068	0.0280731	0.858185
WDR63	ENSG00000162643	protein_coding	-0.266778	0.604395	1.22005	0.0450131	-1.48683	0.00926513
GBP2	ENSG00000162645	protein_coding	0.603939	0.000317169	0.467311	0.110807	0.136629	0.73032
ATXN7L2	ENSG00000162650	protein_coding	0.23755	0.208225	-0.157332	0.66331	0.394881	0.221126
GBP4	ENSG00000162654	protein_coding	0.283178	0.150569	0.270386	0.439465	0.0127926	0.982091
ZNF326	ENSG00000162664	protein_coding	0.558701	1.58589e-07	0.362223	0.0489537	0.196478	0.364226
HFM1	ENSG00000162669	protein_coding	0.712226	0.000210154	0.925354	0.00223502	-0.213128	0.605151
BRINP3	ENSG00000162670	protein_coding	1.29512	0.0198433	-1.02869	0.345645	2.3238	0.0174656
GFI1	ENSG00000162676	protein_coding	1.07077	0.0126284	0.463119	0.569559	0.607646	0.427536
LSP1P3	ENSG00000162685	processed_pseudogene	-0.55813	NA	-1.35553	NA	0.797405	NA
KCNT2	ENSG00000162687	protein_coding	1.324	0.000425772	0.34647	0.66301	0.977534	0.153523
AGL	ENSG00000162688	protein_coding	-0.415616	0.014968	-0.168839	0.624092	-0.246778	0.476857
VCAM1	ENSG00000162692	protein_coding	1.64643	6.87772e-11	2.44467	3.40797e-10	-0.79824	0.0727372
EXTL2	ENSG00000162694	protein_coding	-0.0518576	0.579289	-0.0556723	0.739921	0.0038147	0.987113
SLC30A7	ENSG00000162695	protein_coding	0.669324	2.44132e-09	0.370589	0.0570708	0.298735	0.153523
DNAJA1P5	ENSG00000162699	processed_pseudogene	NA	NA	NA	NA	NA	NA
ZNF281	ENSG00000162702	protein_coding	0.00566562	0.965753	0.228258	0.169154	-0.222593	0.203509
ARPC5	ENSG00000162704	protein_coding	0.352663	0.00543838	0.518636	0.0105885	-0.165972	0.533205
CADM3	ENSG00000162706	protein_coding	1.53703	1.19967e-10	0.855622	0.037666	0.681407	0.123144
NLRP3	ENSG00000162711	protein_coding	0.54555	0.176895	1.52172	0.00951514	-0.976174	0.13336
ZNF496	ENSG00000162714	protein_coding	-0.306526	0.00033648	-0.446614	0.00106601	0.140088	0.426105
TRIM58	ENSG00000162722	protein_coding	0.350209	0.58597	1.73359	0.0468145	-1.38338	0.140749
SLAMF9	ENSG00000162723	protein_coding	-0.285602	NA	-0.750332	NA	0.46473	NA
OR2M5	ENSG00000162727	protein_coding	NA	NA	NA	NA	NA	NA
KCNJ9	ENSG00000162728	protein_coding	1.07008	0.341587	-0.365616	NA	1.43569	NA
IGSF8	ENSG00000162729	protein_coding	0.309283	0.00133853	-0.0239092	0.916084	0.333192	0.0454364
DDR2	ENSG00000162733	protein_coding	0.708057	2.9602e-06	0.720734	0.00373075	-0.0126763	0.97893
