## Supplementary Table S1 for "Age-related changes in human skeletal muscle transcriptome and proteome are more affected by chronic inflammation and physical inactivity than primary aging" (part 2 of 3)

### Sheet: All transcripts (continued)
gene_name	gene_id	gene_biotype	LFC_OP_YH	padj_OP_YH	LFC_YP_YH	padj_YP_YH	LFC_OP_YP	padj_OP_YP
PEA15	ENSG00000162734	protein_coding	0.281515	0.0310494	0.353738	0.103482	-0.0722225	0.817236
PEX19	ENSG00000162735	protein_coding	-0.379358	4.93842e-08	-0.258923	0.0300157	-0.120435	0.408535
NCSTN	ENSG00000162736	protein_coding	-0.0190389	0.821857	-0.091342	0.46795	0.0723031	0.610636
VANGL2	ENSG00000162738	protein_coding	-0.390098	0.057986	-0.857698	0.00787401	0.467599	0.215585
SLAMF6	ENSG00000162739	protein_coding	0.952975	0.0104366	0.472527	0.498925	0.480449	0.501863
OLFML2B	ENSG00000162745	protein_coding	0.255172	0.325539	-0.0369285	0.947579	0.2921	0.553588
FCRLB	ENSG00000162746	protein_coding	0.34111	0.408648	0.563054	0.369234	-0.221944	0.768076
FCGR3B	ENSG00000162747	protein_coding	1.60734	0.0508859	4.19282	0.000666257	-2.58549	0.05827
SLC9C2	ENSG00000162753	protein_coding	0.0557766	NA	-0.173257	NA	0.229034	NA
KLHDC9	ENSG00000162755	protein_coding	-0.120874	0.417302	0.158783	0.527594	-0.279657	0.238187
C1orf74	ENSG00000162757	protein_coding	-0.283331	0.0487246	-0.480854	0.0367967	0.197523	0.496011
LMX1A	ENSG00000162761	protein_coding	0.875785	0.000209041	0.458029	0.287267	0.417756	0.34871
LRRC52	ENSG00000162763	protein_coding	-0.782679	0.0378376	-1.09628	0.0786721	0.313602	0.712658
FLVCR1	ENSG00000162769	protein_coding	0.612042	1.56545e-05	0.187689	0.507181	0.424352	0.0880811
FAM71A	ENSG00000162771	protein_coding	1.66328	0.180132	4.22026	0.0116271	-2.55699	0.151906
ATF3	ENSG00000162772	protein_coding	0.888549	0.215745	2.75934	0.0087975	-1.87079	0.109784
RBM15	ENSG00000162775	protein_coding	0.066283	0.543178	0.120876	0.497138	-0.0545929	0.804047
DENND2D	ENSG00000162777	protein_coding	1.2656	6.22253e-06	1.01123	0.0271914	0.254366	0.672953
AXDND1	ENSG00000162779	protein_coding	1.33054	0.0690436	1.40921	0.1915	-0.0786713	NA
TDRD5	ENSG00000162782	protein_coding	1.54727	0.0551622	2.07369	0.0666765	-0.52642	NA
IER5	ENSG00000162783	protein_coding	1.33265	9.96545e-05	2.6075	1.10229e-06	-1.27485	0.0329577
SNED1	ENSG00000162804	protein_coding	0.432593	0.0113414	0.352188	0.246807	0.0804049	0.850903
BPNT1	ENSG00000162813	protein_coding	-0.227585	0.00663938	-0.0581368	0.74638	-0.169448	0.283893
SPATA17	ENSG00000162814	protein_coding	-0.503686	0.0635844	-0.549231	0.246451	0.0455455	0.951611
C1orf115	ENSG00000162817	protein_coding	0.0726401	0.653678	0.00868317	0.979418	0.0639569	0.848455
BROX	ENSG00000162819	protein_coding	0.126008	0.0490247	-0.0030245	0.984965	0.129032	0.267046
NBPF20	ENSG00000162825	protein_coding	0.950131	2.5159e-05	0.562969	0.141655	0.387162	0.333657
ACP6	ENSG00000162836	protein_coding	0.282854	0.0939918	0.00947037	0.981658	0.273384	0.387816
MT2P1	ENSG00000162840	processed_pseudogene	0.915522	0.0280501	2.30733	0.000244892	-1.39181	0.0459005
WDR64	ENSG00000162843	protein_coding	-0.109979	0.909734	-0.458545	NA	0.348567	NA
KIF26B	ENSG00000162849	protein_coding	-0.767991	0.00811612	-0.793255	0.117035	0.0252639	0.977829
TFB2M	ENSG00000162851	protein_coding	-0.153512	0.201577	0.337945	0.0670906	-0.491457	0.00621105
CNST	ENSG00000162852	protein_coding	0.191464	0.163863	0.535644	0.00875013	-0.344179	0.133155
PPP1R21	ENSG00000162869	protein_coding	0.167295	0.0156568	0.321738	0.00228361	-0.154443	0.208845
KLHDC8A	ENSG00000162873	protein_coding	0.248134	NA	1.12568	NA	-0.877551	NA
PM20D1	ENSG00000162877	protein_coding	-2.03444	0.00125022	-0.151234	0.91604	-1.88321	0.0866285
PKDCC	ENSG00000162878	protein_coding	0.482572	0.00434408	0.397891	0.182444	0.0846814	0.84269
OXER1	ENSG00000162881	protein_coding	0.567803	0.0179527	0.857254	0.0143696	-0.28945	0.489815
HAAO	ENSG00000162882	protein_coding	-0.0673696	0.787008	0.0982146	0.819223	-0.165584	0.70772
B3GALNT2	ENSG00000162885	protein_coding	-0.124577	0.217939	0.0683044	0.730413	-0.192882	0.271771
C1orf147	ENSG00000162888	lncRNA	-0.297761	NA	0.0190882	NA	-0.316849	NA
MAPKAPK2	ENSG00000162889	protein_coding	-0.840178	4.08267e-16	-0.671656	6.74175e-05	-0.168521	0.449252
IL20	ENSG00000162891	protein_coding	1.27958	0.211176	2.22074	NA	-0.941161	NA
IL24	ENSG00000162892	protein_coding	0.170148	NA	0.431294	NA	-0.261146	NA
FCMR	ENSG00000162894	protein_coding	0.246686	0.657476	1.18119	0.131234	-0.934501	0.277088
PIGR	ENSG00000162896	protein_coding	0.0141816	NA	0.431294	NA	-0.417113	NA
FCAMR	ENSG00000162897	protein_coding	-0.83843	NA	-0.7778	NA	0	NA
CAPN2	ENSG00000162909	protein_coding	0.0657007	0.487606	0.150459	0.313166	-0.0847579	0.633873
MRPL55	ENSG00000162910	protein_coding	-0.380662	7.97502e-10	-0.361499	0.000350973	-0.0191624	0.913275
OBSCN-AS1	ENSG00000162913	lncRNA	0.184417	0.677582	0.251352	0.730199	-0.0669341	0.940308
WDR26	ENSG00000162923	protein_coding	-0.192027	0.00196075	0.0304131	0.827568	-0.22244	0.0367905
REL	ENSG00000162924	protein_coding	0.471231	0.00329364	0.655446	0.00972461	-0.184215	0.584395
PUS10	ENSG00000162927	protein_coding	0.442855	0.000116349	0.239155	0.257931	0.2037	0.372798
PEX13	ENSG00000162928	protein_coding	0.120592	0.115756	0.064059	0.670023	0.0565327	0.734739
KIAA1841	ENSG00000162929	protein_coding	0.74009	1.67796e-10	0.408057	0.0412688	0.332034	0.120205
TRIM17	ENSG00000162931	protein_coding	0.176939	0.891757	-0.530974	NA	0.707913	NA
RFTN2	ENSG00000162944	protein_coding	0.567315	0.000101413	0.65952	0.00454169	-0.0922052	0.790962
DISC1	ENSG00000162946	protein_coding	0.392267	0.08874	-0.786882	0.0314958	1.17915	0.000756481
LINC01931	ENSG00000162947	lncRNA	1.27583	0.33157	-2.04394	0.381877	3.31977	0.138026
CAPN13	ENSG00000162949	protein_coding	-0.718856	NA	-0.970166	NA	0.25131	NA
LRRTM1	ENSG00000162951	protein_coding	0.565971	0.371454	-0.977066	0.419349	1.54304	0.188869
MEMO1	ENSG00000162959	protein_coding	-0.287051	0.006598	-0.507367	0.00236036	0.220316	0.273467
DPY30	ENSG00000162961	protein_coding	-0.0458095	0.532656	-0.0371258	0.784987	-0.00868363	0.96135
TYW5	ENSG00000162971	protein_coding	0.188006	0.0544661	0.0798303	0.683273	0.108176	0.587423
MAIP1	ENSG00000162972	protein_coding	-0.50001	2.79762e-19	-0.288597	0.00182901	-0.211412	0.0352947
KCNF1	ENSG00000162975	protein_coding	0.778112	0.473876	0.731576	NA	0.0465362	NA
SLC66A3	ENSG00000162976	protein_coding	0.763086	7.76433e-11	0.662827	0.000507268	0.100259	0.720261
ARL5A	ENSG00000162980	protein_coding	-0.162862	0.104005	0.101751	0.593499	-0.264613	0.116831
LRATD1	ENSG00000162981	protein_coding	-0.336883	0.0745762	0.725669	0.0100676	-1.06255	6.25569e-05
KCNJ3	ENSG00000162989	protein_coding	-1.84015	4.5531e-07	-1.09629	0.0896159	-0.74386	0.310511
NEUROD1	ENSG00000162992	protein_coding	-0.334142	NA	-0.585453	NA	0.25131	NA
CLHC1	ENSG00000162994	protein_coding	0.10205	0.699774	0.0237314	0.96388	0.078319	0.886871
PRORSD1P	ENSG00000162997	transcribed_unitary_pseudogene	-0.235047	0.241614	-0.164486	0.664971	-0.0705612	0.880889
FRZB	ENSG00000162998	protein_coding	-0.635849	0.126991	-2.76835	3.5264e-06	2.1325	0.000485482
DUSP19	ENSG00000162999	protein_coding	-0.584432	0.00247138	-0.413647	0.234528	-0.170784	0.698646
CFAP36	ENSG00000163001	protein_coding	0.303996	0.00342852	0.400087	0.0168594	-0.0960913	0.67601
NUP35	ENSG00000163002	protein_coding	-0.093237	0.274032	-0.0595229	0.714221	-0.0337141	0.8627
CCDC138	ENSG00000163006	protein_coding	0.0500065	0.761107	0.0617045	0.828968	-0.011698	0.975466
ZSWIM2	ENSG00000163012	protein_coding	-0.219775	NA	0	NA	0.173325	NA
FBXO41	ENSG00000163013	protein_coding	1.00759	7.99546e-06	0.62009	0.0920215	0.387501	0.300909
ALMS1P1	ENSG00000163016	transcribed_unprocessed_pseudogene	1.4166	0.000408818	0.659156	0.364372	0.757439	0.269414
ACTG2	ENSG00000163017	protein_coding	2.75379	2.54556e-05	2.79314	0.0097488	-0.0393521	0.984917
WDCP	ENSG00000163026	protein_coding	0.0162912	0.868181	-0.00118122	0.995378	0.0174724	0.930197
SMC6	ENSG00000163029	protein_coding	0.424085	2.13819e-07	0.543442	2.90281e-05	-0.119357	0.494637
VSNL1	ENSG00000163032	protein_coding	-0.81456	0.0064965	-0.956202	0.0574086	0.141642	0.854608
CCDC74A	ENSG00000163040	protein_coding	0.890398	0.00240905	1.04547	0.0189026	-0.155068	0.803901
H3-3A	ENSG00000163041	protein_coding	-0.0191382	0.805622	0.0454034	0.725156	-0.0645416	0.626147
ANKRD30BL	ENSG00000163046	protein_coding	-0.37574	NA	0	NA	0.0173588	NA
COQ8A	ENSG00000163050	protein_coding	-0.428879	0.00202389	-0.0473255	0.88206	-0.381554	0.128724
SLC16A14	ENSG00000163053	protein_coding	0.531863	0.000700072	0.96257	3.89111e-05	-0.430707	0.0984409
TEKT4	ENSG00000163060	protein_coding	-0.625848	0.309225	-0.497978	0.666371	-0.12787	0.933757
EN1	ENSG00000163064	protein_coding	-0.933803	6.41702e-08	-0.92077	0.00114196	-0.013033	0.981398
SGCB	ENSG00000163069	protein_coding	-0.0952224	0.426312	-0.26425	0.144199	0.169028	0.419832
SPATA18	ENSG00000163071	protein_coding	1.7915	6.20228e-25	1.5088	1.91743e-08	0.282702	0.415817
NOSTRIN	ENSG00000163072	protein_coding	0.545243	2.35482e-05	0.603692	0.00377416	-0.0584493	0.861411
CFAP221	ENSG00000163075	protein_coding	1.17254	0.0460232	1.75834	0.0210857	-0.585805	0.453189
CCDC140	ENSG00000163081	lncRNA	-0.183761	0.532558	-0.715271	0.104616	0.531509	0.279977
SGPP2	ENSG00000163082	protein_coding	-0.818154	0.364623	-0.221934	0.901828	-0.59622	0.745004
INHBB	ENSG00000163083	protein_coding	1.86931	6.2951e-15	1.77438	3.59794e-06	0.0949254	0.883267
XIRP2	ENSG00000163092	protein_coding	-0.263057	0.186423	-0.124428	0.755103	-0.138628	0.746805
BBS5	ENSG00000163093	protein_coding	-0.0159498	0.90738	-0.00090937	0.997041	-0.0150405	0.957995
BIRC8	ENSG00000163098	transcribed_processed_pseudogene	NA	NA	NA	NA	NA	NA
SMARCAD1	ENSG00000163104	protein_coding	0.449529	9.53833e-07	0.486307	0.00101037	-0.0367775	0.880208
HPGDS	ENSG00000163106	protein_coding	1.06369	5.90019e-07	0.795031	0.0241449	0.268659	0.546515
PDLIM5	ENSG00000163110	protein_coding	-0.136871	0.26339	-0.0812433	0.732533	-0.0556273	0.842374
PDHA2	ENSG00000163114	protein_coding	-0.443317	NA	1.43701	NA	-1.88033	NA
STPG2	ENSG00000163116	protein_coding	-0.608738	0.382137	-0.296479	0.822946	-0.312259	NA
NEURL3	ENSG00000163121	protein_coding	0.164101	0.826534	0.000369467	0.999923	0.163732	NA
RPRD2	ENSG00000163125	protein_coding	0.0352414	0.687632	-0.0674086	0.645722	0.10265	0.483527
ANKRD23	ENSG00000163126	protein_coding	-0.688645	3.8889e-06	-0.470561	0.0703763	-0.218085	0.498197
CTSS	ENSG00000163131	protein_coding	0.842721	0.00025561	1.51102	2.65378e-05	-0.668295	0.107347
MSX1	ENSG00000163132	protein_coding	0.215815	0.311908	0.660154	0.0336438	-0.444339	0.201788
PACRGL	ENSG00000163138	protein_coding	-0.174206	0.0187581	-0.0334577	0.835856	-0.140748	0.305325
BNIPL	ENSG00000163141	protein_coding	0.593443	0.00951257	0.289689	0.496873	0.303755	0.474872
C1QTNF7	ENSG00000163145	protein_coding	1.59775	1.2462e-07	1.22673	0.0149953	0.371016	0.575218
TNFAIP8L2	ENSG00000163154	protein_coding	0.800814	0.0039383	0.949711	0.024983	-0.148898	0.801632
LYSMD1	ENSG00000163155	protein_coding	-0.245762	0.00485731	-0.396785	0.00418175	0.151023	0.382384
SCNM1	ENSG00000163156	protein_coding	-0.452937	1.19772e-09	-0.556039	3.39483e-06	0.103102	0.534795
TMOD4	ENSG00000163157	protein_coding	-0.336106	0.00114635	-0.217068	0.24917	-0.119038	0.600719
VPS72	ENSG00000163159	protein_coding	-0.20331	0.02992	-0.108276	0.550605	-0.0950341	0.635316
ERCC3	ENSG00000163161	protein_coding	-0.138959	0.00546978	-0.22016	0.00555283	0.0812015	0.417163
RNF149	ENSG00000163162	protein_coding	0.353085	0.00103212	0.687354	3.44804e-05	-0.334269	0.0744488
IWS1	ENSG00000163166	protein_coding	-0.0884198	0.322797	0.156315	0.280573	-0.244735	0.0781038
BOLA3	ENSG00000163170	protein_coding	-0.940563	4.05267e-16	-0.432399	0.0314791	-0.508164	0.0123063
CDC42EP3	ENSG00000163171	protein_coding	1.33788	5.65276e-14	1.1351	9.20532e-05	0.202781	0.623632
S100A11	ENSG00000163191	protein_coding	0.59019	0.000355044	0.857937	0.00108629	-0.267747	0.427897
LCE3D	ENSG00000163202	protein_coding	NA	NA	NA	NA	NA	NA
SMCP	ENSG00000163206	protein_coding	-0.37574	NA	0	NA	0.0173588	NA
IVL	ENSG00000163207	protein_coding	0	NA	0.0190895	NA	-0.472816	NA
SPRR3	ENSG00000163209	protein_coding	-0.37574	NA	0	NA	0.0173588	NA
DHX57	ENSG00000163214	protein_coding	0.0655424	0.44884	-0.00403078	0.983197	0.0695732	0.67601
SPRR2D	ENSG00000163216	protein_coding	-0.37574	NA	0	NA	0.0173588	NA
BMP10	ENSG00000163217	protein_coding	0.326117	NA	0.0190995	NA	0.307018	NA
PGLYRP4	ENSG00000163218	protein_coding	NA	NA	NA	NA	NA	NA
ARHGAP25	ENSG00000163219	protein_coding	0.247683	0.161657	0.816285	0.00128641	-0.568603	0.038148
S100A9	ENSG00000163220	protein_coding	1.93089	0.00746926	4.15074	0.000183184	-2.21985	0.0762265
S100A12	ENSG00000163221	protein_coding	1.3491	0.161928	4.60781	0.000745861	-3.25871	0.0251151
TGFA	ENSG00000163235	protein_coding	1.49138	0.000760508	2.26489	0.000306884	-0.773514	0.271236
TDRD10	ENSG00000163239	protein_coding	0.994735	9.65297e-08	0.803525	0.00618206	0.19121	0.613615
CCNYL1	ENSG00000163249	protein_coding	-0.110123	0.354417	-0.0861472	0.6971	-0.0239756	0.933954
FZD5	ENSG00000163251	protein_coding	-0.13705	0.435405	-0.245942	0.391545	0.108892	0.763131
CRYGC	ENSG00000163254	protein_coding	-0.375743	NA	0.0190888	NA	-0.394832	NA
DCAF16	ENSG00000163257	protein_coding	0.348546	0.0113402	0.207419	0.422774	0.141127	0.635686
C1orf189	ENSG00000163263	protein_coding	0.285421	0.486517	-0.466856	0.521628	0.752277	0.277215
NPPC	ENSG00000163273	protein_coding	-1.44953	0.0031011	-0.129043	0.905093	-1.32048	0.12044
GNPDA2	ENSG00000163281	protein_coding	0.0220975	0.847998	0.218183	0.148604	-0.196086	0.222641
ALPP	ENSG00000163283	protein_coding	NA	NA	NA	NA	NA	NA
GABRG1	ENSG00000163285	protein_coding	0.403847	NA	0.0191	NA	0.384747	NA
ALPG	ENSG00000163286	protein_coding	-0.297757	NA	0	NA	0.095342	NA
GABRB1	ENSG00000163288	protein_coding	1.69404	0.0341371	0.431301	NA	1.26274	NA
PAQR3	ENSG00000163291	protein_coding	-0.0687229	0.556477	0.0841381	0.681401	-0.152861	0.438356
NIPAL1	ENSG00000163293	protein_coding	-0.258256	0.21793	-0.918217	0.00265	0.659962	0.0481843
ALPI	ENSG00000163295	protein_coding	-0.604482	NA	-0.777807	NA	0.173325	NA
ANTXR2	ENSG00000163297	protein_coding	0.639138	3.86873e-06	1.00011	4.43191e-06	-0.360971	0.163967
HELQ	ENSG00000163312	protein_coding	-0.139766	0.0118211	-0.0478129	0.675809	-0.0919533	0.395531
MRPS18C	ENSG00000163319	protein_coding	-0.440472	6.53041e-10	-0.303014	0.0121358	-0.137458	0.348378
CGGBP1	ENSG00000163320	protein_coding	-0.136758	0.0339584	-0.184029	0.0832297	0.0472706	0.747107
ABRAXAS1	ENSG00000163322	protein_coding	0.715218	6.08769e-12	0.387256	0.0315507	0.327961	0.0888341
GPR155	ENSG00000163328	protein_coding	-0.502604	7.89062e-08	-0.226584	0.189237	-0.27602	0.112718
DAPL1	ENSG00000163331	protein_coding	-0.297761	NA	0.0190882	NA	-0.316849	NA
PMVK	ENSG00000163344	protein_coding	-0.473615	1.96851e-09	-0.545104	1.86393e-05	0.0714893	0.706955
PBXIP1	ENSG00000163346	protein_coding	0.205675	0.00378914	0.0525563	0.730413	0.153119	0.253779
CLDN1	ENSG00000163347	protein_coding	1.23937	0.012714	0.171889	0.877556	1.06748	0.239245
PYGO2	ENSG00000163348	protein_coding	0.309665	4.4327e-06	-0.107248	0.419427	0.416914	9.1054e-05
HIPK1	ENSG00000163349	protein_coding	0.092881	0.459086	0.4558	0.00848894	-0.362919	0.0511657
LENEP	ENSG00000163352	protein_coding	-0.599282	NA	-0.750332	NA	0.151049	NA
DCST2	ENSG00000163354	protein_coding	0.511698	0.221197	-0.39617	0.626604	0.907869	0.210292
DCST1	ENSG00000163357	protein_coding	1.69942	0.0439567	-0.145777	0.944806	1.8452	NA
COL6A3	ENSG00000163359	protein_coding	0.78616	3.20926e-07	1.01556	3.79053e-05	-0.229397	0.490129
INAVA	ENSG00000163362	protein_coding	0.281631	NA	-0.338135	NA	0.619766	NA
LINC01116	ENSG00000163364	lncRNA	0.58546	0.00335282	0.356455	0.324312	0.229006	0.577875
YY1AP1	ENSG00000163374	protein_coding	-0.273254	1.72658e-05	-0.0523542	0.705819	-0.2209	0.0499548
KBTBD8	ENSG00000163376	protein_coding	-0.0549588	0.895877	0.212014	0.7542	-0.266973	0.707808
TAFA4	ENSG00000163377	protein_coding	1.07505	0.261699	2.93429	0.0123543	-1.85924	NA
EOGT	ENSG00000163378	protein_coding	0.750853	4.4661e-09	0.533163	0.0135821	0.21769	0.415494
LMOD3	ENSG00000163380	protein_coding	-0.170593	0.0783305	-0.268376	0.0868977	0.0977828	0.630021
NAXE	ENSG00000163382	protein_coding	-0.742295	4.37726e-11	-0.367463	0.0648156	-0.374831	0.069729
POGLUT1	ENSG00000163389	protein_coding	0.834226	2.86697e-13	0.604566	0.00108772	0.22966	0.300994
SLC22A15	ENSG00000163393	protein_coding	1.16113	6.24561e-07	1.24463	0.000323246	-0.0834949	0.875614
CCKAR	ENSG00000163394	protein_coding	-0.141789	NA	0	NA	0.25131	NA
IGFN1	ENSG00000163395	protein_coding	-1.01394	0.19758	-1.38867	0.294524	0.374731	0.836061
ATP1A1	ENSG00000163399	protein_coding	0.161398	0.309572	1.28145	1.82397e-09	-1.12005	6.32533e-08
SLC15A2	ENSG00000163406	protein_coding	1.36604	1.75502e-09	0.480564	0.256822	0.885472	0.0197487
EIF4E3	ENSG00000163412	protein_coding	-0.326124	2.65611e-06	-0.222246	0.0658819	-0.103878	0.486181
PROK2	ENSG00000163421	protein_coding	2.45144	0.0168671	5.26429	0.000358357	-2.81285	0.0757423
TEX55	ENSG00000163424	protein_coding	NA	NA	NA	NA	NA	NA
LRRC58	ENSG00000163428	protein_coding	0.0785404	0.323328	-0.0577164	0.699139	0.136257	0.31684
FSTL1	ENSG00000163430	protein_coding	0.990122	2.03579e-09	0.924067	0.000630296	0.0660546	0.883485
LMOD1	ENSG00000163431	protein_coding	0.26946	0.28353	-0.285923	0.520546	0.555383	0.182041
ELF3	ENSG00000163435	protein_coding	0.528374	0.356214	-0.284114	0.806411	0.812489	0.42753
PDCL2	ENSG00000163440	protein_coding	-0.37574	NA	0	NA	0.0173588	NA
TMEM183A	ENSG00000163444	protein_coding	0.0581145	0.362843	0.0603806	0.590391	-0.00226609	0.988908
TMEM169	ENSG00000163449	protein_coding	0.092408	0.801411	-0.288053	0.628517	0.380461	0.527154
IGFBP7	ENSG00000163453	protein_coding	0.291393	0.11274	0.496635	0.0912041	-0.205242	0.582278
TRIM46	ENSG00000163462	protein_coding	1.48331	0.0514081	0.690918	0.626713	0.792387	0.555538
KRTCAP2	ENSG00000163463	protein_coding	0.197217	0.444922	-0.856923	0.0243557	1.05414	0.00551694
CXCR1	ENSG00000163464	protein_coding	1.21484	0.153427	4.43973	0.000252212	-3.22489	0.012356
ARPC2	ENSG00000163466	protein_coding	-0.440149	3.3529e-06	-0.305219	0.063607	-0.13493	0.512354
TSACC	ENSG00000163467	protein_coding	-0.453486	0.262136	-0.484203	0.502387	0.0307172	0.978384
CCT3	ENSG00000163468	protein_coding	-0.188076	0.0298097	0.105105	0.527037	-0.293181	0.0428609
TMEM79	ENSG00000163472	protein_coding	-0.0754694	0.612607	-0.453099	0.028363	0.377629	0.0866889
SSR2	ENSG00000163479	protein_coding	-0.213856	0.00838453	-0.206176	0.140298	-0.00768002	0.97511
RNF25	ENSG00000163481	protein_coding	-0.00797071	0.920638	-0.0539466	0.655776	0.0459758	0.731855
STK36	ENSG00000163482	protein_coding	0.754465	2.07335e-08	0.612646	0.00512796	0.141819	0.631315
ADORA1	ENSG00000163485	protein_coding	0.615346	0.0074207	0.351073	0.414949	0.264273	0.587065
NEK10	ENSG00000163491	protein_coding	0.0799767	0.739849	-0.147543	0.718026	0.22752	0.582648
CCDC141	ENSG00000163492	protein_coding	-0.53651	0.0677689	-0.826663	0.0825523	0.290154	0.638314
FEV	ENSG00000163497	protein_coding	-0.490113	NA	1.10381	NA	-1.59393	NA
CRYBA2	ENSG00000163499	protein_coding	1.478	0.142111	-0.173257	NA	1.65125	NA
IHH	ENSG00000163501	protein_coding	0.603415	0.586832	1.20595	NA	-0.602535	NA
CIP2A	ENSG00000163507	protein_coding	-0.272479	0.072146	-0.161176	0.573414	-0.111303	0.736647
EOMES	ENSG00000163508	protein_coding	0.76882	0.0518081	0.065589	0.943454	0.703231	0.319072
CWC22	ENSG00000163510	protein_coding	0.348445	2.23316e-07	0.397086	0.000225412	-0.0486407	0.766571
AZI2	ENSG00000163512	protein_coding	0.132106	0.113232	0.298439	0.0189143	-0.166333	0.259194
TGFBR2	ENSG00000163513	protein_coding	0.846832	1.89564e-13	0.881341	1.98828e-06	-0.0345091	0.915879
RETNLB	ENSG00000163515	protein_coding	NA	NA	NA	NA	NA	NA
ANKZF1	ENSG00000163516	protein_coding	0.367007	7.60336e-05	-0.0560899	0.789161	0.423097	0.0064269
HDAC11	ENSG00000163517	protein_coding	-0.404756	0.00040792	-0.46867	0.0127459	0.0639138	0.824336
FCRL4	ENSG00000163518	protein_coding	0.0141777	NA	0	NA	0.407277	NA
TRAT1	ENSG00000163519	protein_coding	1.88514	0.00128136	1.60203	0.0654812	0.283108	0.792523
FBLN2	ENSG00000163520	protein_coding	0.92958	4.0984e-09	1.36435	5.20606e-08	-0.434774	0.147854
GLB1L	ENSG00000163521	protein_coding	0.723937	0.000646669	1.06601	0.000906496	-0.342074	0.384851
STT3B	ENSG00000163527	protein_coding	-0.226552	0.00128784	-0.223704	0.0598322	-0.0028485	0.98921
CHCHD4	ENSG00000163528	protein_coding	-0.763138	3.49041e-16	-0.538275	0.000486579	-0.224863	0.225393
DPPA2	ENSG00000163530	protein_coding	-0.297757	NA	0	NA	0.095342	NA
NFASC	ENSG00000163531	protein_coding	0.318117	0.0758603	0.354796	0.246863	-0.0366792	0.93712
FCRL1	ENSG00000163534	protein_coding	-0.285772	NA	1.02063	NA	-1.3064	NA
SGO2	ENSG00000163535	protein_coding	0.97647	2.57819e-08	1.05768	5.33423e-05	-0.0812113	0.837995
SERPINI1	ENSG00000163536	protein_coding	0.82743	5.67586e-08	0.901757	0.000193581	-0.0743272	0.848753
CLASP2	ENSG00000163539	protein_coding	-0.00728135	0.955741	-0.244617	0.134481	0.237336	0.169425
SUCLG1	ENSG00000163541	protein_coding	-0.769461	5.24133e-15	-0.408563	0.0154402	-0.360898	0.0435293
NUAK2	ENSG00000163545	protein_coding	0.571579	0.0150666	0.932917	0.008439	-0.361337	0.396408
SPTA1	ENSG00000163554	protein_coding	-0.0157723	0.979378	1.02976	0.153167	-1.04553	0.154726
PRKCI	ENSG00000163558	protein_coding	0.214409	0.00444084	0.254486	0.0395771	-0.0400771	0.827638
MNDA	ENSG00000163563	protein_coding	1.02525	0.0077531	2.69305	3.23682e-06	-1.6678	0.00678537
PYHIN1	ENSG00000163564	protein_coding	1.41888	7.08276e-05	0.269683	0.727875	1.1492	0.0505586
IFI16	ENSG00000163565	protein_coding	0.917252	6.5133e-10	1.35045	7.23109e-09	-0.433193	0.116206
AIM2	ENSG00000163568	protein_coding	1.44446	0.00180513	2.09095	0.000559649	-0.646487	0.297154
EFHB	ENSG00000163576	protein_coding	0.572871	0.161741	0.889829	0.168201	-0.316959	0.698138
EIF5A2	ENSG00000163577	protein_coding	0.719439	1.32455e-07	0.749929	0.000483273	-0.0304904	0.934107
SLC2A2	ENSG00000163581	protein_coding	-0.141792	NA	0	NA	0.251309	NA
RPL22L1	ENSG00000163584	protein_coding	0.267154	0.16577	0.336149	0.30236	-0.0689954	0.880264
FABP1	ENSG00000163586	protein_coding	-1.95001	0.0722387	-1.05985	0.613234	-0.890152	0.712658
PPM1L	ENSG00000163590	protein_coding	-0.179666	0.205171	0.0504317	0.864292	-0.230097	0.368509
ICA1L	ENSG00000163596	protein_coding	0.0890872	0.548866	-0.0927088	0.729304	0.181796	0.479962
SNHG16	ENSG00000163597	lncRNA	-0.580782	1.7815e-12	-0.665585	5.15657e-07	0.0848024	0.661822
CTLA4	ENSG00000163599	protein_coding	2.5337	0.000560733	3.19622	0.000957377	-0.662525	0.540669
ICOS	ENSG00000163600	protein_coding	0.83315	0.304731	1.29365	0.266167	-0.460502	0.730627
RYBP	ENSG00000163602	protein_coding	0.301267	0.00529909	0.851767	1.46297e-07	-0.5505	0.00101443
PPP4R2	ENSG00000163605	protein_coding	0.10718	0.262175	0.203683	0.180856	-0.096503	0.607989
CD200R1	ENSG00000163606	protein_coding	1.42416	1.10913e-05	0.826577	0.1358	0.597583	0.302118
GTPBP8	ENSG00000163607	protein_coding	-0.571687	1.04275e-14	-0.296727	0.0196146	-0.274959	0.039928
NEPRO	ENSG00000163608	protein_coding	-0.255661	4.79457e-07	-0.240978	0.00401685	-0.0146826	0.917543
SPICE1	ENSG00000163611	protein_coding	0.678729	0.00032574	0.678646	0.0197257	8.30641e-05	0.99973
FAM86KP	ENSG00000163612	unprocessed_pseudogene	-0.0960824	NA	0.66072	NA	-0.756802	NA
CCDC191	ENSG00000163617	protein_coding	0.888396	3.97854e-08	0.587311	0.0290533	0.301085	0.325924
CADPS	ENSG00000163618	protein_coding	0.0291554	0.975085	0.773445	0.542804	-0.744289	0.583942
NKX6-1	ENSG00000163623	protein_coding	1.16141	0.281686	1.85015	NA	-0.688741	NA
CDS1	ENSG00000163624	protein_coding	2.05325	1.13044e-05	1.53702	0.0265875	0.516225	0.486181
WDFY3	ENSG00000163625	protein_coding	0.356773	4.20956e-05	0.426039	0.0024597	-0.069266	0.738087
COX18	ENSG00000163626	protein_coding	-0.22982	0.00449661	-0.225076	0.102669	-0.00474434	0.984909
PTPN13	ENSG00000163629	protein_coding	1.36987	5.18332e-14	1.6442	5.83219e-09	-0.274329	0.467197
SYNPR	ENSG00000163630	protein_coding	-0.448516	NA	-0.365615	NA	-0.0829013	NA
ALB	ENSG00000163631	protein_coding	1.55561	0.049458	0.61248	0.696389	0.94313	NA
C3orf49	ENSG00000163632	protein_coding	-0.682465	NA	-0.777805	NA	0.0953401	NA
C4orf36	ENSG00000163633	protein_coding	0.501491	0.513912	0.869651	0.423766	-0.36816	NA
THOC7	ENSG00000163634	protein_coding	-0.161039	0.0346341	0.069912	0.64826	-0.230952	0.073635
ATXN7	ENSG00000163635	protein_coding	0.179755	0.0292724	0.235224	0.0824959	-0.055469	0.769388
PSMD6	ENSG00000163636	protein_coding	-0.417622	5.59421e-10	-0.178179	0.148453	-0.239443	0.049592
PRICKLE2	ENSG00000163637	protein_coding	0.595885	4.64189e-05	0.967866	2.0942e-05	-0.371981	0.164471
ADAMTS9	ENSG00000163638	protein_coding	0.54699	0.000640913	1.13521	4.30798e-06	-0.588225	0.0319578
PPM1K	ENSG00000163644	protein_coding	-0.464893	0.0509865	-1.33389	0.000179108	0.868996	0.0248261
ERICH6	ENSG00000163645	protein_coding	0.711131	NA	-0.365615	NA	1.07675	NA
CLRN1	ENSG00000163646	protein_coding	-0.490111	NA	-0.58545	NA	0.0953392	NA
GMPS	ENSG00000163655	protein_coding	0.0422876	0.615732	0.139427	0.268136	-0.0971392	0.500672
TIPARP	ENSG00000163659	protein_coding	0.547333	0.0476423	2.82205	1.11282e-12	-2.27471	3.8436e-09
CCNL1	ENSG00000163660	protein_coding	0.973659	5.67733e-06	2.47073	7.01693e-14	-1.49707	6.67538e-06
PTX3	ENSG00000163661	protein_coding	1.84242	5.05757e-05	2.01646	0.00216143	-0.17404	0.855076
HESX1	ENSG00000163666	protein_coding	0.357321	0.0921979	0.21038	0.586955	0.146941	0.726855
DCLK3	ENSG00000163673	protein_coding	-0.673323	0.000711938	-0.17529	0.676197	-0.498033	0.174782
SLMAP	ENSG00000163681	protein_coding	-0.127718	0.399075	-0.000195899	0.999669	-0.127522	0.666076
RPL9	ENSG00000163682	protein_coding	-0.326138	0.000681113	-0.5122	0.000755184	0.186062	0.324136
SMIM14	ENSG00000163683	protein_coding	0.307229	0.00346975	0.208731	0.274732	0.0984984	0.675465
RPP14	ENSG00000163684	protein_coding	-0.533235	2.29741e-07	-0.618508	0.000208371	0.0852727	0.733328
ABHD6	ENSG00000163686	protein_coding	-0.0804143	0.583255	-0.05964	0.826687	-0.0207743	0.951859
DNASE1L3	ENSG00000163687	protein_coding	0.787485	0.00422712	0.453486	0.365886	0.333999	0.54567
CFAP20DC	ENSG00000163689	protein_coding	0.603999	0.216579	0.0644844	0.95126	0.539515	0.540977
RBM47	ENSG00000163694	protein_coding	1.45692	4.14754e-08	2.06146	2.47844e-07	-0.604541	0.193772
APBB2	ENSG00000163697	protein_coding	-0.307973	0.0181653	-0.44946	0.0331305	0.141487	0.613615
IL17RE	ENSG00000163701	protein_coding	1.03094	1.74032e-05	0.344598	0.467597	0.686338	0.111541
IL17RC	ENSG00000163702	protein_coding	-0.764185	1.26208e-07	0.00443532	0.991017	-0.76862	0.00125631
CRELD1	ENSG00000163703	protein_coding	0.14902	0.379738	-0.12135	0.698338	0.27037	0.33995
PRRT3	ENSG00000163704	protein_coding	0.209697	0.207099	0.312933	0.239555	-0.103236	0.763749
FANCD2OS	ENSG00000163705	protein_coding	-0.297761	NA	0.0190882	NA	-0.316849	NA
PCOLCE2	ENSG00000163710	protein_coding	1.85238	3.95595e-13	1.35619	0.00129312	0.496185	0.342977
U2SURP	ENSG00000163714	protein_coding	0.585713	5.4141e-13	0.446311	0.000852762	0.139402	0.417527
MTMR14	ENSG00000163719	protein_coding	-0.578627	6.15522e-09	-0.274519	0.127657	-0.304108	0.0998201
TTC14	ENSG00000163728	protein_coding	0.736233	7.67706e-06	0.422715	0.153584	0.313519	0.342563
CXCL3	ENSG00000163734	protein_coding	1.57608	0.00615484	4.3654	1.39674e-08	-2.78932	0.000100409
CXCL5	ENSG00000163735	protein_coding	0.792985	0.23124	1.48711	0.130557	-0.694125	0.55123
PPBP	ENSG00000163736	protein_coding	0.63574	0.460576	2.6644	0.0277851	-2.02866	0.124374
PF4	ENSG00000163737	protein_coding	0.366029	0.728698	2.39217	0.0920797	-2.02614	0.184819
MTHFD2L	ENSG00000163738	protein_coding	-0.000102486	0.999503	-0.0607028	0.844257	0.0606003	0.864289
CXCL1	ENSG00000163739	protein_coding	2.652	0.00153093	6.14432	1.37386e-07	-3.49232	0.00214807
RCHY1	ENSG00000163743	protein_coding	-0.383968	1.84281e-10	-0.241496	0.0191163	-0.142472	0.229544
PLSCR2	ENSG00000163746	protein_coding	1.16943	NA	0.4313	NA	0.738133	NA
CCDC158	ENSG00000163749	protein_coding	1.26104	0.0482946	0.957924	0.369169	0.303113	0.811842
CPA3	ENSG00000163751	protein_coding	0.835162	0.00278828	1.13754	0.0110541	-0.30238	0.617877
GYG1	ENSG00000163754	protein_coding	-0.649896	6.47365e-08	-0.279438	0.211908	-0.370457	0.0950884
HPS3	ENSG00000163755	protein_coding	0.179588	0.121649	0.0826372	0.718927	0.0969507	0.686309
TM4SF18	ENSG00000163762	protein_coding	0.216389	0.244196	0.440885	0.12875	-0.224496	0.52501
TOPBP1	ENSG00000163781	protein_coding	0.104462	0.119696	0.186817	0.0762175	-0.082355	0.529101
RYK	ENSG00000163785	protein_coding	0.0225158	0.693665	0.0771529	0.368585	-0.0546372	0.578362
SNRK	ENSG00000163788	protein_coding	0.245845	0.00687572	0.302381	0.0432085	-0.0565362	0.796245
TCF23	ENSG00000163792	protein_coding	0.276463	0.425429	-0.364137	0.547465	0.6406	0.263832
DNAJC5G	ENSG00000163793	protein_coding	0.0921668	NA	0.0190997	NA	0.0730671	NA
UCN	ENSG00000163794	protein_coding	1.30293	3.50608e-06	0.363941	0.514927	0.93899	0.0416475
ZNF513	ENSG00000163795	protein_coding	0.290363	0.00748399	0.224427	0.24377	0.0659361	0.798684
SLC4A1AP	ENSG00000163798	protein_coding	-0.0237276	0.721227	0.0597432	0.573359	-0.0834709	0.434515
PLB1	ENSG00000163803	protein_coding	-0.433179	0.013761	-0.331604	0.296007	-0.101575	0.809814
SPDYA	ENSG00000163806	protein_coding	0.697711	0.0760032	1.23927	0.0204269	-0.541557	0.346229
KIAA1143	ENSG00000163807	protein_coding	0.172096	0.0424637	-0.0447308	0.805641	0.216827	0.14308
KIF15	ENSG00000163808	protein_coding	0.0256095	0.936282	-0.0981176	0.849921	0.123727	0.824109
TGM4	ENSG00000163810	protein_coding	0.484274	NA	0	NA	0.877371	NA
WDR43	ENSG00000163811	protein_coding	0.195498	0.0202274	0.407347	0.00160405	-0.211849	0.154747
ZDHHC3	ENSG00000163812	protein_coding	-0.592648	7.54412e-10	-0.395711	0.0159198	-0.196938	0.31333
CDCP1	ENSG00000163814	protein_coding	1.00534	0.0121135	1.75859	0.0012574	-0.753252	0.191714
CLEC3B	ENSG00000163815	protein_coding	0.619356	2.78113e-05	0.354057	0.186751	0.265299	0.374275
SLC6A20	ENSG00000163817	protein_coding	-0.675359	0.0330426	1.14476	0.0184247	-1.82011	5.79145e-05
LZTFL1	ENSG00000163818	protein_coding	0.561859	1.11954e-08	0.686985	8.45892e-06	-0.125126	0.553876
FYCO1	ENSG00000163820	protein_coding	-0.198444	0.159639	-0.251965	0.293548	0.0535208	0.874631
CCR1	ENSG00000163823	protein_coding	1.24434	1.27417e-06	1.23215	0.00228571	0.0121916	0.987163
RTP3	ENSG00000163825	protein_coding	-0.0638031	NA	0	NA	0.329295	NA
LRRC2	ENSG00000163827	protein_coding	-0.26825	0.0197723	-0.391934	0.035335	0.123685	0.617407
ELP6	ENSG00000163832	protein_coding	-0.639324	5.23181e-20	-0.462302	5.00093e-05	-0.177021	0.196655
FBXO40	ENSG00000163833	protein_coding	-0.277376	0.118831	-0.419613	0.149438	0.142237	0.710859
DTX3L	ENSG00000163840	protein_coding	0.219759	0.0273519	0.0159907	0.946019	0.203768	0.26621
ZNF148	ENSG00000163848	protein_coding	0.0989638	0.162391	-0.00277999	0.987096	0.101744	0.444043
NMNAT3	ENSG00000163864	protein_coding	-0.553032	6.71635e-10	-0.453272	0.00226315	-0.0997598	0.630318
SMIM12	ENSG00000163866	protein_coding	-0.67778	3.96517e-19	-0.257471	0.0543626	-0.420308	0.000879612
ZMYM6	ENSG00000163867	protein_coding	0.34928	0.000280047	0.244805	0.146464	0.104475	0.618006
TPRA1	ENSG00000163870	protein_coding	-0.180897	0.0108944	-0.234107	0.0445788	0.0532102	0.745971
YEATS2	ENSG00000163872	protein_coding	0.213143	0.0235139	0.213742	0.185749	-0.000598912	0.998397
GRIK3	ENSG00000163873	protein_coding	0.290139	0.534043	-0.420225	0.610472	0.710365	0.367602
ZC3H12A	ENSG00000163874	protein_coding	-0.164578	0.614403	1.61199	9.06658e-05	-1.77657	9.05317e-06
MEAF6	ENSG00000163875	protein_coding	0.218196	2.41485e-06	0.123585	0.134443	0.0946118	0.297353
SNIP1	ENSG00000163877	protein_coding	-0.0567244	0.427049	-0.175379	0.0962853	0.118655	0.317164
DNALI1	ENSG00000163879	protein_coding	0.189311	0.312432	0.179224	0.592417	0.0100869	0.984456
POLR2H	ENSG00000163882	protein_coding	-0.0910506	0.179088	-0.0144984	0.920692	-0.0765522	0.564132
KLF15	ENSG00000163884	protein_coding	-0.492641	0.0496773	-0.16293	0.756807	-0.329711	0.517095
CFAP100	ENSG00000163885	protein_coding	0.493479	NA	-0.585454	NA	1.07893	NA
CAMK2N2	ENSG00000163888	protein_coding	0.830039	NA	1.01982	NA	-0.189786	NA
LIPH	ENSG00000163898	protein_coding	1.41121	0.0141292	0.425192	0.71509	0.986018	0.306791
TMEM41A	ENSG00000163900	protein_coding	-0.417096	4.00041e-11	-0.414574	5.30502e-05	-0.00252194	0.989693
RPN1	ENSG00000163902	protein_coding	-0.123389	0.0812238	0.194733	0.0880265	-0.318122	0.003274
SENP2	ENSG00000163904	protein_coding	-0.179995	0.00419907	-0.091661	0.445943	-0.0883345	0.498914
HEYL	ENSG00000163909	protein_coding	-0.554652	0.000837221	0.0707384	0.851346	-0.62539	0.0273298
IFT122	ENSG00000163913	protein_coding	0.196572	0.0894426	0.344258	0.0580437	-0.147686	0.514675
RHO	ENSG00000163914	protein_coding	-0.141792	NA	0	NA	0.251309	NA
IGF2BP2-AS1	ENSG00000163915	lncRNA	0.0141781	NA	0	NA	0.407278	NA
RFC4	ENSG00000163918	protein_coding	0.134096	0.122702	0.011889	0.950892	0.122207	0.451326
RPL39L	ENSG00000163923	protein_coding	0.728376	0.00136068	0.582168	0.124835	0.146208	0.769781
BAP1	ENSG00000163930	protein_coding	-0.493523	1.62135e-11	-0.327672	0.00807221	-0.165851	0.254912
TKT	ENSG00000163931	protein_coding	0.754091	8.0993e-06	1.02983	0.000128285	-0.275737	0.43208
PRKCD	ENSG00000163932	protein_coding	1.03973	1.40738e-08	1.04933	0.000358357	-0.00959575	0.986586
RFT1	ENSG00000163933	protein_coding	0.0981314	0.347401	0.168192	0.316188	-0.0700605	0.737321
SFMBT1	ENSG00000163935	protein_coding	-0.0128949	0.921231	-0.143645	0.429437	0.13075	0.512583
GNL3	ENSG00000163938	protein_coding	0.251136	0.0257692	0.275231	0.151091	-0.0240951	0.936422
PBRM1	ENSG00000163939	protein_coding	0.198388	0.00495406	0.241432	0.0372847	-0.0430438	0.800689
UVSSA	ENSG00000163945	protein_coding	0.666634	1.39786e-06	0.688971	0.00198281	-0.0223369	0.955388
TASOR	ENSG00000163946	protein_coding	0.443555	4.0316e-08	0.498352	0.000115662	-0.0547969	0.784934
ARHGEF3	ENSG00000163947	protein_coding	0.0320741	0.806464	0.162682	0.395603	-0.130608	0.543373
SLBP	ENSG00000163950	protein_coding	0.131537	0.0483437	0.03581	0.800039	0.0957269	0.461083
LRPAP1	ENSG00000163956	protein_coding	-0.172042	0.0185402	-0.171617	0.173942	-0.000425606	0.998529
ZDHHC19	ENSG00000163958	protein_coding	0.625246	0.222833	0.249	0.805641	0.376246	0.707176
SLC51A	ENSG00000163959	protein_coding	-0.766221	0.313113	-1.89512	NA	1.1289	NA
UBXN7	ENSG00000163960	protein_coding	0.555483	2.1282e-08	0.147307	0.4609	0.408177	0.0180784
RNF168	ENSG00000163961	protein_coding	-0.359647	7.71741e-05	-0.381087	0.0112799	0.0214401	0.933735
PIGX	ENSG00000163964	protein_coding	-0.330549	9.97127e-05	-0.0999524	0.564031	-0.230596	0.140889
MELTF	ENSG00000163975	protein_coding	0.233291	0.253929	0.259929	0.462869	-0.0266378	0.959921
OTOP1	ENSG00000163982	protein_coding	-0.10019	NA	-0.585454	NA	0.485263	NA
S100P	ENSG00000163993	protein_coding	2.23425	0.018289	4.30489	0.002226	-2.07064	0.196864
ABLIM2	ENSG00000163995	protein_coding	-0.0525245	0.723261	-0.176146	0.437527	0.123622	0.63586
EXO5	ENSG00000164002	protein_coding	0.229677	0.0130668	-0.00436754	0.985281	0.234044	0.145935
CLDN19	ENSG00000164007	protein_coding	0.520744	0.737419	1.86766	NA	-1.34692	NA
C1orf50	ENSG00000164008	protein_coding	0.0309743	0.829492	-0.332801	0.0746417	0.363775	0.0574735
ERMAP	ENSG00000164010	protein_coding	0.347403	0.00457827	0.0779135	0.769703	0.26949	0.233192
ZNF691	ENSG00000164011	protein_coding	-0.0264981	0.817951	-0.310995	0.0344408	0.284497	0.0660677
AIMP1	ENSG00000164022	protein_coding	-0.0594717	0.423611	0.0497939	0.717189	-0.109266	0.395242
SGMS2	ENSG00000164023	protein_coding	0.673465	1.31954e-06	0.858549	9.52813e-05	-0.185084	0.535506
METAP1	ENSG00000164024	protein_coding	-0.170939	0.00681661	-0.112823	0.331648	-0.0581158	0.680361
DNAJB14	ENSG00000164031	protein_coding	0.553268	7.43045e-10	0.391517	0.00930158	0.161751	0.3801
H2AZ1	ENSG00000164032	protein_coding	-0.0629735	0.562302	-0.00281026	0.99078	-0.0601633	0.784328
EMCN	ENSG00000164035	protein_coding	-0.370907	0.00157226	0.246648	0.246231	-0.617555	0.000886634
SLC9B1	ENSG00000164037	protein_coding	0.391883	0.374092	0.757121	0.223778	-0.365238	0.599702
SLC9B2	ENSG00000164038	protein_coding	0.733625	9.38858e-08	1.11684	9.40693e-08	-0.383217	0.10898
BDH2	ENSG00000164039	protein_coding	0.179961	0.142814	0.28237	0.155903	-0.102409	0.689758
PGRMC2	ENSG00000164040	protein_coding	-0.388481	7.51957e-06	-0.384001	0.00747982	-0.00447947	0.986968
CDC25A	ENSG00000164045	protein_coding	0.209174	0.50828	-0.386279	0.460604	0.595454	0.241227
CAMP	ENSG00000164047	protein_coding	2.28356	0.0110929	3.9874	0.000878776	-1.70384	0.169729
ZNF589	ENSG00000164048	protein_coding	0.159532	0.161132	-0.0860291	0.699152	0.245561	0.208547
FBXW12	ENSG00000164049	protein_coding	0.329752	0.727997	0.0702782	0.969972	0.259474	NA
PLXNB1	ENSG00000164050	protein_coding	1.1675	4.65313e-07	1.01426	0.00775897	0.15324	0.787761
CCDC51	ENSG00000164051	protein_coding	-0.40134	2.18153e-07	-0.378032	0.00305887	-0.0233079	0.914522
ATRIP	ENSG00000164053	protein_coding	-0.0577559	0.585199	-0.169627	0.292909	0.111871	0.548865
SHISA5	ENSG00000164054	protein_coding	0.259036	0.0169255	0.434506	0.0110728	-0.17547	0.408993
SPRY1	ENSG00000164056	protein_coding	0.44691	1.11318e-05	0.303364	0.0888443	0.143546	0.513462
BSN	ENSG00000164061	protein_coding	0.617355	0.00254227	0.220185	0.587598	0.39717	0.28722
APEH	ENSG00000164062	protein_coding	-0.446686	1.26192e-05	-0.340331	0.0533214	-0.106355	0.649843
INTU	ENSG00000164066	protein_coding	0.719764	5.55408e-06	0.555639	0.0384318	0.164125	0.643188
RNF123	ENSG00000164068	protein_coding	-0.746627	9.02073e-10	-0.547146	0.00763431	-0.199482	0.44381
HSPA4L	ENSG00000164070	protein_coding	0.0725613	0.798551	0.527747	0.174371	-0.455186	0.277797
MFSD8	ENSG00000164073	protein_coding	0.493694	5.49169e-06	0.290308	0.133755	0.203386	0.34926
ABHD18	ENSG00000164074	protein_coding	-0.250621	0.00544304	-0.274922	0.0690015	0.0243015	0.920739
CAMKV	ENSG00000164076	protein_coding	0.371874	NA	-0.173257	NA	0.545131	NA
MON1A	ENSG00000164077	protein_coding	-0.634564	5.55985e-11	-0.343317	0.0416743	-0.291247	0.108125
MST1R	ENSG00000164078	protein_coding	0.417848	0.0352644	0.924845	0.000681012	-0.506997	0.0740461
RAD54L2	ENSG00000164080	protein_coding	0.387987	4.64666e-06	0.347913	0.0135185	0.0400744	0.856039
TEX264	ENSG00000164081	protein_coding	-0.752727	1.37628e-22	-0.732752	2.61885e-09	-0.0199755	0.929081
GRM2	ENSG00000164082	protein_coding	1.27115	0.00074803	0.591063	0.401587	0.680088	0.328149
DUSP7	ENSG00000164086	protein_coding	-0.0649643	0.756806	-0.428285	0.136611	0.363321	0.244636
POC1A	ENSG00000164087	protein_coding	0.500043	0.00129333	0.45892	0.061903	0.0411224	0.910963
PPM1M	ENSG00000164088	protein_coding	0.541833	5.18962e-05	0.52914	0.0168018	0.0126935	0.975414
ETNPPL	ENSG00000164089	protein_coding	-2.44216	5.00729e-15	-1.30615	0.0140427	-1.136	0.0469802
WDR82	ENSG00000164091	protein_coding	-0.175148	0.000721506	-0.129856	0.156721	-0.0452916	0.70592
PITX2	ENSG00000164093	protein_coding	-0.248271	0.0309506	0.043716	0.863409	-0.291987	0.151075
C4orf3	ENSG00000164096	protein_coding	-0.175737	0.00793487	-0.162008	0.158939	-0.0137291	0.939911
PRSS12	ENSG00000164099	protein_coding	-0.289377	0.464334	-0.301853	0.671654	0.0124758	0.990156
NDST3	ENSG00000164100	protein_coding	0.13376	NA	-0.585454	NA	0.719214	NA
HMGB2	ENSG00000164104	protein_coding	0.813178	8.1672e-11	0.722098	0.000413365	0.0910801	0.770705
SAP30	ENSG00000164105	protein_coding	0.0487508	0.720166	0.282908	0.128007	-0.234157	0.243754
SCRG1	ENSG00000164106	protein_coding	1.39224	0.0892204	1.67246	0.213456	-0.280223	0.883775
HAND2	ENSG00000164107	protein_coding	-0.521484	0.282853	0.978946	0.180135	-1.50043	0.030805
MAD2L1	ENSG00000164109	protein_coding	-0.0989088	0.411797	-0.165322	0.40345	0.0664132	0.791366
ANXA5	ENSG00000164111	protein_coding	0.261189	0.0283151	0.362858	0.0622127	-0.101669	0.700742
TMEM155	ENSG00000164112	protein_coding	0.646485	0.587366	1.98171	NA	-1.33522	NA
ADAD1	ENSG00000164113	protein_coding	-0.334142	NA	-0.585453	NA	0.25131	NA
MAP9	ENSG00000164114	protein_coding	0.679889	0.0062605	0.655332	0.120327	0.0245569	0.972918
GUCY1A1	ENSG00000164116	protein_coding	0.293611	0.142528	0.497583	0.121188	-0.203972	0.617153
FBXO8	ENSG00000164117	protein_coding	0.214292	0.0026068	0.404677	0.000183426	-0.190384	0.121677
CEP44	ENSG00000164118	protein_coding	0.332291	0.000760209	0.209205	0.241588	0.123086	0.559238
HPGD	ENSG00000164120	protein_coding	1.4164	1.39852e-08	1.15447	0.00507953	0.261924	0.643511
ASB5	ENSG00000164122	protein_coding	-0.38245	0.000987529	-0.162302	0.47589	-0.220148	0.33611
C4orf45	ENSG00000164123	protein_coding	0.234004	0.875746	0.948308	NA	-0.714304	NA
TMEM144	ENSG00000164124	protein_coding	-0.303616	0.0131404	-0.238532	0.275381	-0.0650841	0.826318
GASK1B	ENSG00000164125	protein_coding	0.38085	0.00682703	0.911608	2.10361e-05	-0.530757	0.0233539
NPY1R	ENSG00000164128	protein_coding	1.7588	1.56741e-07	1.00425	0.0900082	0.754549	0.248007
NPY5R	ENSG00000164129	protein_coding	1.29342	0.000480292	1.27577	0.028766	0.0176483	0.986445
NAA15	ENSG00000164134	protein_coding	0.0202094	0.834849	0.197882	0.120259	-0.177673	0.192696
IL15	ENSG00000164136	protein_coding	0.141392	0.327889	-0.473907	0.0250763	0.6153	0.00309938
FAM160A1	ENSG00000164142	protein_coding	-0.103117	0.456593	-0.338786	0.0962853	0.235669	0.305153
ARFIP1	ENSG00000164144	protein_coding	0.203598	0.00319174	0.276239	0.0122192	-0.0726403	0.625393
ICE1	ENSG00000164151	protein_coding	0.161221	0.0217019	0.226516	0.0468441	-0.0652945	0.669454
HHIP	ENSG00000164161	protein_coding	2.04521	1.73256e-08	1.35322	0.026238	0.691997	0.325507
ANAPC10	ENSG00000164162	protein_coding	0.0534722	0.695473	0.309063	0.0962105	-0.255591	0.203021
ABCE1	ENSG00000164163	protein_coding	0.230107	0.0209266	0.656463	1.07126e-05	-0.426356	0.00739252
OTUD4	ENSG00000164164	protein_coding	0.00594381	0.967111	-0.00718517	0.978141	0.013129	0.965835
LSM6	ENSG00000164167	protein_coding	0.0291439	0.713104	-0.0206543	0.886304	0.0497982	0.732264
TMEM184C	ENSG00000164168	protein_coding	-0.388501	5.88827e-09	-0.200925	0.0906717	-0.187576	0.135597
PRMT9	ENSG00000164169	protein_coding	0.137952	0.0728127	0.228224	0.0569809	-0.0902715	0.547502
ITGA2	ENSG00000164171	protein_coding	1.59159	2.87228e-11	1.73773	6.93229e-07	-0.146142	0.770404
MOCS2	ENSG00000164172	protein_coding	-0.300225	7.54705e-06	-0.0592146	0.683947	-0.241011	0.0425026
SLC45A2	ENSG00000164175	protein_coding	0.530852	0.312003	-0.345607	0.744556	0.87646	0.346459
EDIL3	ENSG00000164176	protein_coding	2.70775	4.14828e-08	2.16209	0.00848315	0.545661	0.625876
TMEM161B	ENSG00000164180	protein_coding	-0.181688	0.0221358	-0.138361	0.335585	-0.0433269	0.819782
ELOVL7	ENSG00000164181	protein_coding	2.33657	1.25707e-11	2.38544	3.0308e-06	-0.0488685	0.956165
NDUFAF2	ENSG00000164182	protein_coding	-0.253286	0.0242789	-0.127124	0.561665	-0.126162	0.596957
ZNF474	ENSG00000164185	protein_coding	1.1312	0.125595	1.19096	0.276863	-0.0597598	NA
LMBRD2	ENSG00000164187	protein_coding	-0.0567335	0.661758	-0.0215011	0.932186	-0.0352324	0.8998
RANBP3L	ENSG00000164188	protein_coding	1.31982	3.16297e-05	1.44888	0.00424049	-0.129056	0.873498
NIPBL	ENSG00000164190	protein_coding	0.342611	7.60414e-07	0.510663	3.08386e-06	-0.168052	0.20545
RNF180	ENSG00000164197	protein_coding	-0.286399	0.0673433	0.0628477	0.851252	-0.349247	0.206057
ADGRV1	ENSG00000164199	protein_coding	2.02921	0.00526642	0.375251	0.81513	1.65396	0.210502
SLC25A46	ENSG00000164209	protein_coding	-0.352142	5.56862e-06	-0.110742	0.476201	-0.241401	0.0874924
STARD4	ENSG00000164211	protein_coding	0.499927	0.0364047	1.13476	0.00126358	-0.634833	0.104615
PGGT1B	ENSG00000164219	protein_coding	-0.00421109	0.963501	-0.0159848	0.916863	0.0117737	0.94888
F2RL2	ENSG00000164220	protein_coding	1.20672	0.306339	-0.173257	NA	1.37998	NA
CCDC112	ENSG00000164221	protein_coding	0.187045	0.14942	-0.0310499	0.911664	0.218095	0.352818
ANKRD33B	ENSG00000164236	protein_coding	-0.0644733	0.909558	-0.325991	0.713441	0.261518	0.796697
CMBL	ENSG00000164237	protein_coding	-0.109705	0.615956	-0.620022	0.0381204	0.510317	0.114463
C5orf63	ENSG00000164241	protein_coding	-0.124659	0.238795	-0.194892	0.262228	0.0702332	0.754246
PRRC1	ENSG00000164244	protein_coding	0.047965	0.659346	-0.226522	0.142189	0.274487	0.07713
F2RL1	ENSG00000164251	protein_coding	0.786164	0.293046	1.94411	0.0649079	-1.15795	0.318809
AGGF1	ENSG00000164252	protein_coding	-0.0727367	0.329863	-0.0477195	0.73786	-0.0250172	0.883893
WDR41	ENSG00000164253	protein_coding	-0.145828	0.103027	-0.113398	0.490015	-0.0324297	0.881993
PRDM9	ENSG00000164256	protein_coding	-0.219775	NA	0	NA	0.173325	NA
NDUFS4	ENSG00000164258	protein_coding	-0.443383	4.84529e-06	-0.279263	0.103934	-0.16412	0.416522
SCGB3A2	ENSG00000164265	protein_coding	-0.412127	NA	-0.585452	NA	0.173325	NA
SPINK1	ENSG00000164266	protein_coding	1.70175	0.332167	0.0190987	NA	1.68265	NA
HTR4	ENSG00000164270	protein_coding	1.16763	0.01978	0.851455	0.307263	0.316178	0.742449
ESM1	ENSG00000164283	protein_coding	0.917826	0.0942036	-0.178536	0.8825	1.09636	0.260822
GRPEL2	ENSG00000164284	protein_coding	-0.138427	0.125708	-0.543706	3.46388e-05	0.405279	0.00320506
CDC20B	ENSG00000164287	protein_coding	0.521712	0.659221	0.0573366	NA	0.464376	NA
ARSK	ENSG00000164291	protein_coding	0.0337368	0.780306	0.10492	0.573998	-0.0711828	0.739991
RHOBTB3	ENSG00000164292	protein_coding	0.429709	1.20475e-06	0.85008	6.59583e-10	-0.42037	0.00478187
GPX8	ENSG00000164294	protein_coding	0.865651	1.1143e-06	0.609033	0.0450228	0.256618	0.496954
TIGD6	ENSG00000164296	protein_coding	-0.011871	0.93282	-0.042859	0.850777	0.030988	0.907207
SPZ1	ENSG00000164299	protein_coding	NA	NA	NA	NA	NA	NA
SERINC5	ENSG00000164300	protein_coding	0.289356	0.0405923	0.40454	0.0767438	-0.115184	0.707808
ENPP6	ENSG00000164303	protein_coding	0.519829	0.0299932	0.232988	0.618446	0.286841	0.545523
CAGE1	ENSG00000164304	protein_coding	0.545314	NA	0.431298	NA	0.114016	NA
CASP3	ENSG00000164305	protein_coding	0.0825164	0.601265	0.318629	0.164552	-0.236113	0.355821
PRIMPOL	ENSG00000164306	protein_coding	0.246744	0.00320382	0.336499	0.0114708	-0.089755	0.615212
ERAP1	ENSG00000164307	protein_coding	0.131326	0.417811	-0.0312606	0.925903	0.162586	0.595554
ERAP2	ENSG00000164308	protein_coding	0.0361589	0.93696	-0.114116	0.880678	0.150275	0.86094
CMYA5	ENSG00000164309	protein_coding	-0.215631	0.111514	-0.274309	0.230107	0.0586786	0.857065
EGFLAM	ENSG00000164318	protein_coding	-0.531193	3.15104e-06	-0.0108209	0.970937	-0.520372	0.00707519
CFAP97	ENSG00000164323	protein_coding	0.443238	2.53438e-06	0.414144	0.00768792	0.0290948	0.910386
TMEM174	ENSG00000164325	protein_coding	-0.219775	NA	0	NA	0.173325	NA
CARTPT	ENSG00000164326	protein_coding	-0.37574	NA	0	NA	0.0173588	NA
RICTOR	ENSG00000164327	protein_coding	0.304235	0.0147998	0.324603	0.125796	-0.0203674	0.953326
TENT2	ENSG00000164329	protein_coding	0.348989	2.90039e-06	0.304807	0.0142597	0.0441818	0.812892
EBF1	ENSG00000164330	protein_coding	1.01561	2.1708e-09	0.752138	0.0082212	0.263471	0.46863
ANKRA2	ENSG00000164331	protein_coding	0.15392	0.183772	0.25004	0.180237	-0.0961203	0.684791
UBLCP1	ENSG00000164332	protein_coding	0.0127853	0.918362	0.126135	0.4733	-0.113349	0.557018
FAM170A	ENSG00000164334	protein_coding	-0.100191	NA	-0.173258	NA	0.0730665	NA
UTP15	ENSG00000164338	protein_coding	0.0156942	0.888839	0.144851	0.347165	-0.129157	0.439123
TLR3	ENSG00000164342	protein_coding	0.897095	1.71045e-09	0.739267	0.00204532	0.157828	0.628234
KLKB1	ENSG00000164344	protein_coding	0.191334	0.701394	0.35427	0.671748	-0.162936	0.874067
NSA2	ENSG00000164346	protein_coding	0.0609983	0.664179	0.0277371	0.917182	0.0332612	0.913835
GFM2	ENSG00000164347	protein_coding	-0.135038	0.292735	0.0431209	0.869736	-0.178159	0.446623
TERT	ENSG00000164362	protein_coding	-0.490111	NA	-0.58545	NA	0.0953392	NA
SLC6A18	ENSG00000164363	protein_coding	NA	NA	NA	NA	NA	NA
CCDC127	ENSG00000164366	protein_coding	-0.205843	0.00290886	-0.458166	1.73087e-05	0.252322	0.0329869
FOXQ1	ENSG00000164379	protein_coding	-0.770114	0.325797	-0.572929	0.699152	-0.197185	NA
LINC01600	ENSG00000164385	lncRNA	-0.189727	0.578834	-0.153633	0.807655	-0.0360941	0.965793
ADGRF2	ENSG00000164393	protein_coding	0.111549	0.875653	-0.816238	0.4315	0.927787	0.391672
ACSL6	ENSG00000164398	protein_coding	0.665145	0.0107985	0.00944616	0.989404	0.655699	0.162115
IL3	ENSG00000164399	protein_coding	-0.297757	NA	0	NA	0.095342	NA
CSF2	ENSG00000164400	protein_coding	-0.682469	NA	1.2886	NA	-1.97107	NA
SEPTIN8	ENSG00000164402	protein_coding	0.433097	0.000121228	0.368029	0.0548401	0.0650683	0.817236
SHROOM1	ENSG00000164403	protein_coding	0.5124	8.2941e-05	0.495015	0.0185398	0.0173845	0.962101
GDF9	ENSG00000164404	protein_coding	0.275754	0.114223	0.0246517	0.949446	0.251102	0.436686
UQCRQ	ENSG00000164405	protein_coding	-0.849326	4.48921e-16	-0.562974	0.00117118	-0.286352	0.154964
LEAP2	ENSG00000164406	protein_coding	0.0456072	0.841763	-0.893165	0.00220959	0.938773	0.00145869
GJB7	ENSG00000164411	protein_coding	-1.13109	NA	-1.53837	NA	0.407279	NA
SLC35A1	ENSG00000164414	protein_coding	0.381352	0.00063444	0.286666	0.140381	0.094686	0.708956
GRIK2	ENSG00000164418	protein_coding	0.440832	0.438789	-0.788853	0.398704	1.22969	0.174782
CGAS	ENSG00000164430	protein_coding	1.05359	8.17655e-06	1.50676	1.44928e-05	-0.453167	0.262126
FABP7	ENSG00000164434	protein_coding	1.06184	0.0365292	1.6767	0.0395324	-0.614859	0.558669
TLX3	ENSG00000164438	protein_coding	-0.37574	NA	0	NA	0.0173588	NA
TXLNB	ENSG00000164440	protein_coding	0.1719	0.18793	-0.029215	0.916863	0.201115	0.403491
CITED2	ENSG00000164442	protein_coding	0.994833	1.39066e-06	0.83275	0.0165405	0.162083	0.746401
CALHM4	ENSG00000164451	protein_coding	0.706123	0.222019	-0.418654	0.722344	1.12478	0.27357
TBXT	ENSG00000164458	protein_coding	0.260728	NA	0.0465816	NA	0.214146	NA
CREBRF	ENSG00000164463	protein_coding	0.249276	0.00769106	0.386982	0.00920047	-0.137706	0.46735
DCBLD1	ENSG00000164465	protein_coding	0.0257477	0.823662	0.258258	0.0830427	-0.23251	0.14002
SFXN1	ENSG00000164466	protein_coding	-0.351322	8.59394e-05	-0.076122	0.692462	-0.2752	0.0866285
SAMD3	ENSG00000164483	protein_coding	0.949526	0.0109329	-0.103613	0.906085	1.05314	0.0958689
TMEM200A	ENSG00000164484	protein_coding	2.01079	5.90822e-11	1.15206	0.0243068	0.858722	0.108142
IL22RA2	ENSG00000164485	protein_coding	-0.297757	NA	0	NA	0.095342	NA
DACT2	ENSG00000164488	protein_coding	0.25307	0.585216	-3.24153	7.28201e-05	3.4946	3.57972e-05
PDSS2	ENSG00000164494	protein_coding	-0.445153	1.08715e-09	-0.116278	0.423598	-0.328875	0.00870396
SPATA48	ENSG00000164500	protein_coding	-0.37574	NA	0	NA	0.0173588	NA
STXBP5	ENSG00000164506	protein_coding	0.213901	0.0245268	0.0849973	0.660546	0.128903	0.505923
H2AC1	ENSG00000164508	protein_coding	NA	NA	NA	NA	NA	NA
IL31RA	ENSG00000164509	protein_coding	-1.38759	0.00489175	-2.02637	0.0116271	0.638777	0.549568
ANKRD55	ENSG00000164512	protein_coding	1.66627	0.0413567	1.58804	0.209635	0.0782227	NA
RAET1E	ENSG00000164520	protein_coding	1.73344	9.85987e-05	1.43345	0.0371815	0.299997	0.731881
PI16	ENSG00000164530	protein_coding	1.18044	1.79267e-07	0.853646	0.0270339	0.326793	0.50665
TBX20	ENSG00000164532	protein_coding	-0.297757	NA	0	NA	0.095342	NA
DAGLB	ENSG00000164535	protein_coding	-0.251851	0.0190854	-0.496311	0.00297584	0.244461	0.215454
KIAA0895	ENSG00000164542	protein_coding	-0.299953	0.113675	0.484434	0.107744	-0.784387	0.00620819
STK17A	ENSG00000164543	protein_coding	0.369026	0.00612228	0.432111	0.0520792	-0.0630852	0.852195
TRA2A	ENSG00000164548	protein_coding	0.491968	2.22327e-07	0.437388	0.00529688	0.0545807	0.821268
FAM183BP	ENSG00000164556	processed_pseudogene	0.820696	NA	0.0191006	NA	0.801595	NA
GALNT10	ENSG00000164574	protein_coding	0.196342	0.0554266	0.241946	0.15774	-0.0456043	0.854608
SAP30L	ENSG00000164576	protein_coding	0.0153314	0.845051	-0.0759563	0.517687	0.0912877	0.452829
RPS14	ENSG00000164587	protein_coding	-0.451474	8.25524e-06	-0.735214	4.278e-06	0.28374	0.132113
HCN1	ENSG00000164588	protein_coding	0.837036	0.0464893	-0.393796	0.63828	1.23083	0.0851471
MYOZ3	ENSG00000164591	protein_coding	-0.638482	0.000295906	-0.728647	0.012035	0.0901656	0.842584
COG5	ENSG00000164597	protein_coding	-0.0446551	0.583051	-0.132394	0.28544	0.0877392	0.542558
NEUROD6	ENSG00000164600	protein_coding	NA	NA	NA	NA	NA	NA
BMT2	ENSG00000164603	protein_coding	0.0702744	0.441075	0.142854	0.322666	-0.0725796	0.677328
GPR85	ENSG00000164604	protein_coding	0.965666	0.00957321	0.938516	0.104609	0.0271496	0.976901
SLU7	ENSG00000164609	protein_coding	0.175133	0.000932859	0.133087	0.153282	0.0420454	0.734355
RP9	ENSG00000164610	protein_coding	-0.511259	2.47503e-10	-0.569201	1.3155e-05	0.0579415	0.776724
PTTG1	ENSG00000164611	protein_coding	0.880381	0.00643591	0.257394	0.703611	0.622988	0.304018
CAMLG	ENSG00000164615	protein_coding	-0.0650374	0.434919	-0.152398	0.240386	0.0873604	0.573595
FBXL21P	ENSG00000164616	transcribed_unitary_pseudogene	-0.412127	NA	-0.585452	NA	0.173325	NA
BMPER	ENSG00000164619	protein_coding	1.07874	2.55603e-11	1.36741	7.67743e-08	-0.288669	0.380743
RELL2	ENSG00000164620	protein_coding	0.556957	0.122035	0.354592	0.580808	0.202365	0.77687
SMAD5-AS1	ENSG00000164621	lncRNA	0.23389	0.546779	-0.18696	0.797635	0.42085	0.533205
KCNK5	ENSG00000164626	protein_coding	0.569412	0.134495	-0.0096188	0.992035	0.579031	0.400373
KIF6	ENSG00000164627	protein_coding	-0.830581	0.00140023	-1.12596	0.0110603	0.29538	0.632142
ZNF12	ENSG00000164631	protein_coding	0.187675	0.0236609	0.0566672	0.746223	0.131008	0.418449
SLC29A4	ENSG00000164638	protein_coding	0.348974	0.306169	0.421422	0.473983	-0.0724485	0.930447
TEX47	ENSG00000164645	protein_coding	NA	NA	NA	NA	NA	NA
STEAP1	ENSG00000164647	protein_coding	0.650741	0.0207145	0.779954	0.08694	-0.129212	0.845071
CDCA7L	ENSG00000164649	protein_coding	-0.173697	0.420397	-0.463268	0.158554	0.289571	0.448699
SP8	ENSG00000164651	protein_coding	-0.0638044	NA	0.0190952	NA	-0.0828996	NA
MIOS	ENSG00000164654	protein_coding	0.102362	0.361989	0.640967	2.49519e-05	-0.538605	0.000491878
ELAPOR2	ENSG00000164659	protein_coding	0.413445	0.0211055	0.435162	0.154661	-0.0217172	0.966698
USP49	ENSG00000164663	protein_coding	0.839889	1.51816e-07	0.25035	0.429558	0.58954	0.036201
INTS4P1	ENSG00000164669	transcribed_unprocessed_pseudogene	2.09153	0.00108342	1.92484	0.0417166	0.166697	0.899093
SYTL3	ENSG00000164674	protein_coding	0.216797	0.214727	-0.112938	0.744068	0.329735	0.278444
IQUB	ENSG00000164675	protein_coding	1.58221	1.03847e-06	1.4135	0.00225288	0.168712	0.778546
HEY1	ENSG00000164683	protein_coding	-0.159783	0.379148	-0.165409	0.610721	0.00562577	0.99075
ZNF704	ENSG00000164684	protein_coding	0.283757	0.0064758	-0.102225	0.631884	0.385981	0.0276363
FABP5	ENSG00000164687	protein_coding	0.0710613	0.682261	0.695619	0.00154416	-0.624558	0.0062352
SHH	ENSG00000164690	protein_coding	0.17015	NA	0.431297	NA	-0.261147	NA
TAGAP	ENSG00000164691	protein_coding	1.60111	2.20703e-08	2.21826	3.17816e-07	-0.617147	0.231045
COL1A2	ENSG00000164692	protein_coding	0.744799	0.00150793	1.29871	0.000417404	-0.553913	0.208468
FNDC1	ENSG00000164694	protein_coding	1.11106	0.000101051	1.11226	0.0192044	-0.00120106	0.998928
CHMP4C	ENSG00000164695	protein_coding	1.81688	6.28805e-06	1.81835	0.00186201	-0.0014673	0.99891
SLC13A4	ENSG00000164707	protein_coding	0.547691	0.564141	0.0595315	NA	0.488159	NA
PGAM2	ENSG00000164708	protein_coding	-1.17037	5.81109e-08	-0.934487	0.00988273	-0.235887	0.634388
BRI3	ENSG00000164713	protein_coding	-0.332732	0.000182462	-0.282134	0.0641336	-0.0505984	0.821268
LMTK2	ENSG00000164715	protein_coding	0.409634	0.00252415	0.483845	0.0302074	-0.0742104	0.824809
SLC35G3	ENSG00000164729	protein_coding	-0.0468219	NA	-1.16253	NA	1.11571	NA
CTSB	ENSG00000164733	protein_coding	-0.433321	1.89189e-07	-0.209751	0.168416	-0.22357	0.156463
SOX17	ENSG00000164736	protein_coding	1.18222	1.77751e-06	2.6523	2.75502e-12	-1.47008	0.000164502
SEPTIN7P5	ENSG00000164740	processed_pseudogene	-0.37574	NA	0	NA	0.0173588	NA
DLC1	ENSG00000164741	protein_coding	0.255159	0.0845026	0.954335	8.38843e-06	-0.699175	0.00165585
ADCY1	ENSG00000164742	protein_coding	-0.278591	0.176662	-0.72416	0.019715	0.445569	0.209316
C8orf48	ENSG00000164743	protein_coding	0.593636	0.101983	0.570902	0.340092	0.0227341	0.980398
SUN3	ENSG00000164744	protein_coding	0.540092	NA	-0.585454	NA	1.12555	NA
C7orf57	ENSG00000164746	protein_coding	0.483773	NA	0.0191018	NA	0.464672	NA
HNF4G	ENSG00000164749	protein_coding	1.76855	0.0219956	1.0332	0.451764	0.735344	NA
PEX2	ENSG00000164751	protein_coding	-0.542072	2.77387e-17	-0.440442	2.43734e-05	-0.10163	0.466087
RAD21	ENSG00000164754	protein_coding	0.106628	0.114588	0.0919046	0.451459	0.0147229	0.933022
SLC30A8	ENSG00000164756	protein_coding	0.939331	NA	0.23894	NA	0.70039	NA
MED30	ENSG00000164758	protein_coding	-0.118748	0.365542	0.380086	0.0451898	-0.498834	0.00745539
TNFRSF11B	ENSG00000164761	protein_coding	3.01229	3.11825e-10	2.24054	0.00114819	0.771759	0.27767
SBSPON	ENSG00000164764	protein_coding	2.58215	3.75001e-07	2.19958	0.00833026	0.382565	0.749933
PHKG1	ENSG00000164776	protein_coding	-0.420359	0.00965799	-0.448099	0.103624	0.0277401	0.951626
EN2	ENSG00000164778	protein_coding	0.400225	0.384925	0.874625	0.216943	-0.4744	0.574312
KCNV1	ENSG00000164794	protein_coding	0.0141819	NA	0	NA	0.407279	NA
CSMD3	ENSG00000164796	protein_coding	2.47746	0.0003138	0.891302	0.492816	1.58616	0.129716
SPIDR	ENSG00000164808	protein_coding	0.255703	0.00917143	0.243128	0.1489	0.0125745	0.964678
ORC5	ENSG00000164815	protein_coding	0.0782402	0.393083	0.0419004	0.812755	0.0363397	0.857128
DEFA5	ENSG00000164816	protein_coding	-0.37574	NA	0	NA	0.0173588	NA
DNAAF5	ENSG00000164818	protein_coding	-0.332715	0.000561458	-0.272263	0.104003	-0.0604527	0.800056
DEFA4	ENSG00000164821	protein_coding	0.260635	NA	1.82377	NA	-1.56313	NA
DEFA6	ENSG00000164822	protein_coding	-1.28782	0.0651786	-1.03404	NA	-0.253773	NA
OSGIN2	ENSG00000164823	protein_coding	0.139606	0.445404	0.0297083	0.938081	0.109898	0.770374
DEFB1	ENSG00000164825	protein_coding	2.34677	0.00213057	3.12688	0.00359574	-0.780112	0.541067
SUN1	ENSG00000164828	protein_coding	0.102723	0.176435	-0.0741745	0.602602	0.176897	0.168029
OXR1	ENSG00000164830	protein_coding	-0.0386264	0.632385	-0.00810948	0.959887	-0.0305169	0.856994
TMEM74	ENSG00000164841	protein_coding	0.648321	0.0221247	0.365569	0.498292	0.282752	0.639746
FAM86FP	ENSG00000164845	transcribed_unprocessed_pseudogene	0.241631	0.621555	0.429461	0.580187	-0.18783	0.84223
GPR146	ENSG00000164849	protein_coding	-0.0117166	0.946987	0.141219	0.58276	-0.152936	0.577928
GPER1	ENSG00000164850	protein_coding	0.375512	0.0868628	0.157063	0.722702	0.218449	0.630098
UNCX	ENSG00000164853	protein_coding	-0.256159	NA	-0.173259	NA	-0.0829007	NA
TMEM184A	ENSG00000164855	protein_coding	-0.0165527	0.936762	-0.926011	9.45377e-05	0.909458	0.000118904
NOS3	ENSG00000164867	protein_coding	0.569766	0.000880847	1.06092	5.38151e-05	-0.491152	0.100419
SPAG11B	ENSG00000164871	protein_coding	-0.646076	NA	-0.585449	NA	0	NA
MICALL2	ENSG00000164877	protein_coding	0.906589	0.000131254	0.572813	0.171965	0.333777	0.492851
CA3	ENSG00000164879	protein_coding	0.482366	0.0394966	0.745613	0.0482087	-0.263247	0.593044
INTS1	ENSG00000164880	protein_coding	-0.0794366	0.577424	-0.189486	0.400322	0.11005	0.681183
CDK5	ENSG00000164885	protein_coding	-0.649262	2.19512e-14	-0.379224	0.00820618	-0.270038	0.0874687
SLC4A2	ENSG00000164889	protein_coding	-0.144265	0.063777	-0.310781	0.00943194	0.166516	0.233131
SLC7A13	ENSG00000164893	protein_coding	0.252318	0.758919	-1.13891	0.412805	1.39123	0.333449
FASTK	ENSG00000164896	protein_coding	-0.757454	2.94562e-17	-0.60329	3.6729e-05	-0.154164	0.420448
TMUB1	ENSG00000164897	protein_coding	-0.80531	4.89819e-26	-0.660553	6.53824e-08	-0.144756	0.363051
FMC1	ENSG00000164898	protein_coding	-0.618528	4.95534e-06	-0.500617	0.0297535	-0.117912	0.715272
GBX1	ENSG00000164900	protein_coding	0.500049	0.0546344	-0.582313	0.194905	1.08236	0.00929046
PHAX	ENSG00000164902	protein_coding	-0.132517	0.00506375	-0.10937	0.188432	-0.0231469	0.844815
ALDH7A1	ENSG00000164904	protein_coding	-0.0857043	0.605022	0.00292722	0.993927	-0.0886315	0.789663
FOXK1	ENSG00000164916	protein_coding	-0.0367471	0.736744	-0.411916	0.00279045	0.375169	0.00900076
COX6C	ENSG00000164919	protein_coding	-0.70787	7.65557e-11	-0.542287	0.00270692	-0.165583	0.485284
OSR2	ENSG00000164920	protein_coding	0.11036	0.579603	0.671732	0.0111127	-0.561372	0.0456463
YWHAZ	ENSG00000164924	protein_coding	0.453827	1.50005e-06	0.836788	1.37926e-08	-0.382961	0.0193016
BAALC	ENSG00000164929	protein_coding	-0.524442	0.000640327	-0.175482	0.572068	-0.34896	0.229692
FZD6	ENSG00000164930	protein_coding	0.789562	9.87033e-08	1.05626	5.41118e-06	-0.266695	0.36596
CTHRC1	ENSG00000164932	protein_coding	0.340785	0.251913	0.240369	0.66898	0.100416	0.885553
SLC25A32	ENSG00000164933	protein_coding	-0.244156	0.1945	-0.00367407	0.99368	-0.240482	0.480807
DCAF13	ENSG00000164934	protein_coding	-0.112523	0.293378	0.0796102	0.693399	-0.192133	0.294545
DCSTAMP	ENSG00000164935	protein_coding	0.364796	NA	2.11308	NA	-1.74828	NA
TP53INP1	ENSG00000164938	protein_coding	0.58766	1.78956e-05	0.406518	0.0898218	0.181142	0.54446
INTS8	ENSG00000164941	protein_coding	0.161189	0.0195898	0.247728	0.024549	-0.0865386	0.543786
VIRMA	ENSG00000164944	protein_coding	0.39603	8.82013e-11	0.353569	0.000362982	0.0424608	0.780956
FREM1	ENSG00000164946	protein_coding	1.11521	1.10549e-11	0.892568	0.000727053	0.222638	0.523246
GEM	ENSG00000164949	protein_coding	1.34326	1.24726e-07	1.82662	4.21852e-06	-0.483363	0.331681
PDP1	ENSG00000164951	protein_coding	-0.969651	1.34223e-06	-1.52337	1.69572e-06	0.553721	0.142155
TMEM67	ENSG00000164953	protein_coding	0.960789	1.55643e-09	0.898813	0.00021593	0.0619758	0.870384
WASHC5	ENSG00000164961	protein_coding	-0.0589661	0.48237	0.103299	0.453795	-0.162265	0.22501
RPP25L	ENSG00000164967	protein_coding	-0.691363	2.37838e-13	-0.555186	0.000338576	-0.136177	0.516373
FAM219A	ENSG00000164970	protein_coding	-0.00350377	0.979589	0.104681	0.596958	-0.108185	0.612789
C9orf24	ENSG00000164972	protein_coding	-1.31769	7.79475e-09	-1.00687	0.00972986	-0.310817	0.557537
SNAPC3	ENSG00000164975	protein_coding	-0.259185	0.00012879	-0.106846	0.416134	-0.152338	0.240376
MYORG	ENSG00000164976	protein_coding	-1.35414	2.78255e-12	-1.07418	0.000773376	-0.279964	0.514806
NUDT2	ENSG00000164978	protein_coding	-0.607244	1.56545e-05	-1.02823	3.73815e-06	0.420982	0.104014
TMEM65	ENSG00000164983	protein_coding	-0.117523	0.187013	-0.258647	0.0595028	0.141124	0.385977
PSIP1	ENSG00000164985	protein_coding	0.490447	3.01781e-10	0.307197	0.0212328	0.18325	0.230164
CCDC171	ENSG00000164989	protein_coding	0.60957	4.00202e-05	0.223765	0.436688	0.385805	0.14969
UBAP1	ENSG00000165006	protein_coding	-0.326305	9.25215e-06	-0.279619	0.0245882	-0.0466867	0.801212
DIRAS2	ENSG00000165023	protein_coding	0.898122	0.241852	0.0005277	0.999923	0.897595	NA
SYK	ENSG00000165025	protein_coding	0.825594	0.000430874	0.973248	0.0100591	-0.147654	0.793959
NIPSNAP3B	ENSG00000165028	protein_coding	-0.221738	0.105288	-0.340968	0.126226	0.119229	0.681332
ABCA1	ENSG00000165029	protein_coding	0.769543	9.1056e-05	0.583761	0.0882513	0.185782	0.681431
NFIL3	ENSG00000165030	protein_coding	0.619457	0.0126145	2.34795	1.59675e-10	-1.7285	2.28971e-06
LETM2	ENSG00000165046	protein_coding	0.424495	0.321786	0.716355	0.258561	-0.29186	0.694849
METTL2B	ENSG00000165055	protein_coding	-0.127046	0.115372	-0.254521	0.0428972	0.127476	0.399479
PRKACG	ENSG00000165059	protein_coding	-0.0222072	NA	0.23894	NA	-0.261147	NA
FXN	ENSG00000165060	protein_coding	-0.39412	1.10638e-05	-0.307001	0.0456673	-0.0871192	0.674798
ZMAT4	ENSG00000165061	protein_coding	0.0183297	NA	-0.777812	NA	0.796142	NA
NKX6-3	ENSG00000165066	protein_coding	2.0612	0.00190483	1.9635	0.0303668	0.0976995	0.934191
TMEM71	ENSG00000165071	protein_coding	0.293938	0.178466	0.721151	0.0249145	-0.427212	0.239245
MAMDC2	ENSG00000165072	protein_coding	1.17175	1.25843e-10	1.4236	9.44249e-07	-0.251855	0.528792
PRSS37	ENSG00000165076	protein_coding	-0.219775	NA	0	NA	0.173325	NA
CPA6	ENSG00000165078	protein_coding	-0.113167	0.854289	-0.021834	0.98544	-0.0913328	0.941751
C8orf34	ENSG00000165084	protein_coding	0.526819	0.090691	-0.117376	0.86147	0.644195	0.2337
TMC1	ENSG00000165091	protein_coding	0.841422	0.00186528	0.251385	0.651076	0.590037	0.221042
ALDH1A1	ENSG00000165092	protein_coding	-0.40636	0.0377721	0.256766	0.486647	-0.663125	0.0416053
KDM1B	ENSG00000165097	protein_coding	0.178194	0.0408553	0.304396	0.0267477	-0.126202	0.459904
HGSNAT	ENSG00000165102	protein_coding	0.167051	0.0377673	0.0798227	0.61469	0.0872282	0.605843
RASEF	ENSG00000165105	protein_coding	0.797286	0.283239	1.34329	0.181288	-0.546003	0.613885
GKAP1	ENSG00000165113	protein_coding	-0.149738	0.0487883	-0.126013	0.35527	-0.0237245	0.90343
KIF27	ENSG00000165115	protein_coding	0.455454	0.000715597	0.326565	0.164769	0.128888	0.659394
C9orf64	ENSG00000165118	protein_coding	-0.306498	7.79822e-07	-0.298677	0.00339392	-0.00782137	0.967571
HNRNPK	ENSG00000165119	protein_coding	0.169368	0.000634908	0.252984	0.00132878	-0.0836161	0.406297
SSMEM1	ENSG00000165120	protein_coding	0.133761	NA	-0.585454	NA	0.719215	NA
AL353743.1	ENSG00000165121	transcribed_unprocessed_pseudogene	0.36291	0.0043994	0.600909	0.00205122	-0.237999	0.307883
SVEP1	ENSG00000165124	protein_coding	1.21454	7.66358e-12	1.27949	7.05217e-06	-0.0649519	0.893206
TRPV6	ENSG00000165125	protein_coding	-0.071791	0.9485	-2.38128	0.130437	2.30948	NA
LLCFC1	ENSG00000165131	protein_coding	0.170149	NA	0	NA	0.563246	NA
ANKS6	ENSG00000165138	protein_coding	0.127417	0.176276	-0.200454	0.194511	0.327871	0.0244347
FBP1	ENSG00000165140	protein_coding	0.795414	0.0131234	0.654207	0.23551	0.141207	0.852282
PGAP4	ENSG00000165152	protein_coding	-0.293777	0.00825461	-0.155056	0.466337	-0.138721	0.555538
ZHX1	ENSG00000165156	protein_coding	0.0914404	0.133288	0.15818	0.102328	-0.0667399	0.584577
CFAP47	ENSG00000165164	protein_coding	1.19366	0.196314	0.694521	NA	0.499137	NA
CYBB	ENSG00000165168	protein_coding	0.69408	0.00020461	0.350491	0.318493	0.343589	0.355286
DYNLT3	ENSG00000165169	protein_coding	0.388056	0.00291627	0.553188	0.00783807	-0.165132	0.54884
METTL27	ENSG00000165171	protein_coding	1.2253	0.00150857	0.676551	0.329304	0.548745	0.449034
MID1IP1	ENSG00000165175	protein_coding	-0.339843	0.00554623	0.0759539	0.777297	-0.415797	0.0482
NCF1C	ENSG00000165178	unprocessed_pseudogene	0.497253	0.206689	2.04599	9.8837e-05	-1.54874	0.00370439
SHOC1	ENSG00000165181	protein_coding	-0.484907	NA	-0.557973	NA	0.0730657	NA
CXorf58	ENSG00000165182	protein_coding	-0.777031	0.0114722	-0.591458	0.290822	-0.185573	0.80569
KIAA1958	ENSG00000165185	protein_coding	0.152203	0.204307	0.048863	0.84131	0.10334	0.665832
PTCHD1	ENSG00000165186	protein_coding	0.586955	0.0457453	0.688616	0.158162	-0.101661	0.887068
RNF183	ENSG00000165188	protein_coding	1.02919	NA	0.825273	NA	0.20392	NA
ASB11	ENSG00000165192	protein_coding	-0.552033	0.00806797	-0.6002	0.0880891	0.0481664	0.932824
PCDH19	ENSG00000165194	protein_coding	0.822673	0.000190296	1.19513	0.000509506	-0.372457	0.389149
PIGA	ENSG00000165195	protein_coding	0.331733	0.0603054	0.906661	0.00048399	-0.574928	0.0428927
VEGFD	ENSG00000165197	protein_coding	1.21963	4.16162e-11	1.19919	5.54387e-05	0.0204444	0.971763
OR1Q1	ENSG00000165202	protein_coding	-0.37574	NA	0	NA	0.0173588	NA
OR1K1	ENSG00000165204	protein_coding	NA	NA	NA	NA	NA	NA
STRBP	ENSG00000165209	protein_coding	0.0714634	0.623562	0.348681	0.0839371	-0.277218	0.20773
CLDN3	ENSG00000165215	protein_coding	0.13376	NA	-0.173257	NA	0.307017	NA
GAPVD1	ENSG00000165219	protein_coding	0.284953	8.72644e-05	0.304144	0.0107934	-0.0191907	0.924442
CARD19	ENSG00000165233	protein_coding	-0.521992	4.82212e-10	-0.430938	0.00190574	-0.0910543	0.6384
WNK2	ENSG00000165238	protein_coding	-0.418347	0.0128555	-0.589752	0.0306896	0.171405	0.63843
ATP7A	ENSG00000165240	protein_coding	0.117659	0.153184	0.18168	0.17002	-0.0640209	0.707176
ZNF367	ENSG00000165244	protein_coding	0.962177	9.99786e-09	0.605317	0.0343897	0.356859	0.272598
NLGN4Y	ENSG00000165246	protein_coding	-2.18677	0.133607	0.872814	0.768659	-3.05959	0.230145
HDX	ENSG00000165259	protein_coding	0.99017	1.40319e-08	1.05574	5.83188e-05	-0.0655712	0.874126
NDUFB6	ENSG00000165264	protein_coding	-0.594607	2.18803e-13	-0.340589	0.0139154	-0.254018	0.0928266
AQP7	ENSG00000165269	protein_coding	0.201011	0.439436	0.165137	0.732735	0.035874	0.95554
NOL6	ENSG00000165271	protein_coding	-0.20841	0.00866112	-0.119462	0.425384	-0.0889481	0.603969
AQP3	ENSG00000165272	protein_coding	1.1326	7.01383e-05	1.88028	2.07024e-05	-0.747673	0.147056
TRMT10B	ENSG00000165275	protein_coding	0.258049	0.000943243	0.0382176	0.82589	0.219831	0.101519
VCP	ENSG00000165280	protein_coding	-0.275844	0.00088101	-0.0720905	0.68277	-0.203754	0.188567
PIGO	ENSG00000165282	protein_coding	0.280687	0.00614849	0.442154	0.00550115	-0.161467	0.414627
STOML2	ENSG00000165283	protein_coding	-0.531926	2.60551e-13	-0.398067	0.000926217	-0.133859	0.379168
BRWD3	ENSG00000165288	protein_coding	0.593057	3.04413e-07	0.553133	0.00320658	0.0399243	0.896854
SLITRK5	ENSG00000165300	protein_coding	0.371807	0.13676	0.0766056	0.884099	0.295201	0.533718
MELK	ENSG00000165304	protein_coding	-0.0194455	0.983172	-0.0140492	0.99368	-0.00539629	NA
ARMC3	ENSG00000165309	protein_coding	-0.412127	NA	2.05815	NA	-2.47028	NA
OTUD1	ENSG00000165312	protein_coding	1.42343	0.0161878	3.69123	3.86199e-05	-2.2678	0.0202419
ARHGAP12	ENSG00000165322	protein_coding	0.297583	0.00163167	0.0471109	0.824092	0.250472	0.145193
FAT3	ENSG00000165323	protein_coding	0.792385	0.00499789	0.940778	0.0353211	-0.148393	0.818145
DEUP1	ENSG00000165325	protein_coding	-0.256161	NA	0.238936	NA	-0.495097	NA
HECTD2	ENSG00000165338	protein_coding	0.968298	3.16758e-10	1.21175	7.43522e-07	-0.243451	0.454665
SLC7A3	ENSG00000165349	protein_coding	-0.442794	0.744955	-1.35788	NA	0.915082	NA
FBXO33	ENSG00000165355	protein_coding	0.269429	0.00768415	0.23328	0.183626	0.0361488	0.887838
INTS6L	ENSG00000165359	protein_coding	0.985503	2.55158e-08	0.765141	0.00800694	0.220362	0.555547
GPR101	ENSG00000165370	protein_coding	-0.568094	NA	-0.58545	NA	0.017356	NA
CLDN2	ENSG00000165376	protein_coding	1.07941	0.205287	0.642437	0.682527	0.436971	NA
LRFN5	ENSG00000165379	protein_coding	-0.0500557	0.867854	-0.2676	0.555503	0.217545	0.665677
LRRC18	ENSG00000165383	protein_coding	1.16686	0.26602	0.238941	NA	0.927918	NA
SPTSSA	ENSG00000165389	protein_coding	-0.371071	0.00021099	-0.133623	0.503705	-0.237447	0.2116
WRN	ENSG00000165392	protein_coding	0.470369	1.14852e-07	0.450714	0.00157034	0.0196546	0.936066
MARCHF8	ENSG00000165406	protein_coding	-0.189146	0.0292674	-0.142029	0.368949	-0.0471174	0.82084
TSHR	ENSG00000165409	protein_coding	-0.110501	0.800717	-0.859115	0.162556	0.748614	0.261261
CFL2	ENSG00000165410	protein_coding	-0.339008	0.0133361	-0.247604	0.321325	-0.0914041	0.778017
SUGT1	ENSG00000165416	protein_coding	0.0838876	0.16837	0.0357193	0.771399	0.0481683	0.707176
GTF2A1	ENSG00000165417	protein_coding	0.105891	0.296552	-0.0553836	0.78155	0.161275	0.36657
ZCCHC24	ENSG00000165424	protein_coding	-0.279216	0.0160437	-0.43021	0.0208701	0.150994	0.531899
PGM2L1	ENSG00000165434	protein_coding	0.0959324	0.638166	0.185501	0.581254	-0.0895686	0.829045
PHYHIPL	ENSG00000165443	protein_coding	0.389098	0.296943	1.46707	0.00254066	-1.07798	0.0306204
SLC16A9	ENSG00000165449	protein_coding	0.939952	0.000886478	2.87286	6.55808e-12	-1.93291	3.43159e-06
FOLR2	ENSG00000165457	protein_coding	0.860026	0.000245638	0.383621	0.394476	0.476405	0.296083
INPPL1	ENSG00000165458	protein_coding	-0.530502	5.85802e-12	-0.397613	0.00189348	-0.132889	0.416647
PHOX2A	ENSG00000165462	protein_coding	-0.178175	NA	-0.585454	NA	0.407279	NA
MBL2	ENSG00000165471	protein_coding	NA	NA	NA	NA	NA	NA
GJB2	ENSG00000165474	protein_coding	1.58118	0.0333399	0.991245	0.457093	0.589935	0.692795
CRYL1	ENSG00000165475	protein_coding	-0.0170702	0.861397	-0.151269	0.256867	0.134199	0.351257
REEP3	ENSG00000165476	protein_coding	0.467399	2.93159e-09	0.510792	5.00093e-05	-0.0433934	0.82912
HEPACAM	ENSG00000165478	protein_coding	3.78276	2.20352e-12	2.58178	0.00159032	1.20098	0.16345
SKA3	ENSG00000165480	protein_coding	0.363576	0.262376	0.347016	0.523854	0.0165593	0.983773
MICU2	ENSG00000165487	protein_coding	-0.102895	0.268514	0.0758712	0.665075	-0.178766	0.259939
DDIAS	ENSG00000165490	protein_coding	0.655672	0.000705347	0.187488	0.640454	0.468184	0.182973
PCF11	ENSG00000165494	protein_coding	0.590094	2.27608e-12	0.575547	2.31185e-05	0.0145466	0.953507
PKNOX2	ENSG00000165495	protein_coding	-0.100444	0.381922	-0.24474	0.166955	0.144296	0.49111
RPL10L	ENSG00000165496	protein_coding	-0.334143	NA	0.238938	NA	-0.57308	NA
LRR1	ENSG00000165501	protein_coding	0.04079	0.681015	0.0812871	0.612528	-0.0404971	0.833258
RPL36AL	ENSG00000165502	protein_coding	-0.173299	0.0447234	-0.34637	0.00976539	0.173071	0.275792
DNAAF2	ENSG00000165506	protein_coding	-0.135889	0.0743799	-0.00951809	0.955698	-0.126371	0.368234
DEPP1	ENSG00000165507	protein_coding	1.47196	9.4299e-14	1.70864	6.21088e-08	-0.236678	0.60236
MAGEC3	ENSG00000165509	protein_coding	0.518024	NA	0.0465815	NA	0.471443	NA
ZNF22-AS1	ENSG00000165511	lncRNA	0.701964	2.24081e-05	0.07226	0.849751	0.629704	0.0214895
ZNF22	ENSG00000165512	protein_coding	0.149355	0.10045	0.0162088	0.937454	0.133146	0.4438
KLHDC2	ENSG00000165516	protein_coding	-0.0150993	0.860975	0.0107611	0.9459	-0.0258604	0.87812
EML5	ENSG00000165521	protein_coding	0.170248	0.570744	0.177821	0.73273	-0.0075725	0.991246
NEMF	ENSG00000165525	protein_coding	0.0776405	0.409822	0.222412	0.114831	-0.144772	0.371094
RPUSD4	ENSG00000165526	protein_coding	-0.284636	0.000828264	-0.436685	0.0012418	0.152049	0.372009
ARF6	ENSG00000165527	protein_coding	-0.121607	0.031048	0.00135142	0.992846	-0.122958	0.229407
TTC8	ENSG00000165533	protein_coding	-0.0199796	0.928788	0.127838	0.709744	-0.147818	0.681956
TMEM63C	ENSG00000165548	protein_coding	0.0899839	0.88282	-0.78963	0.358787	0.879613	0.32555
NGB	ENSG00000165553	protein_coding	1.72572	0.108052	0.0191017	NA	1.70662	NA
NOXRED1	ENSG00000165555	protein_coding	1.21859	0.0058235	0.836965	0.242251	0.381626	0.617046
CDX2	ENSG00000165556	protein_coding	-0.682465	NA	-0.777801	NA	0.0953364	NA
AMER2	ENSG00000165566	protein_coding	-0.10122	0.943876	1.72955	0.364308	-1.83077	0.354693
AKR1E2	ENSG00000165568	protein_coding	0.776034	0.000151593	0.777206	0.0150024	-0.00117245	0.998461
KBTBD6	ENSG00000165572	protein_coding	0.116066	0.338832	-0.147399	0.480877	0.263465	0.182722
SSX5	ENSG00000165583	protein_coding	0.0141776	NA	0	NA	0.407277	NA
SSX3	ENSG00000165584	protein_coding	-0.141792	NA	0	NA	0.251309	NA
OTX2	ENSG00000165588	protein_coding	1.50024	0.102136	-1.3553	0.439682	2.85554	NA
FAAH2	ENSG00000165591	protein_coding	0.363885	0.416236	-0.28355	0.745058	0.647436	0.406883
DRGX	ENSG00000165606	protein_coding	-0.100192	NA	-0.585454	NA	0.485262	NA
NUDT5	ENSG00000165609	protein_coding	0.782378	7.33137e-17	0.637304	1.75554e-05	0.145074	0.449538
DACT1	ENSG00000165617	protein_coding	1.80722	1.1846e-16	1.20498	0.000732475	0.60224	0.14047
OXGR1	ENSG00000165621	protein_coding	1.22752	0.0154129	1.87673	0.0094104	-0.649212	0.438669
UCMA	ENSG00000165623	protein_coding	1.07704	NA	1.5492	NA	-0.472162	NA
BEND7	ENSG00000165626	protein_coding	-0.329588	0.000709532	-0.346592	0.032903	0.0170039	0.951611
ATP5F1C	ENSG00000165629	protein_coding	-0.703111	1.10325e-10	-0.365367	0.056512	-0.337745	0.0958689
PRPF18	ENSG00000165630	protein_coding	-0.00388494	0.980049	0.0861977	0.714221	-0.0900826	0.723603
TAF3	ENSG00000165632	protein_coding	0.110429	0.147991	0.0673059	0.645988	0.0431234	0.801939
VSTM4	ENSG00000165633	protein_coding	0.0786106	0.600711	0.0145026	0.962162	0.064108	0.836934
VDAC2	ENSG00000165637	protein_coding	-0.574954	3.60042e-11	-0.315448	0.0367967	-0.259506	0.111907
SOHLH1	ENSG00000165643	protein_coding	-0.214566	NA	-0.77781	NA	0.563245	NA
COMTD1	ENSG00000165644	protein_coding	-0.462672	0.00154333	-0.570982	0.0171534	0.10831	0.755486
SLC18A2	ENSG00000165646	protein_coding	1.61687	6.28412e-08	1.48005	0.00120186	0.136828	0.842399
PDZD8	ENSG00000165650	protein_coding	0.113665	0.126045	0.345022	0.00142289	-0.231357	0.0499548
ZNF503	ENSG00000165655	protein_coding	0.56697	0.00135842	0.765842	0.00680279	-0.198872	0.604663
ABRAXAS2	ENSG00000165660	protein_coding	-0.19549	8.91216e-05	-0.214746	0.00875013	0.0192556	0.884746
QSOX2	ENSG00000165661	protein_coding	0.409793	0.00357265	0.495705	0.0302875	-0.0859118	0.798501
FAM204A	ENSG00000165669	protein_coding	0.18079	0.0310979	0.126544	0.413347	0.0542455	0.781888
NSD1	ENSG00000165671	protein_coding	-0.105526	0.245824	-0.0526236	0.770531	-0.0529021	0.790992
PRDX3	ENSG00000165672	protein_coding	-0.256146	0.00488926	-0.208101	0.197238	-0.0480452	0.831855
ENOX2	ENSG00000165675	protein_coding	0.222194	0.016336	0.162922	0.33146	0.0592723	0.785966
GHITM	ENSG00000165678	protein_coding	-0.271412	0.00420714	-0.0550401	0.792494	-0.216372	0.222048
CLEC1B	ENSG00000165682	protein_coding	-0.0995786	0.937896	1.50456	NA	-1.60414	NA
SNAPC4	ENSG00000165684	protein_coding	0.41169	3.36852e-06	0.23912	0.127207	0.172569	0.318538
TMEM52B	ENSG00000165685	protein_coding	-0.219775	NA	0	NA	0.173325	NA
PMPCA	ENSG00000165688	protein_coding	-0.309831	1.44644e-05	-0.234657	0.0565755	-0.0751738	0.643659
ENTR1	ENSG00000165689	protein_coding	0.21823	0.00401585	0.0986283	0.504132	0.119601	0.429577
FRMD7	ENSG00000165694	protein_coding	0.525846	0.454531	0.807226	0.462074	-0.28138	0.835413
AK8	ENSG00000165695	protein_coding	0.574334	0.179711	0.59356	0.389848	-0.0192261	0.985389
SPACA9	ENSG00000165698	protein_coding	0.355696	0.0763163	0.563864	0.0689233	-0.208169	0.5926
TSC1	ENSG00000165699	protein_coding	-0.185694	0.0212883	-0.262868	0.0450228	0.0771739	0.660356
GFI1B	ENSG00000165702	protein_coding	-1.07897	0.0278295	0.342838	0.725656	-1.42181	0.0758665
HPRT1	ENSG00000165704	protein_coding	0.171003	0.1611	0.1356	0.544862	0.0354028	0.906634
BORCS5	ENSG00000165714	protein_coding	-0.192966	0.0197723	-0.188767	0.187076	-0.00419881	0.986445
DIPK1B	ENSG00000165716	protein_coding	0.181752	0.257682	0.449807	0.0620461	-0.268055	0.33563
ZMYND19	ENSG00000165724	protein_coding	-0.293786	0.000244615	-0.39344	0.00229968	0.0996535	0.571635
STOX1	ENSG00000165730	protein_coding	1.1402	0.00123338	-0.0560821	0.94819	1.19628	0.0510868
RET	ENSG00000165731	protein_coding	-0.301555	0.22486	0.101992	0.841014	-0.403547	0.364886
DDX21	ENSG00000165732	protein_coding	0.169181	0.0603453	0.502603	0.000164467	-0.333422	0.020855
BMS1	ENSG00000165733	protein_coding	-0.178169	0.0152866	-0.0325078	0.841014	-0.145662	0.291731
STK32C	ENSG00000165752	protein_coding	-0.284889	0.0081406	-0.405393	0.0203583	0.120504	0.605934
JCAD	ENSG00000165757	protein_coding	-0.28469	0.0421996	0.101646	0.725852	-0.386337	0.109341
OR4K2	ENSG00000165762	protein_coding	0.404377	NA	0	NA	0.797474	NA
FUNDC2	ENSG00000165775	protein_coding	-0.72028	5.0366e-15	-0.538577	0.000371115	-0.181703	0.338738
PIP4P1	ENSG00000165782	protein_coding	-0.213361	0.00144669	-0.21442	0.0570971	0.00105977	0.996073
METTL17	ENSG00000165792	protein_coding	0.111896	0.286265	0.0619093	0.762834	0.0499866	0.830388
SLC39A2	ENSG00000165794	protein_coding	1.26529	0.0766115	0.302965	0.840405	0.96232	0.439256
NDRG2	ENSG00000165795	protein_coding	-0.352352	0.00282343	-0.263844	0.211055	-0.0885083	0.749769
RNASE7	ENSG00000165799	protein_coding	0.478264	0.505725	-0.938842	0.477766	1.41711	0.274419
ARHGEF40	ENSG00000165801	protein_coding	0.419796	7.25631e-06	0.127972	0.497628	0.291825	0.0851854
NSMF	ENSG00000165802	protein_coding	0.64953	1.95452e-11	0.609276	8.12855e-05	0.0402539	0.874631
ZNF219	ENSG00000165804	protein_coding	-0.648343	1.36974e-11	-0.623142	6.45017e-05	-0.0252012	0.927646
C12orf50	ENSG00000165805	protein_coding	-0.325596	NA	-0.943114	NA	0.617518	NA
CASP7	ENSG00000165806	protein_coding	0.232754	0.0402907	0.281749	0.137565	-0.0489947	0.860954
PPP1R36	ENSG00000165807	protein_coding	0.240008	0.371741	-0.330449	0.47997	0.570458	0.19324
BTNL9	ENSG00000165810	protein_coding	0.357825	0.00738506	0.792073	0.000104755	-0.434248	0.0575103
CCDC186	ENSG00000165813	protein_coding	0.164623	0.0836674	0.184104	0.258888	-0.019481	0.937113
VWA2	ENSG00000165816	protein_coding	-0.617535	0.0775782	-1.23053	0.0277806	0.612995	0.364226
METTL3	ENSG00000165819	protein_coding	0.256124	0.0258696	0.118869	0.601194	0.137255	0.567776
SALL2	ENSG00000165821	protein_coding	-0.59796	0.000356496	-0.577216	0.0417018	-0.0207441	0.967723
PRAP1	ENSG00000165828	protein_coding	NA	NA	NA	NA	NA	NA
TRUB1	ENSG00000165832	protein_coding	-0.00223412	0.989668	0.168973	0.498015	-0.171208	0.52379
ERICH6B	ENSG00000165837	protein_coding	-0.37574	NA	0	NA	0.0173588	NA
CYP2C19	ENSG00000165841	protein_coding	0.326119	NA	0	NA	0.719215	NA
ZFYVE1	ENSG00000165861	protein_coding	-0.327212	4.3618e-06	-0.330064	0.00493239	0.00285167	0.989624
C10orf82	ENSG00000165863	protein_coding	1.12172	0.194057	1.53614	0.220944	-0.414419	NA
HSPA12A	ENSG00000165868	protein_coding	-0.0789291	0.624134	0.058827	0.843162	-0.137756	0.635279
SHLD2P1	ENSG00000165874	transcribed_unprocessed_pseudogene	0.0355972	0.919334	0.354281	0.43302	-0.318683	0.494417
FRAT1	ENSG00000165879	protein_coding	-0.485108	3.77608e-06	-0.472503	0.00656286	-0.0126056	0.969277
UBTD1	ENSG00000165886	protein_coding	-0.218894	0.160994	-0.0339126	0.920356	-0.184981	0.548437
ANKRD2	ENSG00000165887	protein_coding	0.271956	0.603023	1.18937	0.110469	-0.917416	0.265359
E2F7	ENSG00000165891	protein_coding	1.06377	0.237321	0.0858354	NA	0.977939	NA
ARHGAP42	ENSG00000165895	protein_coding	0.120003	0.446691	0.391909	0.0891627	-0.271906	0.293826
ISCA2	ENSG00000165898	protein_coding	-0.40187	5.23496e-10	-0.243261	0.0291242	-0.158609	0.209116
OTOGL	ENSG00000165899	protein_coding	0.726844	0.043853	0.632183	0.298348	0.0946619	0.911007
LARGE2	ENSG00000165905	protein_coding	0.240504	0.868266	-2.9665	0.154102	3.207	0.14344
PACSIN3	ENSG00000165912	protein_coding	-0.219275	0.00904262	-0.437455	0.000777194	0.21818	0.14925
TTC7B	ENSG00000165914	protein_coding	-0.546771	3.4079e-09	-0.657673	9.83329e-06	0.110902	0.599736
SLC39A13	ENSG00000165915	protein_coding	-0.68236	1.77514e-23	-0.586567	9.36762e-08	-0.0957922	0.533205
PSMC3	ENSG00000165916	protein_coding	-0.249009	0.0033753	-0.192214	0.204371	-0.0567944	0.781777
RAPSN	ENSG00000165917	protein_coding	-0.259483	0.0018864	-0.228638	0.113126	-0.030845	0.887945
AGBL2	ENSG00000165923	protein_coding	1.62114	0.01693	0.840688	0.480049	0.780454	0.475342
TC2N	ENSG00000165929	protein_coding	0.963173	2.61698e-06	1.12615	0.000617285	-0.16298	0.738529
CPSF2	ENSG00000165934	protein_coding	-0.202374	0.0107277	0.0332516	0.850505	-0.235626	0.087528
SMCO2	ENSG00000165935	protein_coding	2.98107	3.67943e-06	1.00654	0.404969	1.97454	0.0533574
MOAP1	ENSG00000165943	protein_coding	-0.0946859	0.102659	-0.100108	0.321295	0.00542163	0.973521
IFI27L1	ENSG00000165948	protein_coding	-0.341908	0.00135635	-0.297707	0.106023	-0.044201	0.873752
IFI27	ENSG00000165949	protein_coding	0.0621216	0.64861	0.436146	0.0156752	-0.374024	0.0510868
SERPINA12	ENSG00000165953	protein_coding	NA	NA	NA	NA	NA	NA
CLMN	ENSG00000165959	protein_coding	0.447589	0.00420714	0.611339	0.0153283	-0.163749	0.631058
PDZRN4	ENSG00000165966	protein_coding	2.02949	1.91392e-05	1.53943	0.0539518	0.490057	0.634711
SLC6A5	ENSG00000165970	protein_coding	0.404336	NA	0.431299	NA	-0.0269624	NA
CCDC38	ENSG00000165972	protein_coding	0.406246	0.475824	-0.957826	0.359227	1.36407	0.187487
NELL1	ENSG00000165973	protein_coding	-1.5453	0.00232057	-0.800499	0.402465	-0.744799	0.485697
PTER	ENSG00000165983	protein_coding	-0.0448323	0.76127	0.0723685	0.776844	-0.117201	0.647838
C1QL3	ENSG00000165985	protein_coding	-0.267992	NA	-0.943366	NA	0.675374	NA
CACNB2	ENSG00000165995	protein_coding	-0.335447	0.297067	-0.610075	0.242501	0.274627	0.672832
HACD1	ENSG00000165996	protein_coding	-0.750543	6.81097e-08	-0.294873	0.262545	-0.455669	0.0722636
ARL5B	ENSG00000165997	protein_coding	0.253611	0.132528	1.42538	1.43232e-09	-1.17177	3.99629e-07
SMCO4	ENSG00000166002	protein_coding	0.479738	0.0281222	0.3559	0.367509	0.123838	0.808077
CEP295	ENSG00000166004	protein_coding	0.411321	3.6495e-06	0.262613	0.0900959	0.148708	0.410587
KCNC2	ENSG00000166006	protein_coding	2.94491	0.00267718	0.840241	0.686977	2.10467	0.234439
TRIM51HP	ENSG00000166007	transcribed_unprocessed_pseudogene	-0.37574	NA	0	NA	0.0173588	NA
TAF1D	ENSG00000166012	protein_coding	0.408453	0.000746218	0.39589	0.0525108	0.0125632	0.972653
TRIM53BP	ENSG00000166013	unprocessed_pseudogene	-0.297757	NA	0	NA	0.095342	NA
ABTB2	ENSG00000166016	protein_coding	-0.878543	1.62724e-08	-0.850049	0.000848501	-0.0284933	0.95084
R3HCC1L	ENSG00000166024	protein_coding	0.329714	2.63795e-06	0.239315	0.042534	0.0903993	0.540669
AMOTL1	ENSG00000166025	protein_coding	0.250488	0.128975	0.399931	0.135099	-0.149443	0.664072
HTRA1	ENSG00000166033	protein_coding	0.935392	4.71081e-10	1.02343	2.36461e-05	-0.0880423	0.820074
LIPC	ENSG00000166035	protein_coding	1.31893	0.00131361	0.390982	0.635982	0.927946	0.169467
CEP57	ENSG00000166037	protein_coding	0.174336	0.0201402	-0.00442314	0.981459	0.178759	0.185475
TCP11L2	ENSG00000166046	protein_coding	0.250873	0.0525662	0.125614	0.620854	0.125259	0.647798
PASD1	ENSG00000166049	protein_coding	-0.276117	0.703809	-3.33253	0.00684343	3.05642	0.0242963
SPRED1	ENSG00000166068	protein_coding	0.398972	0.000218057	0.409565	0.0218566	-0.0105934	0.97445
TMCO5A	ENSG00000166069	protein_coding	-0.37574	NA	0	NA	0.0173588	NA
GPR176	ENSG00000166073	protein_coding	0.37068	0.118146	0.480236	0.223068	-0.109556	0.842584
JAM3	ENSG00000166086	protein_coding	0.607202	0.000214493	0.539579	0.0524774	0.0676236	0.875355
IL25	ENSG00000166090	protein_coding	0.216091	NA	-0.145776	NA	0.361867	NA
CMTM5	ENSG00000166091	protein_coding	0.596871	0.200019	0.650645	0.389833	-0.0537741	0.960902
AC126323.1	ENSG00000166104	transcribed_unprocessed_pseudogene	0.106491	0.905633	-1.11662	0.435924	1.22311	NA
GLB1L3	ENSG00000166105	protein_coding	-0.792335	NA	-0.531186	NA	-0.261149	NA
ADAMTS15	ENSG00000166106	protein_coding	0.133491	0.43939	-0.24886	0.375793	0.382351	0.159592
SVOP	ENSG00000166111	protein_coding	0.835955	0.0695343	0.00500014	0.996777	0.830955	0.321392
SPATA19	ENSG00000166118	protein_coding	-0.022207	NA	-0.585454	NA	0.563247	NA
GPT2	ENSG00000166123	protein_coding	-0.274526	0.24942	-0.537778	0.154206	0.263252	0.571744
AMN	ENSG00000166126	protein_coding	0.961005	0.35238	0.0465826	NA	0.914423	NA
RAB8B	ENSG00000166128	protein_coding	0.731126	3.90782e-10	1.08437	2.49116e-09	-0.353248	0.0944265
IKBIP	ENSG00000166130	protein_coding	0.844642	4.88216e-09	1.02616	5.36282e-06	-0.18152	0.556434
RPUSD2	ENSG00000166133	protein_coding	-0.259279	0.000355505	-0.540863	1.98828e-06	0.281584	0.0248261
HIF1AN	ENSG00000166135	protein_coding	-0.284588	6.671e-05	-0.213396	0.0862869	-0.0711915	0.662323
NDUFB8	ENSG00000166136	protein_coding	-0.622319	3.00668e-10	-0.307565	0.0799901	-0.314754	0.0851854
ZFYVE19	ENSG00000166140	protein_coding	-0.494108	1.13044e-05	-0.578516	0.00155195	0.0844074	0.758863
PPP1R14D	ENSG00000166143	protein_coding	-0.178175	NA	-0.585454	NA	0.407279	NA
SPINT1	ENSG00000166145	protein_coding	0.728317	0.0570231	1.21502	0.0297055	-0.486699	0.45881
FBN1	ENSG00000166147	protein_coding	1.14572	4.86352e-13	0.895802	0.000594107	0.249918	0.466338
AVPR1A	ENSG00000166148	protein_coding	0.777901	0.000525388	1.71718	6.14223e-07	-0.939281	0.0118247
C16orf78	ENSG00000166152	protein_coding	NA	NA	NA	NA	NA	NA
DEPDC4	ENSG00000166153	protein_coding	0.38858	0.141072	-0.193005	0.716044	0.581585	0.194322
LRTM2	ENSG00000166159	protein_coding	0.484014	NA	0	NA	0.87711	NA
OPN1MW2	ENSG00000166160	protein_coding	NA	NA	NA	NA	NA	NA
BRD7	ENSG00000166164	protein_coding	0.0818244	0.0830155	0.108835	0.164321	-0.0270103	0.80325
CKB	ENSG00000166165	protein_coding	0.296775	0.431124	-0.105426	0.887899	0.402202	0.567525
TRMT61A	ENSG00000166166	protein_coding	0.0873583	0.367858	-0.0196147	0.921797	0.106973	0.551928
BTRC	ENSG00000166167	protein_coding	-0.0418421	0.612425	0.00206457	0.99078	-0.0439066	0.789609
POLL	ENSG00000166169	protein_coding	-0.111242	0.301725	-0.240099	0.154106	0.128857	0.526752
BAG5	ENSG00000166170	protein_coding	0.135527	0.0144716	0.106209	0.28318	0.0293177	0.826126
DPCD	ENSG00000166171	protein_coding	-0.375202	1.2128e-05	-0.320886	0.0268323	-0.0543157	0.800972
LARP6	ENSG00000166173	protein_coding	0.130086	0.321538	0.245482	0.24218	-0.115397	0.655127
API5	ENSG00000166181	protein_coding	0.0462732	0.453834	0.0977981	0.319134	-0.0515249	0.662425
ASPG	ENSG00000166183	protein_coding	0.972052	0.138848	0.525563	0.677693	0.446489	0.74628
ZNF319	ENSG00000166188	protein_coding	-0.140318	0.0959294	-0.338386	0.0082473	0.198068	0.175271
HPS6	ENSG00000166189	protein_coding	-0.383984	0.000178351	-0.539117	0.00103021	0.155133	0.472555
SENP8	ENSG00000166192	protein_coding	-0.0726288	0.391495	-0.187848	0.145162	0.115219	0.442106
NOLC1	ENSG00000166197	protein_coding	0.142827	0.0536425	0.259914	0.0253954	-0.117087	0.410696
ALKBH3	ENSG00000166199	protein_coding	-0.455674	4.0465e-19	-0.340799	4.13868e-05	-0.114874	0.26096
COPS2	ENSG00000166200	protein_coding	0.0929135	0.222616	0.269159	0.017122	-0.176245	0.164745
GABRB3	ENSG00000166206	protein_coding	0.441129	0.24558	0.594495	0.338216	-0.153366	0.853913
SPIC	ENSG00000166211	protein_coding	-0.219775	NA	0	NA	0.173325	NA
TBATA	ENSG00000166220	protein_coding	-0.37574	NA	0	NA	0.0173588	NA
SGPL1	ENSG00000166224	protein_coding	-0.179367	0.102884	-0.429648	0.0101457	0.250281	0.19225
FRS2	ENSG00000166225	protein_coding	0.21369	0.0138401	0.25902	0.0709446	-0.0453298	0.829397
CCT2	ENSG00000166226	protein_coding	0.167058	0.146241	0.305434	0.0938221	-0.138376	0.542797
PCBD1	ENSG00000166228	protein_coding	-0.592963	5.2285e-11	-0.251268	0.125715	-0.341695	0.0352756
ARIH1	ENSG00000166233	protein_coding	-0.0220188	0.800426	0.0237992	0.877547	-0.045818	0.778034
C16orf71	ENSG00000166246	protein_coding	-0.335704	0.0633723	-0.316352	0.321175	-0.0193518	0.970128
CLMP	ENSG00000166250	protein_coding	1.21248	3.22181e-09	1.19543	0.000301162	0.0170545	0.978985
SCN3B	ENSG00000166257	protein_coding	0.454374	0.0163736	0.701399	0.0204194	-0.247024	0.527131
COX11	ENSG00000166260	protein_coding	-0.406348	3.76682e-11	-0.290667	0.00472497	-0.115681	0.363787
ZNF202	ENSG00000166261	protein_coding	0.291437	0.000377613	0.131153	0.401756	0.160284	0.30846
FAM227B	ENSG00000166262	protein_coding	0.003676	0.975989	0.00293545	0.990066	0.000740547	0.997892
STXBP4	ENSG00000166263	protein_coding	0.472299	2.31409e-06	0.357519	0.029679	0.11478	0.581142
CYYR1	ENSG00000166265	protein_coding	0.403663	0.00280949	0.804238	0.000114925	-0.400575	0.0918531
CUL5	ENSG00000166266	protein_coding	-0.0192339	0.87239	-0.111784	0.531708	0.0925501	0.642645
MYRFL	ENSG00000166268	protein_coding	-0.233536	0.734232	-0.448479	0.705162	0.214943	0.881993
WBP1L	ENSG00000166272	protein_coding	-0.208765	0.153261	0.0119563	0.97185	-0.220721	0.419832
BORCS7	ENSG00000166275	protein_coding	-0.0885899	0.426295	0.0636129	0.762301	-0.152203	0.436136
C2	ENSG00000166278	protein_coding	1.1483	0.000143421	0.261477	0.685075	0.886824	0.0953974
PLEKHF1	ENSG00000166289	protein_coding	0.384193	0.00589974	-0.0295349	0.929311	0.413728	0.0916092
TMEM100	ENSG00000166292	protein_coding	1.15122	6.63602e-07	0.730414	0.0695176	0.42081	0.368234
ANAPC16	ENSG00000166295	protein_coding	-0.0632156	0.36678	-0.11012	0.335696	0.0469048	0.745389
SMPD1	ENSG00000166311	protein_coding	-0.712629	8.20657e-19	-0.355582	0.00935521	-0.357047	0.0115396
APBB1	ENSG00000166313	protein_coding	-0.709467	2.08962e-12	-0.444509	0.00936084	-0.264958	0.175024
SYNPO2L	ENSG00000166317	protein_coding	-0.226699	0.0650364	-0.372296	0.0582754	0.145597	0.564138
NUDT13	ENSG00000166321	protein_coding	0.322809	0.198816	0.605961	0.125676	-0.283153	0.563012
C11orf65	ENSG00000166323	protein_coding	0.387691	0.0932114	0.184988	0.675377	0.202703	0.646806
TRIM44	ENSG00000166326	protein_coding	0.0846446	0.0724594	0.18864	0.00851798	-0.103995	0.209398
CCDC182	ENSG00000166329	protein_coding	NA	NA	NA	NA	NA	NA
ILK	ENSG00000166333	protein_coding	-0.0399409	0.707516	-0.0286675	0.883678	-0.0112734	0.96447
TAF10	ENSG00000166337	protein_coding	-0.46894	1.72458e-09	-0.607198	1.38788e-06	0.138258	0.403781
TPP1	ENSG00000166340	protein_coding	0.0374813	0.771699	0.249562	0.158735	-0.21208	0.268833
DCHS1	ENSG00000166341	protein_coding	0.145797	0.38054	0.309811	0.235835	-0.164014	0.604663
NETO1	ENSG00000166342	protein_coding	0.326118	NA	0.0191003	NA	0.307018	NA
MSS51	ENSG00000166343	protein_coding	-0.722647	0.0011083	-0.569201	0.144005	-0.153447	0.774357
CYB5A	ENSG00000166347	protein_coding	-0.148694	0.0942019	-0.0711189	0.686779	-0.0775751	0.680361
USP54	ENSG00000166348	protein_coding	1.27042	2.48414e-10	1.04389	0.0016604	0.22653	0.625554
RAG1	ENSG00000166349	protein_coding	0.184918	0.481478	-0.0531886	0.91874	0.238107	0.621757
POTED	ENSG00000166351	protein_coding	NA	NA	NA	NA	NA	NA
IFTAP	ENSG00000166352	protein_coding	-0.390441	6.66624e-05	-0.105827	0.60332	-0.284614	0.111424
WDR88	ENSG00000166359	protein_coding	-0.996539	0.0265454	-1.10676	0.187727	0.110217	0.93526
OR10A5	ENSG00000166363	protein_coding	NA	NA	NA	NA	NA	NA
OR2D2	ENSG00000166368	protein_coding	-0.297757	NA	0	NA	0.095342	NA
ATP9B	ENSG00000166377	protein_coding	0.0882171	0.342109	0.107053	0.504428	-0.0188364	0.933486
PPFIBP2	ENSG00000166387	protein_coding	0.103305	0.330384	-0.0304464	0.887672	0.133751	0.494647
MOGAT2	ENSG00000166391	protein_coding	-0.567523	0.65342	-1.06674	NA	0.499215	NA
CYB5R2	ENSG00000166394	protein_coding	0.411861	0.0558284	0.200215	0.629975	0.211646	0.623632
SERPINB7	ENSG00000166396	protein_coding	-0.141789	NA	0	NA	0.25131	NA
GARRE1	ENSG00000166398	protein_coding	0.251028	0.0152602	0.318881	0.0610107	-0.067853	0.781194
SERPINB8	ENSG00000166401	protein_coding	0.990263	4.24706e-06	1.65795	3.12052e-07	-0.667686	0.0628892
TUB	ENSG00000166402	protein_coding	0.607212	3.19776e-06	0.416738	0.0623563	0.190474	0.485085
RIC3	ENSG00000166405	protein_coding	0.0570569	0.704855	-0.126188	0.609665	0.183245	0.45881
LMO1	ENSG00000166407	protein_coding	-1.30576	2.83467e-15	-1.27635	1.80299e-06	-0.0294121	0.952831
OR5P1P	ENSG00000166408	unprocessed_pseudogene	-0.37574	NA	0	NA	0.0173588	NA
IDH3A	ENSG00000166411	protein_coding	-0.247714	0.028279	0.202759	0.318554	-0.450473	0.0139053
WDR72	ENSG00000166415	protein_coding	1.22933	0.25587	-0.585455	NA	1.81478	NA
CRABP1	ENSG00000166426	protein_coding	0.698749	0.344459	-0.130137	0.93449	0.828886	0.547631
PLD4	ENSG00000166428	protein_coding	-0.854525	0.0146281	-0.740089	0.242018	-0.114436	0.905337
ZMAT1	ENSG00000166432	protein_coding	1.00158	4.71081e-10	0.468246	0.103557	0.533333	0.0666547
XRRA1	ENSG00000166435	protein_coding	-0.055693	0.868605	-0.704557	0.106344	0.648864	0.162876
TRIM66	ENSG00000166436	protein_coding	0.715572	0.000641749	0.242769	0.566727	0.472803	0.231528
RNF169	ENSG00000166439	protein_coding	0.307451	0.00302724	0.117265	0.572527	0.190186	0.34779
RPL27A	ENSG00000166441	protein_coding	-0.536356	1.86257e-09	-0.697845	1.05923e-06	0.161489	0.385517
DENND2B	ENSG00000166444	protein_coding	-0.251006	0.036467	-0.419454	0.0282674	0.168447	0.485284
CDYL2	ENSG00000166446	protein_coding	0.545349	0.0127956	1.02941	0.00172882	-0.484065	0.201389
TMEM130	ENSG00000166448	protein_coding	3.02414	0.000338425	2.45002	0.0583944	0.574127	0.716282
PRTG	ENSG00000166450	protein_coding	0.531166	0.00360255	0.630024	0.0333913	-0.098858	0.821268
CENPN	ENSG00000166451	protein_coding	-0.321075	0.0257611	0.137857	0.627614	-0.458932	0.0539212
AKIP1	ENSG00000166452	protein_coding	-0.110467	0.159482	-0.272071	0.0222834	0.161604	0.236198
ATMIN	ENSG00000166454	protein_coding	-0.27679	1.0115e-05	-0.109039	0.367	-0.167751	0.153096
C16orf46	ENSG00000166455	protein_coding	-0.0553952	0.941532	-0.688016	0.565264	0.632621	0.631058
TMEM41B	ENSG00000166471	protein_coding	-0.0229444	0.831734	-0.148568	0.331648	0.125624	0.453964
PKD1L2	ENSG00000166473	polymorphic_pseudogene	0.986727	0.000357886	0.619045	0.2103	0.367682	0.522095
LEO1	ENSG00000166477	protein_coding	-0.290058	0.000855755	-0.187974	0.233213	-0.102084	0.591938
ZNF143	ENSG00000166478	protein_coding	0.161532	0.0357681	0.122969	0.377733	0.0385629	0.83447
TMX3	ENSG00000166479	protein_coding	0.193458	0.0374677	0.187579	0.247195	0.0058788	0.983509
MFAP4	ENSG00000166482	protein_coding	0.987971	4.01926e-07	1.10844	0.000442966	-0.120468	0.807182
WEE1	ENSG00000166483	protein_coding	-0.367033	0.0102584	-0.0220453	0.948291	-0.344987	0.185071
MAPK7	ENSG00000166484	protein_coding	-0.112061	0.254255	0.0339397	0.865071	-0.146	0.403672
FAM86GP	ENSG00000166492	unprocessed_pseudogene	-0.562891	NA	-0.557973	NA	-0.00491806	NA
PRKCB	ENSG00000166501	protein_coding	0.732292	0.0183253	1.65787	0.000334636	-0.925573	0.0700869
HDGFL3	ENSG00000166503	protein_coding	0.658515	2.24371e-05	0.948753	0.00011133	-0.290238	0.348414
NDST2	ENSG00000166507	protein_coding	0.754036	0.0101155	0.484839	0.339993	0.269198	0.630278
MCM7	ENSG00000166508	protein_coding	0.299607	2.08193e-05	0.0597762	0.69589	0.23983	0.0550471
CLEC3A	ENSG00000166509	protein_coding	1.01025	NA	0.0191017	NA	0.991144	NA
CCDC68	ENSG00000166510	protein_coding	1.00187	7.82487e-08	1.47075	2.76656e-07	-0.468874	0.161009
CLEC4E	ENSG00000166523	protein_coding	2.74498	1.20542e-05	5.70615	4.38444e-10	-2.96117	0.00125631
ZNF3	ENSG00000166526	protein_coding	0.0552152	0.416643	-0.035765	0.782388	0.0909801	0.44448
CLEC4D	ENSG00000166527	protein_coding	2.68801	0.017319	5.44453	0.000519063	-2.75652	0.0969483
ZSCAN21	ENSG00000166529	protein_coding	-0.154854	0.0534482	-0.205041	0.122136	0.0501877	0.786826
HSBP1P2	ENSG00000166530	processed_pseudogene	0.0888311	0.893799	0.253185	0.805335	-0.164354	0.885854
RIMKLB	ENSG00000166532	protein_coding	0.649056	8.37232e-05	0.22725	0.490463	0.421805	0.17221
A2ML1	ENSG00000166535	protein_coding	0.346138	0.670297	0.231882	0.872209	0.114257	NA
BEAN1	ENSG00000166546	protein_coding	0.647068	0.264634	0.092513	0.941434	0.554555	0.604571
TK2	ENSG00000166548	protein_coding	0.302203	1.78475e-05	0.286012	0.0138118	0.0161911	0.934041
TMED3	ENSG00000166557	protein_coding	0.549597	0.00611601	0.550371	0.104152	-0.00077374	0.998928
SLC38A8	ENSG00000166558	protein_coding	-0.532498	0.58224	-0.880691	NA	0.348193	NA
SEC11C	ENSG00000166562	protein_coding	0.0636045	0.705531	0.0628764	0.836001	0.000728086	0.998615
CPLX4	ENSG00000166569	protein_coding	2.35309	0.00256831	0.4337	0.812532	1.91939	0.180027
GALR1	ENSG00000166573	protein_coding	-0.0358387	0.95968	0.460815	0.637302	-0.496653	0.620271
TMEM135	ENSG00000166575	protein_coding	0.630559	5.63416e-06	0.871398	7.5836e-05	-0.240839	0.395657
IQCD	ENSG00000166578	protein_coding	0.553335	0.0995941	0.89274	0.0650094	-0.339405	0.551145
NDEL1	ENSG00000166579	protein_coding	0.0972043	0.254783	0.123344	0.39739	-0.0261396	0.897655
CENPV	ENSG00000166582	protein_coding	-0.810411	7.80032e-08	-0.54283	0.0369584	-0.267581	0.394662
CDH16	ENSG00000166589	protein_coding	2.95213	0.00319871	6.79661	5.3756e-07	-3.84448	0.00308192
RRAD	ENSG00000166592	protein_coding	0.31614	0.235895	0.761083	0.0611108	-0.444943	0.348751
CIAO2B	ENSG00000166595	protein_coding	-0.488091	1.86979e-09	-0.488559	0.000220209	0.000468159	0.998605
CFAP52	ENSG00000166596	protein_coding	0.205918	0.719582	-0.736749	0.453017	0.942667	0.341946
HSP90B1	ENSG00000166598	protein_coding	0.177962	0.0857271	0.275535	0.100518	-0.0975732	0.654189
MC4R	ENSG00000166603	protein_coding	0.0557768	NA	-0.585454	NA	0.641231	NA
BLCAP	ENSG00000166619	protein_coding	0.0361827	0.836251	-0.337463	0.148662	0.373646	0.119716
SERPINB12	ENSG00000166634	protein_coding	1.39076	0.228803	1.24536	NA	0.145404	NA
CHRFAM7A	ENSG00000166664	protein_coding	-0.476432	0.497878	-0.0311227	0.983182	-0.44531	NA
ATF7IP2	ENSG00000166669	protein_coding	0.392987	0.0742713	0.752927	0.024169	-0.359939	0.3608
MMP10	ENSG00000166670	protein_coding	-0.136585	0.937269	3.50422	NA	-3.64081	NA
TVP23A	ENSG00000166676	protein_coding	0.042335	0.948932	-0.25367	0.812466	0.296005	0.797576
BEX3	ENSG00000166681	protein_coding	-0.210585	0.325989	0.235591	0.53125	-0.446176	0.207884
TMPRSS5	ENSG00000166682	protein_coding	0.494613	0.0164486	-0.236851	0.562005	0.731464	0.0339228
COG1	ENSG00000166685	protein_coding	-0.111637	0.192521	-0.129242	0.382317	0.0176043	0.935037
PLEKHA7	ENSG00000166689	protein_coding	1.34522	8.77242e-17	1.0636	2.89155e-05	0.281618	0.371913
OR5M13P	ENSG00000166693	unprocessed_pseudogene	NA	NA	NA	NA	NA	NA
ZNF606	ENSG00000166704	protein_coding	0.558039	6.20993e-08	0.38659	0.0271475	0.17145	0.420968
ZCCHC18	ENSG00000166707	protein_coding	1.63043	0.000187292	1.21625	0.0794618	0.414178	0.610258
B2M	ENSG00000166710	protein_coding	0.319153	0.00569996	0.525511	0.00398797	-0.206358	0.362114
ZNF592	ENSG00000166716	protein_coding	-0.450646	6.32516e-08	-0.544069	4.9753e-05	0.0934233	0.625608
GOLM2	ENSG00000166734	protein_coding	0.336062	7.87203e-07	0.285998	0.0118014	0.0500637	0.764072
HTR3A	ENSG00000166736	protein_coding	0.500274	NA	-0.173257	NA	0.673531	NA
NNMT	ENSG00000166741	protein_coding	2.47773	1.04461e-08	2.42093	0.000616248	0.0568	0.966351
ACSM1	ENSG00000166743	protein_coding	0.699206	0.166695	0.179642	0.862852	0.519564	0.581715
AP1G1	ENSG00000166747	protein_coding	0.117032	0.114409	0.343591	0.00165215	-0.226558	0.0597474
SLFN5	ENSG00000166750	protein_coding	0.408061	0.0788054	0.703577	0.0564618	-0.295516	0.525778
CATSPER2	ENSG00000166762	protein_coding	0.874972	5.24426e-05	0.088509	0.859601	0.786463	0.0352626
STRCP1	ENSG00000166763	transcribed_unprocessed_pseudogene	-0.132894	NA	0.0932189	NA	-0.226113	NA
ZNF667-AS1	ENSG00000166770	lncRNA	0.294438	0.155391	0.611179	0.0551583	-0.31674	0.405525
BMERB1	ENSG00000166780	protein_coding	-0.471802	0.000574747	-0.41716	0.0756383	-0.0546421	0.880033
MARF1	ENSG00000166783	protein_coding	0.0567217	0.450916	-0.046887	0.73786	0.103609	0.429326
SAA3P	ENSG00000166787	transcribed_unprocessed_pseudogene	-0.37574	NA	0	NA	0.0173588	NA
SAAL1	ENSG00000166788	protein_coding	-0.0845337	0.410469	-0.0318275	0.874922	-0.0527062	0.805616
YPEL4	ENSG00000166793	protein_coding	0.570685	0.0768459	0.200597	0.760451	0.370088	0.555323
PPIB	ENSG00000166794	protein_coding	0.173833	0.210043	0.206052	0.388405	-0.0322191	0.926237
LDHC	ENSG00000166796	protein_coding	-0.412485	0.730436	-1.30603	0.484299	0.89354	0.679464
CIAO2A	ENSG00000166797	protein_coding	-0.737464	2.19953e-09	-0.463284	0.0291942	-0.27418	0.263253
LDHAL6A	ENSG00000166800	protein_coding	0.371417	NA	-0.173257	NA	0.544674	NA
FAM111A	ENSG00000166801	protein_coding	0.913937	6.1098e-11	0.590211	0.0119175	0.323726	0.229725
PCLAF	ENSG00000166803	protein_coding	-0.154764	0.826254	-0.00974496	0.994577	-0.145019	0.916221
KIF7	ENSG00000166813	protein_coding	0.918698	1.03302e-05	1.01462	0.00202429	-0.0959172	0.853158
LDHD	ENSG00000166816	protein_coding	-0.456084	0.000594254	-0.416638	0.0655848	-0.039446	0.913411
PLIN1	ENSG00000166819	protein_coding	4.08521	3.03705e-21	3.51605	3.99975e-07	0.569164	0.557862
PEX11A	ENSG00000166821	protein_coding	0.181934	0.0682294	0.299591	0.0582073	-0.117656	0.558589
TMEM170A	ENSG00000166822	protein_coding	0.247712	0.0377354	0.23838	0.246619	0.00933168	0.978513
MESP1	ENSG00000166823	protein_coding	-0.0585232	0.75004	-0.134978	0.655187	0.0764547	0.832468
ANPEP	ENSG00000166825	protein_coding	0.951849	0.000539761	1.47904	0.000520762	-0.527187	0.31043
SCNN1G	ENSG00000166828	protein_coding	-0.247299	0.837535	0.811519	NA	-1.05882	NA
RBPMS2	ENSG00000166831	protein_coding	0.632488	0.051683	0.475052	0.424389	0.157436	0.841238
NAV2	ENSG00000166833	protein_coding	0.35684	0.0371477	0.203024	0.535037	0.153816	0.677931
ANKDD1A	ENSG00000166839	protein_coding	1.22867	3.01946e-05	0.545155	0.325137	0.68351	0.213744
GLYATL1	ENSG00000166840	protein_coding	0.276331	0.784736	0.726336	NA	-0.450005	NA
C18orf54	ENSG00000166845	protein_coding	0.747939	6.71385e-06	0.826419	0.00117432	-0.0784799	0.840637
DCTN5	ENSG00000166847	protein_coding	-0.147799	0.000759615	-0.00689169	0.948268	-0.140907	0.065322
TERF2IP	ENSG00000166848	protein_coding	-0.17056	0.0021108	-0.00569412	0.966937	-0.164866	0.0929082
PLK1	ENSG00000166851	protein_coding	0.241397	0.248363	-0.783542	0.0167604	1.02494	0.00131752
CLPX	ENSG00000166855	protein_coding	-0.257812	4.45815e-05	-0.132306	0.260046	-0.125505	0.316018
GPR182	ENSG00000166856	protein_coding	1.73401	0.169666	1.60057	0.461525	0.133437	NA
ZBTB39	ENSG00000166860	protein_coding	-0.0729743	0.532157	-0.267195	0.116335	0.194221	0.306008
CACNG2	ENSG00000166862	protein_coding	-0.0585986	NA	0.830313	NA	-0.888911	NA
TAC3	ENSG00000166863	protein_coding	1.59369	0.0307706	0.104734	0.953277	1.48895	NA
MYO1A	ENSG00000166866	protein_coding	1.35637	0.0273856	0.401852	0.747637	0.954517	0.348319
CHP2	ENSG00000166869	protein_coding	0.111811	0.898786	0.00133087	0.999493	0.110481	NA
NEMP1	ENSG00000166881	protein_coding	0.778405	2.05901e-09	0.466815	0.0355505	0.31159	0.206683
OR4D6	ENSG00000166884	protein_coding	NA	NA	NA	NA	NA	NA
NAB2	ENSG00000166886	protein_coding	0.369905	0.0136226	0.191297	0.507795	0.178608	0.571917
VPS39	ENSG00000166887	protein_coding	-0.12292	0.0675582	-0.0662547	0.612725	-0.0566656	0.697764
STAT6	ENSG00000166888	protein_coding	0.800757	3.45914e-09	0.956686	1.0372e-05	-0.15593	0.613615
PATL1	ENSG00000166889	protein_coding	-0.274651	0.00136362	-0.216972	0.150459	-0.0576789	0.781934
ATP23	ENSG00000166896	protein_coding	-0.177644	0.38793	-0.115007	0.770621	-0.0626372	0.894853
ELFN2	ENSG00000166897	protein_coding	0.0867904	0.884561	0.0577794	0.954951	0.029011	0.981998
STX3	ENSG00000166900	protein_coding	0.199619	0.129098	0.655343	0.000550292	-0.455724	0.0252832
MRPL16	ENSG00000166902	protein_coding	-0.356494	6.6565e-07	-0.167171	0.207941	-0.189323	0.16359
PIP4K2C	ENSG00000166908	protein_coding	0.0120028	0.906456	-0.0901085	0.543635	0.102111	0.512585
MTMR10	ENSG00000166912	protein_coding	-0.0872567	0.360245	-0.0690735	0.697201	-0.0181833	0.937254
YWHAB	ENSG00000166913	protein_coding	-0.197464	0.00210855	-0.110832	0.356839	-0.0866313	0.524606
MIR202HG	ENSG00000166917	lncRNA	-0.760805	NA	-1.14558	NA	0.384777	NA
C15orf48	ENSG00000166920	protein_coding	0.963539	0.0725125	0.0228902	0.986424	0.940649	0.311923
SCG5	ENSG00000166922	protein_coding	0.703492	0.164514	-0.0513213	0.964923	0.754813	0.405675
GREM1	ENSG00000166923	protein_coding	-0.462829	0.153052	0.323703	0.593772	-0.786532	0.149261
NYAP1	ENSG00000166924	protein_coding	1.49054	0.000213611	1.49262	0.00913163	-0.00207657	0.998397
TSC22D4	ENSG00000166925	protein_coding	-0.306	4.76391e-07	-0.0952649	0.427505	-0.210735	0.0519535
MS4A6E	ENSG00000166926	protein_coding	-0.297757	NA	0	NA	0.095342	NA
MS4A7	ENSG00000166927	protein_coding	0.967813	0.000142427	1.00598	0.0158768	-0.0381657	0.958583
MS4A14	ENSG00000166928	protein_coding	0.758232	0.0710431	-0.616786	0.450041	1.37502	0.058888
MS4A5	ENSG00000166930	protein_coding	-0.37574	NA	0	NA	0.0173588	NA
DIS3L	ENSG00000166938	protein_coding	-0.445905	3.94342e-06	-0.324583	0.0516598	-0.121322	0.573459
CCNDBP1	ENSG00000166946	protein_coding	0.216867	6.83632e-05	0.137965	0.156631	0.0789018	0.494882
EPB42	ENSG00000166947	protein_coding	0.50561	0.575516	1.67771	0.180696	-1.1721	0.391213
TGM6	ENSG00000166948	protein_coding	-0.37574	NA	0	NA	0.0173588	NA
SMAD3	ENSG00000166949	protein_coding	0.0610717	0.74236	-0.0710226	0.830331	0.132094	0.694221
MS4A8	ENSG00000166959	protein_coding	-0.258243	0.490095	-1.21834	0.0211251	0.960099	0.0939938
CCDC178	ENSG00000166960	protein_coding	1.48208	0.00110369	1.3209	0.0505349	0.161174	0.857952
MS4A15	ENSG00000166961	protein_coding	-0.141792	NA	0	NA	0.251309	NA
MAP1A	ENSG00000166963	protein_coding	0.470487	0.0229201	0.446535	0.215683	0.0239515	0.968381
RCCD1	ENSG00000166965	protein_coding	-0.233557	0.105127	-0.360096	0.125281	0.126539	0.678849
AKTIP	ENSG00000166971	protein_coding	-0.448004	1.40794e-08	-0.446923	0.000523177	-0.00108192	0.996603
MAPRE2	ENSG00000166974	protein_coding	-0.320849	0.0235955	0.309991	0.209508	-0.63084	0.00522327
EVA1C	ENSG00000166979	protein_coding	0.291263	0.0508479	0.800307	0.000273436	-0.509044	0.0337132
TCP10L2	ENSG00000166984	protein_coding	NA	NA	NA	NA	NA	NA
MARS1	ENSG00000166986	protein_coding	-0.352357	7.54661e-06	-0.179024	0.21735	-0.173332	0.259939
MBD6	ENSG00000166987	protein_coding	0.0770988	0.465736	0.0599728	0.761614	0.017126	0.945483
CNPY4	ENSG00000166997	protein_coding	0.156916	0.297214	0.134459	0.62387	0.0224568	0.952578
PDIA3	ENSG00000167004	protein_coding	0.204271	0.00279703	0.382689	0.000306333	-0.178419	0.149063
NUDT21	ENSG00000167005	protein_coding	0.230531	0.000283379	0.199805	0.0654505	0.0307264	0.850992
NAT16	ENSG00000167011	protein_coding	-0.297761	NA	0.0190882	NA	-0.316849	NA
TERB2	ENSG00000167014	protein_coding	-0.297761	NA	0.0190882	NA	-0.316849	NA
NKX3-1	ENSG00000167034	protein_coding	-0.164318	0.193286	-0.00735553	0.980069	-0.156962	0.516373
SGSM1	ENSG00000167037	protein_coding	0.810988	0.00951306	-0.35791	0.56648	1.1689	0.0259266
AL357033.1	ENSG00000167046	lncRNA	0.513069	0.281851	0.750188	0.287096	-0.237119	0.778205
DUSP18	ENSG00000167065	protein_coding	0.550049	0.000309179	0.30578	0.263669	0.24427	0.399652
TEF	ENSG00000167074	protein_coding	-0.400695	0.0112879	-0.796719	0.00116268	0.396025	0.166408
MEI1	ENSG00000167077	protein_coding	0.203134	0.527364	-0.366018	0.501166	0.569152	0.276018
B4GALNT2	ENSG00000167080	protein_coding	-0.37574	NA	0	NA	0.0173588	NA
PBX3	ENSG00000167081	protein_coding	0.353072	0.0111096	-0.122111	0.671698	0.475183	0.0438744
GNGT2	ENSG00000167083	protein_coding	0.277479	0.245977	0.483499	0.162686	-0.20602	0.605903
PHB	ENSG00000167085	protein_coding	-0.567057	3.9876e-12	-0.353858	0.0107854	-0.213198	0.178062
SNRPD1	ENSG00000167088	protein_coding	-0.222123	0.00128067	-0.172534	0.155424	-0.0495894	0.763793
TTC16	ENSG00000167094	protein_coding	0.820534	0.205262	-0.504315	0.709075	1.32485	0.260254
SUN5	ENSG00000167098	protein_coding	-0.375743	NA	0.0190888	NA	-0.394832	NA
SAMD14	ENSG00000167100	protein_coding	-0.708442	0.00106495	-0.824523	0.0215458	0.116081	0.832485
PIP5KL1	ENSG00000167103	protein_coding	0.433452	0.408029	0.580441	0.473499	-0.146989	0.88378
BPIFB6	ENSG00000167104	protein_coding	-0.37574	NA	0	NA	0.0173588	NA
TMEM92	ENSG00000167105	protein_coding	-0.141789	NA	0.431288	NA	-0.573078	NA
FAM102A	ENSG00000167106	protein_coding	0.332344	0.0052134	0.131349	0.579639	0.200995	0.387816
ACSF2	ENSG00000167107	protein_coding	-0.146128	0.357461	0.0773956	0.803512	-0.223524	0.430569
GOLGA2	ENSG00000167110	protein_coding	-0.142161	0.0286086	-0.228098	0.0281853	0.0859372	0.518664
TRUB2	ENSG00000167112	protein_coding	-0.147433	0.154605	-0.0505804	0.812653	-0.0968528	0.648753
COQ4	ENSG00000167113	protein_coding	-0.130069	0.0759539	-0.131815	0.302791	0.00174611	0.993544
SLC27A4	ENSG00000167114	protein_coding	-0.0750638	0.547889	-0.0187694	0.941434	-0.0562944	0.828316
ANKRD40CL	ENSG00000167117	protein_coding	-0.297757	NA	0	NA	0.095342	NA
URM1	ENSG00000167118	protein_coding	-0.591783	1.3822e-13	-0.377955	0.00495529	-0.213828	0.166419
CERCAM	ENSG00000167123	protein_coding	0.422701	0.0185297	0.33542	0.297069	0.0872804	0.843082
DOLPP1	ENSG00000167130	protein_coding	-0.276766	0.064347	-0.757512	0.000818099	0.480745	0.0553596
CCDC103	ENSG00000167131	protein_coding	-0.370532	NA	-0.365615	NA	-0.00491731	NA
ENDOG	ENSG00000167136	protein_coding	-1.10501	9.76501e-17	-0.746709	0.00068124	-0.3583	0.163404
TBC1D21	ENSG00000167139	protein_coding	-0.256158	NA	-0.585453	NA	0.329295	NA
PRRX2	ENSG00000167157	protein_coding	2.25542	1.24165e-10	1.58523	0.00529722	0.670181	0.314744
UGT1A6	ENSG00000167165	protein_coding	NA	NA	NA	NA	NA	NA
C15orf39	ENSG00000167173	protein_coding	0.479862	0.00133337	0.837433	0.000277796	-0.357571	0.186423
ISLR2	ENSG00000167178	protein_coding	-0.028094	0.92298	0.256204	0.538296	-0.284298	0.518216
SP2	ENSG00000167182	protein_coding	-0.118287	0.135025	-0.212146	0.0919064	0.0938594	0.551145
PRR15L	ENSG00000167183	protein_coding	-0.646076	NA	-0.585449	NA	0	NA
COQ7	ENSG00000167186	protein_coding	-0.286218	4.77241e-05	-0.338834	0.00305141	0.052616	0.757891
GPRC5B	ENSG00000167191	protein_coding	-0.450537	4.9362e-06	-0.226909	0.212435	-0.223628	0.244636
CRK	ENSG00000167193	protein_coding	0.275751	0.000153544	0.413379	0.000337714	-0.137629	0.341026
C16orf92	ENSG00000167194	protein_coding	NA	NA	NA	NA	NA	NA
GOLGA6C	ENSG00000167195	protein_coding	-0.126718	0.905873	-1.48705	0.367883	1.36033	0.459423
FBXO22	ENSG00000167196	protein_coding	-0.035608	0.675227	0.00544332	0.974872	-0.0410514	0.80473
TBC1D2B	ENSG00000167202	protein_coding	0.592419	2.85843e-08	0.497228	0.00480732	0.0951913	0.705788
NOD2	ENSG00000167207	protein_coding	0.438468	0.0289752	0.388734	0.242195	0.0497346	0.915369
SNX20	ENSG00000167208	protein_coding	-0.503658	0.0294206	-0.95934	0.00804792	0.455682	0.293145
LOXHD1	ENSG00000167210	protein_coding	-0.735908	0.00631968	-0.144906	0.800947	-0.591003	0.224482
KATNAL2	ENSG00000167216	protein_coding	0.5682	0.00764604	0.0850413	0.85686	0.483159	0.203357
HDHD2	ENSG00000167220	protein_coding	-0.0124162	0.909867	0.179836	0.20259	-0.192252	0.183784
ZNF91	ENSG00000167232	protein_coding	0.0376149	0.827003	0.0971718	0.732533	-0.0595569	0.86094
IGF2	ENSG00000167244	protein_coding	-0.332187	0.133546	-0.887518	0.00775897	0.555331	0.140352
RNF214	ENSG00000167257	protein_coding	-0.0511838	0.505591	0.0241373	0.871216	-0.0753211	0.592443
CDK12	ENSG00000167258	protein_coding	0.35482	1.2113e-05	0.56164	9.30059e-06	-0.20682	0.168029
DPEP2	ENSG00000167261	protein_coding	0.717974	0.0142	1.72551	4.98958e-05	-1.00753	0.0264112
DUS2	ENSG00000167264	protein_coding	-0.344843	0.000589187	-0.32405	0.0566283	-0.0207925	0.941176
POP5	ENSG00000167272	protein_coding	0.12729	0.220823	0.196959	0.244867	-0.0696692	0.749947
ENGASE	ENSG00000167280	protein_coding	-0.0792216	0.614379	-0.174092	0.492816	0.0948705	0.75702
RBFOX3	ENSG00000167281	protein_coding	0.256283	NA	-0.777813	NA	1.0341	NA
ATP5MG	ENSG00000167283	protein_coding	-0.482438	8.38408e-08	-0.226006	0.171219	-0.256432	0.128786
CD3D	ENSG00000167286	protein_coding	0.266069	0.318765	-0.686084	0.105779	0.952153	0.0215156
TBC1D16	ENSG00000167291	protein_coding	0.368098	0.0114348	0.683836	0.00250626	-0.315737	0.240079
TEPSIN	ENSG00000167302	protein_coding	0.451666	6.45342e-07	0.130501	0.471649	0.321164	0.0429656
MYO5B	ENSG00000167306	protein_coding	1.03211	0.00189308	-0.195845	0.795633	1.22796	0.0292939
ART5	ENSG00000167311	protein_coding	0.072819	0.712595	-0.359199	0.204923	0.432018	0.130833
ACAA2	ENSG00000167315	protein_coding	-0.123601	0.356214	0.0284084	0.918109	-0.15201	0.546483
STIM1	ENSG00000167323	protein_coding	-0.382611	0.000118782	-0.223737	0.218243	-0.158874	0.442463
RRM1	ENSG00000167325	protein_coding	0.199628	0.00915961	0.141675	0.310384	0.0579529	0.743213
OR51E2	ENSG00000167332	protein_coding	1.42978	0.00177575	0.711603	0.405308	0.718178	0.416267
TRIM68	ENSG00000167333	protein_coding	-0.0103578	0.937859	-0.17938	0.315425	0.169022	0.375837
MMP26	ENSG00000167346	protein_coding	0.248135	NA	0.019101	NA	0.229034	NA
OR51B5	ENSG00000167355	protein_coding	-0.100191	NA	-0.585454	NA	0.485263	NA
OR51I1	ENSG00000167359	protein_coding	NA	NA	NA	NA	NA	NA
OR51Q1	ENSG00000167360	protein_coding	NA	NA	NA	NA	NA	NA
FN3K	ENSG00000167363	protein_coding	-0.501575	9.13059e-07	-0.647496	8.04595e-05	0.145921	0.514367
PRRT2	ENSG00000167371	protein_coding	0.718512	0.00810075	-0.252117	0.656168	0.970629	0.0347686
ZNF23	ENSG00000167377	protein_coding	0.253019	0.234413	-0.241392	0.534691	0.494411	0.155981
IRGQ	ENSG00000167378	protein_coding	0.0367745	0.745423	-0.308334	0.0386208	0.345108	0.0223507
ZNF226	ENSG00000167380	protein_coding	0.614648	5.7979e-08	0.148121	0.523309	0.466527	0.0167649
ZNF180	ENSG00000167384	protein_coding	0.22151	0.0177892	-0.120122	0.503553	0.341632	0.0259634
POM121L3P	ENSG00000167390	unprocessed_pseudogene	NA	NA	NA	NA	NA	NA
PPP2R3B	ENSG00000167393	protein_coding	-0.583925	3.68108e-10	-0.358135	0.0256243	-0.22579	0.217215
ZNF668	ENSG00000167394	protein_coding	-0.205231	0.0150354	-0.348833	0.00912558	0.143601	0.383868
ZNF646	ENSG00000167395	protein_coding	-0.0715307	0.458196	-0.378455	0.00424422	0.306924	0.0295243
VKORC1	ENSG00000167397	protein_coding	0.00690006	0.959081	-0.101064	0.604151	0.107964	0.602782
GNG8	ENSG00000167414	protein_coding	0.562132	NA	-0.365615	NA	0.927747	NA
LPO	ENSG00000167419	protein_coding	-0.568097	NA	-0.173262	NA	-0.394835	NA
CA4	ENSG00000167434	protein_coding	-0.655667	6.53855e-05	0.340988	0.263103	-0.996655	0.000114399
SMG8	ENSG00000167447	protein_coding	-0.0485597	0.662816	-0.102476	0.572016	0.0539161	0.806089
LINC00905	ENSG00000167459	lncRNA	NA	NA	NA	NA	NA	NA
TPM4	ENSG00000167460	protein_coding	0.445426	0.00854874	0.891717	0.000667482	-0.446291	0.141275
RAB8A	ENSG00000167461	protein_coding	0.231331	0.0109288	0.161416	0.327339	0.0699155	0.73328
GPX4	ENSG00000167468	protein_coding	-0.46907	9.25459e-06	-0.460023	0.00870427	-0.00904675	0.978513
MIDN	ENSG00000167470	protein_coding	0.0607299	0.877655	1.65328	0.000340584	-1.59255	0.000635262
JSRP1	ENSG00000167476	protein_coding	-0.545541	1.95875e-06	-0.716268	9.69456e-05	0.170727	0.490071
NIBAN3	ENSG00000167483	protein_coding	0.457979	0.336225	-0.221387	0.818252	0.679367	0.418749
KLHL26	ENSG00000167487	protein_coding	-0.0402848	0.710729	-0.199842	0.197661	0.159557	0.348935
GATAD2A	ENSG00000167491	protein_coding	0.333925	1.1076e-05	0.393148	0.00125899	-0.0592232	0.742449
NOS2P2	ENSG00000167494	transcribed_unprocessed_pseudogene	-0.375743	NA	0.0190888	NA	-0.394832	NA
MVD	ENSG00000167508	protein_coding	-0.445273	2.85823e-05	-0.479172	0.00615758	0.033899	0.908002
CDT1	ENSG00000167513	protein_coding	0.816265	0.0962246	0.737451	0.359937	0.0788141	0.94349
TRAPPC2L	ENSG00000167515	protein_coding	-0.186763	0.0276806	-0.441477	0.00064202	0.254713	0.0795748
ANKRD11	ENSG00000167522	protein_coding	0.216957	0.00131896	0.119121	0.346568	0.0978369	0.487979
SPATA33	ENSG00000167523	protein_coding	-0.223456	0.0750736	-0.349401	0.0874761	0.125944	0.631959
RSKR	ENSG00000167524	protein_coding	0.498015	0.00163718	-0.227663	0.46116	0.725678	0.0051435
PROCA1	ENSG00000167525	protein_coding	0.126634	0.593546	0.140507	0.732522	-0.0138726	0.980398
RPL13	ENSG00000167526	protein_coding	-0.39571	3.39833e-05	-0.665961	9.67247e-06	0.270251	0.125617
ZNF641	ENSG00000167528	protein_coding	-0.0607781	0.745065	0.137733	0.655372	-0.198511	0.525888
LALBA	ENSG00000167531	protein_coding	NA	NA	NA	NA	NA	NA
CACNB3	ENSG00000167535	protein_coding	0.279107	0.0675957	0.220826	0.417537	0.0582812	0.872638
DHRS13	ENSG00000167536	protein_coding	-0.24295	0.0732327	-0.332172	0.140298	0.0892222	0.771446
TP53I13	ENSG00000167543	protein_coding	-0.505058	5.46352e-11	-0.474376	0.000159962	-0.0306812	0.884817
KMT2D	ENSG00000167548	protein_coding	0.0205318	0.882193	0.0210602	0.932512	-0.000528383	0.998739
CORO6	ENSG00000167549	protein_coding	-0.221019	0.0113963	-0.0800052	0.656074	-0.141014	0.417374
RHEBL1	ENSG00000167550	protein_coding	0.479115	0.158119	-0.40591	0.530785	0.885025	0.124922
TUBA1A	ENSG00000167552	protein_coding	0.212413	0.241282	0.560589	0.0394755	-0.348176	0.263367
TUBA1C	ENSG00000167553	protein_coding	-0.285635	0.215586	0.538351	0.14103	-0.823986	0.0194912
ZNF610	ENSG00000167554	protein_coding	0.304188	0.184346	0.336158	0.386974	-0.0319701	0.956299
ZNF528	ENSG00000167555	protein_coding	0.716677	2.95225e-09	0.617825	0.00160884	0.0988517	0.727603
ZNF701	ENSG00000167562	protein_coding	0.173133	0.130684	0.234254	0.209993	-0.0611212	0.807527
SERTAD3	ENSG00000167565	protein_coding	-0.38023	0.0159181	0.129172	0.692462	-0.509402	0.0577778
NCKAP5L	ENSG00000167566	protein_coding	-0.251919	0.0202769	-0.184646	0.350317	-0.0672733	0.794059
RAB4B	ENSG00000167578	protein_coding	0.0930583	0.80242	-0.615375	0.265346	0.708433	0.208645
AQP2	ENSG00000167580	protein_coding	-0.063803	NA	0	NA	0.329295	NA
GPD1	ENSG00000167588	protein_coding	-0.750822	9.62662e-05	-0.524114	0.123601	-0.226707	0.597036
PROSER3	ENSG00000167595	protein_coding	0.536644	4.64287e-05	0.437024	0.0414618	0.0996198	0.726829
CYP2S1	ENSG00000167600	protein_coding	0.0692852	0.861345	-0.698881	0.215808	0.768166	0.186977
AXL	ENSG00000167601	protein_coding	0.714425	1.34126e-06	1.03777	9.52088e-06	-0.323347	0.263189
NFKBID	ENSG00000167604	protein_coding	0.448617	0.0961253	1.07871	0.00470245	-0.630093	0.128636
TMC4	ENSG00000167608	protein_coding	0.147538	0.516731	0.0415745	0.927066	0.105963	0.818088
ANKRD33	ENSG00000167612	protein_coding	-0.214565	NA	-0.777811	NA	0.563246	NA
LAIR1	ENSG00000167613	protein_coding	1.0671	8.29727e-07	0.448992	0.267761	0.618103	0.115976
TTYH1	ENSG00000167614	protein_coding	0.271912	0.50697	0.728171	0.218814	-0.456258	0.494595
LENG8	ENSG00000167615	protein_coding	0.698412	8.5615e-06	0.0544664	0.883135	0.643945	0.0173577
CDC42EP5	ENSG00000167617	protein_coding	0.368621	0.0537793	0.478032	0.128394	-0.109411	0.80362
LAIR2	ENSG00000167618	protein_coding	0.88566	0.452403	1.14255	NA	-0.256888	NA
TMEM145	ENSG00000167619	protein_coding	0.464746	0.129916	-0.336323	0.565264	0.801069	0.121084
ZNF526	ENSG00000167625	protein_coding	-0.0533261	0.66249	-0.436222	0.00626392	0.382896	0.0224598
TRAPPC9	ENSG00000167632	protein_coding	-0.407506	0.000369506	-0.289187	0.155287	-0.118319	0.646101
KIR3DL1	ENSG00000167633	protein_coding	-0.156332	0.873029	-0.643472	0.694985	0.48714	NA
NLRP7	ENSG00000167634	protein_coding	0.21198	NA	-0.173257	NA	0.385237	NA
ZNF146	ENSG00000167635	protein_coding	0.117344	0.0911553	0.263826	0.0127388	-0.146482	0.232409
ZNF283	ENSG00000167637	protein_coding	-0.0539709	0.706961	-0.292873	0.146588	0.238902	0.27746
PPP1R14A	ENSG00000167641	protein_coding	0.451131	0.132139	0.364332	0.506703	0.086799	0.907446
SPINT2	ENSG00000167642	protein_coding	0.80361	0.000301977	0.556245	0.146444	0.247365	0.592078
C19orf33	ENSG00000167644	protein_coding	0.18754	0.734188	0.0159708	0.989278	0.17157	0.875216
YIF1B	ENSG00000167645	protein_coding	-0.709305	2.24744e-14	-0.564272	0.000213921	-0.145032	0.474015
DNAAF3	ENSG00000167646	protein_coding	0.112053	0.872537	-0.291145	0.806786	0.403198	0.742449
PSCA	ENSG00000167653	protein_coding	-0.0998155	0.907462	0.933051	0.344832	-1.03287	NA
ATCAY	ENSG00000167654	protein_coding	0.577649	0.734148	-0.750333	NA	1.32798	NA
LY6D	ENSG00000167656	protein_coding	1.25771	0.0701056	-0.109536	0.947586	1.36725	0.266548
DAPK3	ENSG00000167657	protein_coding	0.417223	0.00133727	0.316002	0.17017	0.101222	0.740612
EEF2	ENSG00000167658	protein_coding	-0.423898	8.64161e-06	-0.522839	0.000669741	0.0989411	0.650709
TMIGD2	ENSG00000167664	protein_coding	-1.46303	0.0861329	-2.7466	0.0677235	1.28357	NA
CHAF1A	ENSG00000167670	protein_coding	-0.374373	0.00115723	-0.35067	0.0740939	-0.023703	0.941417
UBXN6	ENSG00000167671	protein_coding	-0.798663	1.32648e-19	-0.667876	2.94704e-06	-0.130787	0.503395
HDGFL2	ENSG00000167674	protein_coding	-0.0975688	0.285861	-0.217497	0.125387	0.119929	0.480189
PLIN4	ENSG00000167676	protein_coding	0.343248	0.0524317	0.123449	0.736552	0.219799	0.54408
SEMA6B	ENSG00000167680	protein_coding	-0.146438	0.450347	0.419552	0.149095	-0.56599	0.0485253
ZNF444	ENSG00000167685	protein_coding	-0.261611	1.75725e-05	-0.333881	0.000666928	0.0722704	0.596072
NXN	ENSG00000167693	protein_coding	-0.239365	0.00664006	-0.261268	0.0782213	0.0219024	0.927506
TLCD3A	ENSG00000167695	protein_coding	0.257117	0.116527	0.496391	0.0441845	-0.239274	0.411649
GLOD4	ENSG00000167699	protein_coding	0.195935	0.00298477	0.0187524	0.90184	0.177183	0.134696
MFSD3	ENSG00000167700	protein_coding	-0.673641	5.59135e-13	-0.452543	0.00382031	-0.221098	0.232282
GPT	ENSG00000167701	protein_coding	-0.598251	0.00286838	-0.749045	0.0227832	0.150794	0.749194
KIFC2	ENSG00000167702	protein_coding	0.320945	0.0300326	0.0243929	0.9443	0.296552	0.27014
SLC43A2	ENSG00000167703	protein_coding	0.12541	0.587791	0.384214	0.273102	-0.258804	0.524452
RILP	ENSG00000167705	protein_coding	-0.821813	9.97519e-17	-0.644486	6.62609e-05	-0.177327	0.39708
SERPINF2	ENSG00000167711	protein_coding	1.52424	2.80079e-07	2.34495	9.48484e-08	-0.82071	0.0918258
WDR81	ENSG00000167716	protein_coding	0.233582	0.0122961	0.323392	0.0320812	-0.0898102	0.658108
SRR	ENSG00000167720	protein_coding	-0.314755	0.0189058	-0.554877	0.00880681	0.240122	0.353556
TSR1	ENSG00000167721	protein_coding	-0.128228	0.0873704	-0.0128399	0.940834	-0.115388	0.420229
TRPV3	ENSG00000167723	protein_coding	2.19297	1.45959e-07	1.54767	0.0294167	0.6453	0.465522
HSD11B1L	ENSG00000167733	protein_coding	-1.16267	6.33984e-25	-0.758174	3.71054e-05	-0.404491	0.0504235
CYB5D2	ENSG00000167740	protein_coding	-0.448997	8.83969e-08	-0.268049	0.0682726	-0.180947	0.276802
GGT6	ENSG00000167741	protein_coding	-0.141789	NA	-0.393099	NA	0.25131	NA
C19orf48	ENSG00000167747	transcribed_unitary_pseudogene	0.57575	5.44979e-06	0.10507	0.704209	0.470681	0.0333905
KLK1	ENSG00000167748	protein_coding	-0.99442	0.028852	-0.440666	0.6176	-0.553754	0.556256
KLK4	ENSG00000167749	protein_coding	-0.98731	NA	-1.29433	NA	0.307016	NA
KLK2	ENSG00000167751	protein_coding	-0.37574	NA	0	NA	0.0173588	NA
KLK5	ENSG00000167754	protein_coding	-0.375743	NA	0.0190888	NA	-0.394832	NA
KLK6	ENSG00000167755	protein_coding	-0.412129	NA	0.238934	NA	-0.651063	NA
KLK11	ENSG00000167757	protein_coding	-0.921619	0.229145	-0.45437	0.761199	-0.467249	NA
KLK13	ENSG00000167759	protein_coding	0.696497	0.540572	0.325912	NA	0.370584	NA
ZNF83	ENSG00000167766	protein_coding	0.92008	1.57557e-08	0.747999	0.00547292	0.172081	0.64176
KRT80	ENSG00000167767	protein_coding	1.16931	0.0103003	0.977422	0.213723	0.19189	0.862484
KRT1	ENSG00000167768	protein_coding	1.16942	0.105825	1.70875	0.134924	-0.539325	0.715832
ACER1	ENSG00000167769	protein_coding	0.484115	NA	0.431297	NA	0.0528187	NA
OTUB1	ENSG00000167770	protein_coding	-0.366051	3.17905e-11	-0.306904	0.000708212	-0.0591472	0.644324
RCOR2	ENSG00000167771	protein_coding	-0.326065	0.139133	-0.66305	0.0557277	0.336985	0.420968
ANGPTL4	ENSG00000167772	protein_coding	2.50924	2.58046e-10	2.63437	3.96907e-05	-0.125134	0.910579
AC010323.1	ENSG00000167774	protein_coding	-0.149029	NA	-1.16253	NA	1.0135	NA
CD320	ENSG00000167775	protein_coding	-0.236506	0.0185141	-0.172275	0.346815	-0.0642314	0.787585
SPRYD3	ENSG00000167778	protein_coding	0.0228249	0.860138	0.024042	0.91604	-0.00121703	0.996824
IGFBP6	ENSG00000167779	protein_coding	0.945492	9.20516e-06	0.962494	0.00611347	-0.0170025	0.979871
SOAT2	ENSG00000167780	protein_coding	1.58483	0.0690519	0.446575	0.814426	1.13825	NA
ZNF558	ENSG00000167785	protein_coding	0.426006	1.50128e-09	0.158583	0.226594	0.267422	0.0285864
CABP2	ENSG00000167791	protein_coding	NA	NA	NA	NA	NA	NA
NDUFV1	ENSG00000167792	protein_coding	-0.66444	1.66514e-12	-0.37061	0.0223654	-0.29383	0.0940717
CDK2AP2	ENSG00000167797	protein_coding	-0.0842278	0.581153	0.0652146	0.816998	-0.149442	0.585772
C3P1	ENSG00000167798	transcribed_unprocessed_pseudogene	NA	NA	NA	NA	NA	NA
NUDT8	ENSG00000167799	protein_coding	-1.36045	4.74957e-20	-0.7425	0.00280091	-0.617946	0.0191977
TBX10	ENSG00000167800	protein_coding	NA	NA	NA	NA	NA	NA
AC011511.1	ENSG00000167807	protein_coding	0.713197	0.522307	-0.530971	NA	1.24417	NA
PRDX2	ENSG00000167815	protein_coding	-0.695493	4.20405e-13	-0.417246	0.0105064	-0.278247	0.126439
OR8J3	ENSG00000167822	protein_coding	NA	NA	NA	NA	NA	NA
OR5I1	ENSG00000167825	protein_coding	NA	NA	NA	NA	NA	NA
ZNF232	ENSG00000167840	protein_coding	0.266847	0.0250276	0.0282557	0.916863	0.238591	0.278063
MIS12	ENSG00000167842	protein_coding	-0.176365	0.0281452	-0.134419	0.356115	-0.0419463	0.828367
CD300C	ENSG00000167850	protein_coding	0.549825	0.238027	0.560544	0.469118	-0.0107188	0.992914
CD300A	ENSG00000167851	protein_coding	0.515015	0.0885968	1.41878	0.000974741	-0.903765	0.0507642
TEKT1	ENSG00000167858	protein_coding	-0.141787	NA	0.431292	NA	-0.573079	NA
HID1	ENSG00000167861	protein_coding	0.488467	0.000705122	0.665499	0.00360219	-0.177033	0.563545
MRPL58	ENSG00000167862	protein_coding	-0.318154	9.65788e-06	-0.153138	0.253114	-0.165016	0.235291
ATP5PD	ENSG00000167863	protein_coding	-0.604359	1.61219e-12	-0.355517	0.0151201	-0.248842	0.124581
TMEM88	ENSG00000167874	protein_coding	-0.630209	1.51229e-05	0.0399257	0.908408	-0.670135	0.00623
EVPL	ENSG00000167880	protein_coding	0.674229	0.0502503	0.210652	0.766727	0.463577	0.472467
SRP68	ENSG00000167881	protein_coding	-0.0523305	0.551908	-0.142415	0.292988	0.0900849	0.571189
MGAT5B	ENSG00000167889	protein_coding	0.744359	0.0552533	0.390053	0.580808	0.354306	0.614826
TMC8	ENSG00000167895	protein_coding	0.962339	4.9688e-05	0.347248	0.45258	0.615091	0.148135
TK1	ENSG00000167900	protein_coding	-0.294461	0.0173429	-0.325836	0.11964	0.0313743	0.92497
TMEM68	ENSG00000167904	protein_coding	0.346375	7.55525e-05	0.387988	0.00575608	-0.041613	0.850135
CYP7A1	ENSG00000167910	protein_coding	-1.57613	0.0519871	-0.132571	0.942036	-1.44356	0.326424
AC090152.1	ENSG00000167912	lncRNA	1.81755	0.0152602	1.64384	0.1429	0.173713	0.906461
GSDMA	ENSG00000167914	protein_coding	1.42994	0.0806864	0.696581	0.651011	0.733356	0.628135
KRT24	ENSG00000167916	protein_coding	0.17015	NA	0.0190997	NA	0.151051	NA
TMEM99	ENSG00000167920	lncRNA	-0.923235	9.08924e-25	-0.786299	5.46861e-08	-0.136937	0.493029
GHDC	ENSG00000167925	protein_coding	0.138371	0.140978	0.0835702	0.642566	0.0548007	0.794012
FAM234A	ENSG00000167930	protein_coding	-0.724237	3.97822e-11	-0.526374	0.00408341	-0.197864	0.38914
SOST	ENSG00000167941	protein_coding	0.983773	NA	0.0190945	NA	0.964678	NA
ZNF598	ENSG00000167962	protein_coding	-0.160914	0.132808	-0.0976	0.635934	-0.063314	0.794012
RAB26	ENSG00000167964	protein_coding	-0.475985	0.119345	-0.653394	0.203668	0.177409	0.801382
MLST8	ENSG00000167965	protein_coding	-0.668368	2.52354e-12	-0.633976	4.41224e-05	-0.0343919	0.896898
E4F1	ENSG00000167967	protein_coding	0.166859	0.0384009	-0.115161	0.440187	0.28202	0.0334138
DNASE1L2	ENSG00000167968	protein_coding	0.788915	0.0100677	0.140501	0.834729	0.648415	0.229004
ECI1	ENSG00000167969	protein_coding	-0.543409	9.91625e-08	-0.387645	0.0263055	-0.155764	0.478367
CASKIN1	ENSG00000167971	protein_coding	0.140459	0.753455	0.0104969	0.990974	0.129962	0.887012
ABCA3	ENSG00000167972	protein_coding	-0.235465	0.0482262	-0.336538	0.0845946	0.101073	0.699011
KCTD5	ENSG00000167977	protein_coding	-0.445964	7.84257e-11	-0.550776	6.14223e-07	0.104812	0.485655
SRRM2	ENSG00000167978	protein_coding	0.640892	3.67364e-07	0.490943	0.021917	0.149949	0.599192
ZNF597	ENSG00000167981	protein_coding	0.153075	0.12444	0.144596	0.403523	0.00847838	0.975304
NLRC3	ENSG00000167984	protein_coding	-0.0809879	0.650114	0.241411	0.366643	-0.322399	0.222245
SDHAF2	ENSG00000167985	protein_coding	-0.372363	1.85948e-05	-0.0102684	0.962381	-0.362094	0.0137012
DDB1	ENSG00000167986	protein_coding	0.0813468	0.414206	0.113976	0.502387	-0.0326291	0.885304
VPS37C	ENSG00000167987	protein_coding	-0.382957	6.75681e-09	-0.203448	0.0822863	-0.17951	0.152328
VWCE	ENSG00000167992	protein_coding	0.866299	9.96176e-06	0.725996	0.020842	0.140303	0.742449
RAB3IL1	ENSG00000167994	protein_coding	0.531168	0.00240034	0.522163	0.077266	0.00900465	0.986445
BEST1	ENSG00000167995	protein_coding	-0.531063	0.00981439	-0.127477	0.774035	-0.403586	0.299465
FTH1	ENSG00000167996	protein_coding	-0.630739	5.26331e-08	-0.414605	0.0383907	-0.216134	0.36474
BSCL2	ENSG00000168000	protein_coding	-0.534578	0.000165185	-0.603723	0.0103117	0.0691441	0.853398
POLR2G	ENSG00000168002	protein_coding	-0.0560355	0.499496	-0.179592	0.144434	0.123556	0.375775
SLC3A2	ENSG00000168003	protein_coding	-0.0836754	0.433656	-0.00209975	0.993604	-0.0815757	0.698138
PLAAT5	ENSG00000168004	protein_coding	1.88209	4.45419e-07	1.59289	0.00936648	0.289201	0.742195
SPINDOC	ENSG00000168005	protein_coding	-0.276327	0.000396358	-0.35753	0.00469274	0.0812027	0.642469
ATG16L2	ENSG00000168010	protein_coding	1.13639	4.53573e-12	1.15578	9.81826e-06	-0.0193894	0.969441
C2CD3	ENSG00000168014	protein_coding	-0.125473	0.523126	0.242296	0.447054	-0.367769	0.237706
TRANK1	ENSG00000168016	protein_coding	0.810651	4.60421e-09	0.909289	2.97267e-05	-0.0986383	0.765211
TTC21A	ENSG00000168026	protein_coding	0.842632	1.34353e-05	0.769172	0.00957467	0.0734601	0.867644
RPSA	ENSG00000168028	protein_coding	-0.598894	3.54208e-11	-0.742987	2.92591e-07	0.144093	0.459952
ENTPD3	ENSG00000168032	protein_coding	0.794073	0.0042458	0.669387	0.165314	0.124686	0.857952
CTNNB1	ENSG00000168036	protein_coding	0.175478	0.000744424	0.225816	0.00731118	-0.0503381	0.667481
ULK4	ENSG00000168038	protein_coding	0.605316	0.0319102	0.701547	0.118641	-0.096231	0.882438
FADD	ENSG00000168040	protein_coding	-0.236142	0.00328684	-0.389523	0.00217571	0.153382	0.326137
LTBP3	ENSG00000168056	protein_coding	-0.273884	0.000782846	-0.248716	0.0742112	-0.0251679	0.909326
NAALADL1	ENSG00000168060	protein_coding	0.300696	0.0884387	0.470241	0.0892906	-0.169545	0.628247
SAC3D1	ENSG00000168061	protein_coding	-0.287735	0.000919439	-0.410969	0.00315673	0.123233	0.502086
BATF2	ENSG00000168062	protein_coding	-0.660641	5.14317e-11	-0.487613	0.00368696	-0.173028	0.418429
SLC22A11	ENSG00000168065	protein_coding	0.371873	NA	-0.585454	NA	0.957327	NA
SF1	ENSG00000168066	protein_coding	0.0206916	0.827773	0.00807053	0.96434	0.0126211	0.951583
MAP4K2	ENSG00000168067	protein_coding	-0.133399	0.309838	0.277337	0.173887	-0.410736	0.0370559
MAJIN	ENSG00000168070	protein_coding	-0.406924	NA	-0.557973	NA	0.15105	NA
CCDC88B	ENSG00000168071	protein_coding	0.36662	0.0914711	0.776068	0.0177373	-0.409449	0.279485
SCARA3	ENSG00000168077	protein_coding	1.78077	3.66431e-10	1.51032	0.00112855	0.27045	0.682329
PBK	ENSG00000168078	protein_coding	1.19222	0.00581786	1.39848	0.0300942	-0.206261	0.815688
SCARA5	ENSG00000168079	protein_coding	1.00415	1.37539e-09	1.25336	2.31068e-06	-0.249207	0.489575
PNOC	ENSG00000168081	protein_coding	0.178365	NA	-0.777813	NA	0.956178	NA
COPS6	ENSG00000168090	protein_coding	-0.36471	9.06125e-09	-0.326371	0.00180324	-0.0383388	0.813526
PAFAH1B2	ENSG00000168092	protein_coding	0.0482507	0.58987	-0.155529	0.247284	0.20378	0.127492
ANKS3	ENSG00000168096	protein_coding	0.4419	1.37718e-05	0.0497659	0.831861	0.392134	0.0240377
NUDT16L1	ENSG00000168101	protein_coding	-0.52059	1.85922e-06	-0.447637	0.014773	-0.0729529	0.790373
KIAA1586	ENSG00000168116	protein_coding	0.173837	0.0821896	0.254037	0.110212	-0.0802003	0.698138
RAB4A	ENSG00000168118	protein_coding	-0.501585	6.56426e-08	-0.313009	0.0528118	-0.188576	0.313392
ZNF355P	ENSG00000168122	unprocessed_pseudogene	NA	NA	NA	NA	NA	NA
OR1F1	ENSG00000168124	protein_coding	NA	NA	NA	NA	NA	NA
OR2W6P	ENSG00000168126	unprocessed_pseudogene	-0.297764	NA	0.431276	NA	-0.72904	NA
DHFRP3	ENSG00000168129	processed_pseudogene	0.988901	0.42815	-0.777813	NA	1.76671	NA
OR2B2	ENSG00000168131	protein_coding	NA	NA	NA	NA	NA	NA
KCNJ4	ENSG00000168135	protein_coding	-0.219775	NA	0.0190915	NA	-0.238866	NA
SETD5	ENSG00000168137	protein_coding	0.273887	0.000130765	0.193511	0.125199	0.0803755	0.614493
VASN	ENSG00000168140	protein_coding	0.568324	0.00320984	0.672448	0.032621	-0.104124	0.823944
FAM83B	ENSG00000168143	protein_coding	0.983832	0.000141236	0.415171	0.403382	0.56866	0.244384
H3-4	ENSG00000168148	protein_coding	-0.37574	NA	0	NA	0.0173588	NA
THAP9	ENSG00000168152	protein_coding	-0.0359021	0.710817	-0.148274	0.298447	0.112371	0.484205
OR2C1	ENSG00000168158	protein_coding	0.252191	0.805709	-0.11126	NA	0.363451	NA
RNF187	ENSG00000168159	protein_coding	-0.570942	4.37726e-11	-0.5883	2.75851e-05	0.0173584	0.944945
HOOK3	ENSG00000168172	protein_coding	0.0757492	0.280969	-0.156261	0.15763	0.23201	0.0303772
MAPK1IP1L	ENSG00000168175	protein_coding	0.0830307	0.221848	0.182042	0.0821037	-0.0990112	0.4255
DDIT4	ENSG00000168209	protein_coding	1.79079	1.66939e-16	1.76269	4.76456e-07	0.0280929	0.967414
RBPJ	ENSG00000168214	protein_coding	0.349126	1.4658e-07	0.0555145	0.704968	0.293611	0.0100209
LMBRD1	ENSG00000168216	protein_coding	-0.00269303	0.974437	-0.0142059	0.919126	0.0115129	0.94457
ZCCHC4	ENSG00000168228	protein_coding	-0.0609388	0.505295	-0.162362	0.246228	0.101423	0.535779
PTGDR	ENSG00000168229	protein_coding	0.984423	0.000148438	0.848531	0.0420353	0.135892	0.817236
TTC39C	ENSG00000168234	protein_coding	1.63653	9.34941e-12	1.75087	1.1308e-06	-0.114338	0.836366
GLYCTK	ENSG00000168237	protein_coding	-0.0603091	0.736542	0.0755745	0.808729	-0.135884	0.661365
GNG4	ENSG00000168243	protein_coding	2.64588	0.000439191	1.85555	0.130814	0.79033	0.559421
UBTD2	ENSG00000168246	protein_coding	0.0412144	0.644316	0.143414	0.278675	-0.1022	0.497134
POLR2J3	ENSG00000168255	protein_coding	-0.1465	0.629251	-0.384927	0.423314	0.238428	0.671147
NKIRAS2	ENSG00000168256	protein_coding	-0.707806	1.10223e-21	-0.44973	0.000216114	-0.258077	0.0577865
DNAJC7	ENSG00000168259	protein_coding	-0.375961	5.59775e-11	-0.360558	0.00011133	-0.0154027	0.926116
KCNV2	ENSG00000168263	protein_coding	-0.141789	NA	0	NA	0.25131	NA
IRF2BP2	ENSG00000168264	protein_coding	0.448989	0.00060373	0.689016	0.000905368	-0.240027	0.356464
PTF1A	ENSG00000168267	protein_coding	-0.0222076	NA	-0.585454	NA	0.563246	NA
NT5DC2	ENSG00000168268	protein_coding	0.360233	0.0180308	0.268338	0.330961	0.0918944	0.799656
FOXI1	ENSG00000168269	protein_coding	0	NA	0.0190895	NA	-0.472816	NA
SMIM4	ENSG00000168273	protein_coding	-0.86159	1.39071e-20	-0.752443	5.15657e-07	-0.109147	0.612716
COA6	ENSG00000168275	protein_coding	-0.614033	6.43893e-10	-0.129597	0.528461	-0.484436	0.0042203
KIF5C	ENSG00000168280	protein_coding	0.30894	0.204392	0.97272	0.00389226	-0.66378	0.0645925
MGAT2	ENSG00000168282	protein_coding	0.118864	0.159023	0.121262	0.409783	-0.00239762	0.991701
BMI1	ENSG00000168283	protein_coding	-0.0392156	0.609803	-0.113309	0.337009	0.0740935	0.590974
THAP11	ENSG00000168286	protein_coding	-0.485633	1.46168e-08	-0.601166	1.2522e-05	0.115533	0.54567
MMADHC	ENSG00000168288	protein_coding	-0.756159	4.53167e-24	-0.412511	0.000856516	-0.343648	0.00826471
PDHB	ENSG00000168291	protein_coding	-0.559696	1.09131e-09	-0.256994	0.122069	-0.302702	0.0721679
PXK	ENSG00000168297	protein_coding	0.449896	5.76268e-10	0.499772	1.55609e-05	-0.0498756	0.78164
H1-4	ENSG00000168298	protein_coding	-0.0907427	0.87239	-0.245489	0.794343	0.154746	0.887318
PCMTD1	ENSG00000168300	protein_coding	0.243307	0.00815665	0.15632	0.358493	0.0869871	0.670122
KCTD6	ENSG00000168301	protein_coding	0.106825	0.251791	0.0177352	0.929402	0.08909	0.624253
MPLKIP	ENSG00000168303	protein_coding	-0.267054	4.44568e-05	-0.244713	0.0259062	-0.0223412	0.899629
ACOX2	ENSG00000168306	protein_coding	-0.196483	0.418628	0.281732	0.49371	-0.478215	0.225242
FAM107A	ENSG00000168309	protein_coding	0.358124	0.0595064	1.33216	1.60247e-06	-0.97404	0.000642878
IRF2	ENSG00000168310	protein_coding	-0.165089	0.0605056	-0.304556	0.0278023	0.139468	0.409853
MOBP	ENSG00000168314	protein_coding	1.78124	0.016231	-0.505216	0.773396	2.28645	0.0906775
CX3CR1	ENSG00000168329	protein_coding	0.12562	0.669924	-1.32801	0.000406561	1.45363	8.72089e-05
PPDPFL	ENSG00000168333	protein_coding	-0.135951	0.664586	-0.589473	0.193068	0.453522	0.367697
XIRP1	ENSG00000168334	protein_coding	0.806593	0.0585998	2.89342	3.72199e-06	-2.08682	0.00128604
INSM2	ENSG00000168348	protein_coding	0.0141749	NA	0	NA	0.407276	NA
DEGS2	ENSG00000168350	protein_coding	0.64807	0.124229	0.686395	0.305862	-0.0383249	0.9701
SCN11A	ENSG00000168356	protein_coding	0.899986	0.00501156	0.435926	0.461525	0.46406	0.424312
LINC00917	ENSG00000168367	lncRNA	-0.37574	NA	0	NA	0.0173588	NA
ARF4	ENSG00000168374	protein_coding	0.0668775	0.293167	0.206728	0.0264805	-0.13985	0.178887
SEPTIN2	ENSG00000168385	protein_coding	0.00805523	0.93814	0.127326	0.368833	-0.11927	0.43728
FILIP1L	ENSG00000168386	protein_coding	-0.183256	0.216743	-0.0254849	0.938061	-0.157771	0.592282
MFSD2A	ENSG00000168389	protein_coding	0.595051	0.479001	2.07361	0.0419146	-1.47856	0.138431
DTYMK	ENSG00000168393	protein_coding	-0.0643094	0.519723	-0.0961	0.568603	0.0317906	0.88378
TAP1	ENSG00000168394	protein_coding	0.116539	0.383917	0.589152	0.00131956	-0.472613	0.0148661
ING5	ENSG00000168395	protein_coding	0.0977909	0.237753	-0.0102842	0.954132	0.108075	0.486271
ATG4B	ENSG00000168397	protein_coding	-0.0314661	0.660807	-0.0369434	0.772088	0.00547735	0.975304
BDKRB2	ENSG00000168398	protein_coding	0.948748	0.00255073	1.73106	0.000266033	-0.782313	0.150619
MLKL	ENSG00000168404	protein_coding	0.648482	3.5035e-06	0.98985	3.00638e-06	-0.341367	0.164135
CMAHP	ENSG00000168405	transcribed_unitary_pseudogene	1.69226	1.2689e-15	1.42071	2.45161e-05	0.27155	0.553575
RFWD3	ENSG00000168411	protein_coding	0.509799	3.02356e-07	0.224895	0.219425	0.284904	0.114124
MTNR1A	ENSG00000168412	protein_coding	-0.37574	NA	0	NA	0.0173588	NA
KCNG4	ENSG00000168418	protein_coding	-1.75233	0.132824	-1.20929	NA	-0.543034	NA
RHOH	ENSG00000168421	protein_coding	1.42895	1.02395e-05	0.798829	0.14826	0.63012	0.259052
KLHL30	ENSG00000168427	protein_coding	-0.00333365	0.986162	-0.0954422	0.757117	0.0921086	0.788805
COG7	ENSG00000168434	protein_coding	-0.117407	0.15335	-0.152735	0.269397	0.0353278	0.855123
CDC40	ENSG00000168438	protein_coding	0.0316461	0.716297	0.112378	0.389935	-0.0807322	0.589733
STIP1	ENSG00000168439	protein_coding	-0.197513	0.0542199	-0.00812393	0.973641	-0.189389	0.320604
SCNN1B	ENSG00000168447	protein_coding	1.95117	9.5391e-06	2.1172	0.00174833	-0.166028	0.875537
HR	ENSG00000168453	protein_coding	0.322916	0.155045	0.245887	0.55538	0.0770292	0.886432
TXNDC2	ENSG00000168454	protein_coding	0.211969	NA	0.680296	NA	-0.468327	NA
RAB31	ENSG00000168461	protein_coding	0.511201	0.0120077	0.776869	0.0169449	-0.265669	0.529379
REEP4	ENSG00000168476	protein_coding	0.601303	1.86683e-09	0.47148	0.00297863	0.129823	0.519459
TNXB	ENSG00000168477	protein_coding	1.17919	2.93931e-08	1.48595	1.26719e-05	-0.306764	0.509473
LGI3	ENSG00000168481	protein_coding	0.0554256	0.963257	1.68693	0.22209	-1.6315	NA
SFTPC	ENSG00000168484	protein_coding	-0.412127	NA	-0.585452	NA	0.173325	NA
BMP1	ENSG00000168487	protein_coding	-0.0266807	0.867858	0.116203	0.639563	-0.142883	0.579855
ATXN2L	ENSG00000168488	protein_coding	0.361268	2.55192e-05	0.431433	0.00183791	-0.0701646	0.730307
PHYHIP	ENSG00000168490	protein_coding	1.14535	0.00317558	0.863081	0.205117	0.282274	0.748706
CCDC110	ENSG00000168491	protein_coding	0.342634	0.0221821	0.256891	0.342317	0.0857435	0.807688
POLR3D	ENSG00000168495	protein_coding	-0.338032	1.80584e-05	-0.170948	0.241861	-0.167084	0.279896
FEN1	ENSG00000168496	protein_coding	0.129216	0.138602	-0.183949	0.204584	0.313166	0.0212559
CAVIN2	ENSG00000168497	protein_coding	0.760787	6.10192e-08	1.67604	1.34776e-14	-0.915258	3.7474e-05
MTCL1	ENSG00000168502	protein_coding	-0.342348	0.0244833	0.00213617	0.995947	-0.344484	0.208645
GBX2	ENSG00000168505	protein_coding	-1.57689	0.0603915	-1.43623	NA	-0.140655	NA
HJV	ENSG00000168509	protein_coding	-0.35046	0.00680583	-0.49119	0.0191947	0.14073	0.618695
SCGB1D1	ENSG00000168515	protein_coding	-0.760448	NA	-0.777801	NA	0.0173531	NA
HEXIM2	ENSG00000168517	protein_coding	-0.968616	4.37704e-08	-0.630967	0.0391418	-0.337649	0.351264
FNTA	ENSG00000168522	protein_coding	-0.186936	0.000743947	-0.114757	0.258029	-0.0721781	0.544502
SERINC2	ENSG00000168528	protein_coding	-0.600891	0.00369596	-0.475595	0.195919	-0.125296	0.803934
MYL1	ENSG00000168530	protein_coding	-0.775236	0.000209546	-0.499561	0.185589	-0.275675	0.54408
TRAPPC11	ENSG00000168538	protein_coding	0.0968505	0.220908	0.301671	0.00902212	-0.20482	0.109166
CHRM1	ENSG00000168539	protein_coding	-0.141789	NA	0	NA	0.25131	NA
COL3A1	ENSG00000168542	protein_coding	0.341768	0.219162	0.554159	0.22283	-0.212391	0.716653
GFRA2	ENSG00000168546	protein_coding	0.360956	0.133724	-0.472804	0.253508	0.83376	0.0311508
ING2	ENSG00000168556	protein_coding	0.0313669	0.899007	0.0795246	0.846116	-0.0481577	0.923114
CDKN2AIP	ENSG00000168564	protein_coding	0.34403	0.000717497	0.469439	0.00385497	-0.125409	0.567183
SNRNP48	ENSG00000168566	protein_coding	0.122101	0.287073	-0.230538	0.2099	0.352639	0.0468555
TMEM223	ENSG00000168569	protein_coding	-0.621776	2.2363e-17	-0.566392	1.88468e-06	-0.0553834	0.76567
SLC20A2	ENSG00000168575	protein_coding	-0.502178	0.000901741	-0.31374	0.257624	-0.188438	0.567151
CRYGA	ENSG00000168582	protein_coding	NA	NA	NA	NA	NA	NA
DYNLRB2	ENSG00000168589	protein_coding	0.210194	0.755844	0.491517	0.636365	-0.281323	0.811779
TMUB2	ENSG00000168591	protein_coding	-0.234549	2.13743e-07	-0.271709	0.000196073	0.03716	0.733538
ADAM29	ENSG00000168594	protein_coding	-0.29255	NA	0.434591	NA	-0.727141	NA
STAT3	ENSG00000168610	protein_coding	0.219943	0.0396183	0.267174	0.136739	-0.0472309	0.858378
ZSWIM1	ENSG00000168612	protein_coding	-0.255891	0.00715547	-0.337812	0.0298631	0.0819208	0.704765
ADAM9	ENSG00000168615	protein_coding	0.216598	0.0237066	0.197016	0.241707	0.0195825	0.939804
ADAM18	ENSG00000168619	protein_coding	-0.37574	NA	0	NA	0.0173588	NA
GDNF	ENSG00000168621	protein_coding	1.7877	1.50182e-05	2.82398	1.53552e-05	-1.03628	0.186831
SPINT5P	ENSG00000168630	processed_pseudogene	NA	NA	NA	NA	NA	NA
MUCL3	ENSG00000168631	protein_coding	-0.256159	NA	-0.585453	NA	0.329294	NA
WFDC13	ENSG00000168634	protein_coding	-0.37574	NA	0	NA	0.0173588	NA
AXIN2	ENSG00000168646	protein_coding	0.352285	0.00254099	0.253479	0.224541	0.0988067	0.711129
NDUFS5	ENSG00000168653	protein_coding	-0.51887	4.01135e-08	-0.153065	0.414621	-0.365804	0.0288172
VWA3B	ENSG00000168658	protein_coding	0.482092	0.160543	-1.04295	0.0616238	1.52504	0.00498465
ZNF30	ENSG00000168661	protein_coding	0.0502127	0.767607	-0.272828	0.26065	0.323041	0.189464
UGT3A2	ENSG00000168671	protein_coding	0.310297	NA	-0.970172	NA	1.28047	NA
LRATD2	ENSG00000168672	protein_coding	0.592297	0.000194861	0.599587	0.0227619	-0.00729021	0.987971
LDLRAD4	ENSG00000168675	protein_coding	-0.569697	0.000461228	-0.782366	0.00276207	0.212669	0.546284
KCTD19	ENSG00000168676	protein_coding	0.773561	NA	-0.585455	NA	1.35902	NA
SLC16A4	ENSG00000168679	protein_coding	0.851925	3.90491e-09	0.684602	0.00296775	0.167323	0.579281
IL7R	ENSG00000168685	protein_coding	1.2163	0.000620664	1.07226	0.0745377	0.144038	0.874631
TMEM208	ENSG00000168701	protein_coding	-0.0517245	0.679865	0.00311446	0.99078	-0.054839	0.826126
LRP1B	ENSG00000168702	protein_coding	0.433091	0.0876938	-0.278368	0.561843	0.711459	0.0941083
WFDC12	ENSG00000168703	protein_coding	NA	NA	NA	NA	NA	NA
AHCYL1	ENSG00000168710	protein_coding	0.117478	0.292509	0.351978	0.032669	-0.2345	0.207874
DNAJC21	ENSG00000168724	protein_coding	-0.415364	4.23412e-08	-0.217736	0.10859	-0.197628	0.173182
PKIG	ENSG00000168734	protein_coding	-0.133081	0.17	-0.0101578	0.96338	-0.122924	0.513264
NPNT	ENSG00000168743	protein_coding	2.2205	7.89421e-18	1.26975	0.00318071	0.95075	0.0406854
LINC01620	ENSG00000168746	lncRNA	0.143818	0.864643	-0.515246	0.720737	0.659064	NA
CA7	ENSG00000168748	protein_coding	-1.28803	0.157807	-0.287318	NA	-1.00072	NA
FAM178B	ENSG00000168754	protein_coding	-0.469075	0.134191	-0.612319	0.259658	0.143244	0.852165
TSPY2	ENSG00000168757	protein_coding	NA	NA	NA	NA	NA	NA
SEMA4C	ENSG00000168758	protein_coding	0.353088	0.00128784	0.411822	0.0216965	-0.0587337	0.828358
CNNM3	ENSG00000168763	protein_coding	0.462878	2.47195e-05	0.0734614	0.765425	0.389416	0.0436697
GSTM4	ENSG00000168765	protein_coding	-0.619643	2.57153e-09	-0.583087	0.000620026	-0.036556	0.89961
TET2	ENSG00000168769	protein_coding	0.0371007	0.712099	0.21056	0.1292	-0.173459	0.249947
CXXC4	ENSG00000168772	protein_coding	-0.634418	0.00332189	-0.490589	0.203204	-0.143828	0.784298
TCTN2	ENSG00000168778	protein_coding	0.35487	0.0270174	0.413465	0.117794	-0.0585958	0.881537
SHOX2	ENSG00000168779	protein_coding	0.865901	2.07917e-07	0.832986	0.00189125	0.0329149	0.943482
PPIP5K1	ENSG00000168781	protein_coding	-0.0485919	0.671422	-0.139346	0.432841	0.090754	0.660204
TSPAN5	ENSG00000168785	protein_coding	-2.02744	4.0964e-10	-0.110628	0.886509	-1.91681	0.000288537
ABHD15	ENSG00000168792	protein_coding	-0.0157788	0.925128	-0.055585	0.83987	0.0398063	0.902122
ZBTB5	ENSG00000168795	protein_coding	-0.0796851	0.266936	-0.0898844	0.470913	0.0101993	0.95554
CHTF8	ENSG00000168802	protein_coding	-0.196984	0.242031	-0.369427	0.17529	0.172443	0.606539
ADAL	ENSG00000168803	protein_coding	-0.350916	0.000146324	-0.14403	0.423298	-0.206886	0.244358
LCMT2	ENSG00000168806	protein_coding	0.127195	0.195419	0.0457453	0.817811	0.0814493	0.683443
SNTB2	ENSG00000168807	protein_coding	0.677818	5.32442e-12	0.32822	0.0570837	0.349599	0.0481843
IL12A	ENSG00000168811	protein_coding	0.820532	0.0769693	0.537083	0.51177	0.283448	0.756911
ZNF507	ENSG00000168813	protein_coding	0.0865418	0.374357	0.16519	0.29055	-0.0786487	0.681238
STX18	ENSG00000168818	protein_coding	-0.130022	0.0102185	-0.0201442	0.856803	-0.109878	0.234707
NSG1	ENSG00000168824	protein_coding	0.90568	0.0127499	1.05044	0.0655295	-0.144758	0.862253
ZBTB49	ENSG00000168826	protein_coding	-0.0307758	0.856388	0.163743	0.51133	-0.194518	0.447284
GFM1	ENSG00000168827	protein_coding	-0.186183	0.0179907	-0.0521833	0.756264	-0.134	0.381238
OR13J1	ENSG00000168828	protein_coding	NA	NA	NA	NA	NA	NA
HTR1E	ENSG00000168830	protein_coding	-0.37574	NA	0	NA	0.0173588	NA
FSTL5	ENSG00000168843	protein_coding	1.32491	0.259138	-0.365616	NA	1.69052	NA
TPTE2P5	ENSG00000168852	transcribed_unprocessed_pseudogene	0.369437	0.255029	0.134312	0.833824	0.235125	0.707176
DDX19A	ENSG00000168872	protein_coding	-0.131057	0.0569062	-0.0688394	0.607171	-0.0622174	0.672104
ATOH8	ENSG00000168874	protein_coding	0.643531	7.2908e-06	0.800875	0.000517291	-0.157344	0.628247
SOX14	ENSG00000168875	protein_coding	NA	NA	NA	NA	NA	NA
ANKRD49	ENSG00000168876	protein_coding	0.208647	0.0189491	0.071165	0.696908	0.137482	0.427032
SFTPB	ENSG00000168878	protein_coding	-0.214565	NA	0.0465826	NA	-0.261148	NA
USP39	ENSG00000168883	protein_coding	-0.605171	2.34037e-14	-0.28954	0.0364426	-0.315631	0.0256556
TNIP2	ENSG00000168884	protein_coding	-0.588554	5.84817e-07	-0.546704	0.00509275	-0.0418496	0.896875
C2orf68	ENSG00000168887	protein_coding	-0.450907	9.76359e-13	-0.340231	0.00113639	-0.110677	0.408288
TMEM150A	ENSG00000168890	protein_coding	-0.453938	0.000136056	0.231465	0.298644	-0.685402	0.000280721
RNF181	ENSG00000168894	protein_coding	-0.556721	4.28785e-12	-0.481264	0.000254447	-0.0754565	0.695882
VAMP5	ENSG00000168899	protein_coding	-0.612752	2.83056e-15	-0.390053	0.0025977	-0.222699	0.131607
BTNL3	ENSG00000168903	protein_coding	4.37096	8.92841e-06	3.8462	0.0101798	0.524764	0.800441
LRRC28	ENSG00000168904	protein_coding	-0.453474	2.04122e-09	-0.589731	1.19488e-06	0.136257	0.389831
MAT2A	ENSG00000168906	protein_coding	0.202164	0.216716	0.736684	0.00174499	-0.534519	0.0365739
PLA2G4F	ENSG00000168907	protein_coding	0.152467	0.555044	0.290302	0.49251	-0.137835	0.793193
ENHO	ENSG00000168913	protein_coding	0.281582	0.399745	0.885981	0.05239	-0.604399	0.218984
ZNF608	ENSG00000168916	protein_coding	0.800838	0.000229806	1.09251	0.00162353	-0.291668	0.529454
SLC35G2	ENSG00000168917	protein_coding	0.687694	1.84109e-05	0.685538	0.0075528	0.00215621	0.996572
INPP5D	ENSG00000168918	protein_coding	0.186014	0.249611	0.502842	0.0344997	-0.316828	0.237543
LETM1	ENSG00000168924	protein_coding	-0.0946179	0.24436	0.052446	0.741572	-0.147064	0.296081
CTRB1	ENSG00000168925	protein_coding	0.0921632	NA	0.431292	NA	-0.339129	NA
CTRB2	ENSG00000168928	protein_coding	-0.604483	NA	-0.365615	NA	-0.238869	NA
TRIM49	ENSG00000168930	protein_coding	0.0557732	NA	-0.585454	NA	0.641228	NA
TMEM129	ENSG00000168936	protein_coding	-0.520923	2.44939e-13	-0.360728	0.00231298	-0.160195	0.260153
PPIC	ENSG00000168938	protein_coding	-0.606008	1.50368e-12	-0.421589	0.00318929	-0.18442	0.286327
SPRY3	ENSG00000168939	protein_coding	-0.205269	0.166234	-0.281305	0.257613	0.0760358	0.821427
CEP120	ENSG00000168944	protein_coding	0.556853	1.63962e-18	0.606153	6.83919e-10	-0.0493006	0.741371
STXBP6	ENSG00000168952	protein_coding	0.154489	0.2989	0.511523	0.0167704	-0.357034	0.128724
TM4SF20	ENSG00000168955	protein_coding	NA	NA	NA	NA	NA	NA
MFF	ENSG00000168958	protein_coding	-0.594948	1.52643e-20	-0.397729	0.000153843	-0.197219	0.101684
GRM5	ENSG00000168959	protein_coding	0.846375	0.386634	1.40063	NA	-0.55426	NA
LGALS9	ENSG00000168961	protein_coding	0.0181521	0.93645	0.202066	0.534823	-0.183914	0.60699
PMCHL1	ENSG00000168967	transcribed_unprocessed_pseudogene	NA	NA	NA	NA	NA	NA
JMJD7-PLA2G4B	ENSG00000168970	protein_coding	1.25262	1.38035e-07	0.239124	0.63903	1.0135	0.0119295
OR7E102P	ENSG00000168992	unprocessed_pseudogene	-0.117764	NA	-0.530943	NA	0.413179	NA
CPLX1	ENSG00000168993	protein_coding	0.364033	0.0587819	-0.251133	0.490524	0.615166	0.0531429
PXDC1	ENSG00000168994	protein_coding	1.07793	1.56145e-10	1.06739	8.68331e-05	0.0105324	0.984793
SIGLEC7	ENSG00000168995	protein_coding	0.671094	0.258428	2.01454	0.00509275	-1.34345	0.0502372
NTSR2	ENSG00000169006	protein_coding	0.701049	0.0402478	0.554854	0.342679	0.146194	0.846206
E2F6	ENSG00000169016	protein_coding	-0.182618	0.0313473	0.0427127	0.815254	-0.225331	0.127018
FEM1B	ENSG00000169018	protein_coding	0.209419	0.158567	0.36355	0.126597	-0.154132	0.608002
COMMD8	ENSG00000169019	protein_coding	-0.255022	0.0928234	0.0728378	0.818252	-0.32786	0.218984
ATP5ME	ENSG00000169020	protein_coding	-0.634486	5.88547e-12	-0.474077	0.00196497	-0.160409	0.41162
UQCRFS1	ENSG00000169021	protein_coding	-0.876436	5.13759e-17	-0.396491	0.0291242	-0.479945	0.00835674
SLC49A3	ENSG00000169026	protein_coding	0.211561	0.151412	0.183842	0.481287	0.0277184	0.939782
COL4A3	ENSG00000169031	protein_coding	1.3387	3.85661e-06	1.08887	0.0267824	0.249835	0.717547
MAP2K1	ENSG00000169032	protein_coding	-0.0222565	0.776645	-0.098858	0.393726	0.0766015	0.559683
KLK7	ENSG00000169035	protein_coding	-0.297757	NA	0	NA	0.095342	NA
PMCHL2	ENSG00000169040	transcribed_unprocessed_pseudogene	NA	NA	NA	NA	NA	NA
HNRNPH1	ENSG00000169045	protein_coding	0.364925	4.53079e-05	0.234985	0.141079	0.12994	0.496816
IRS1	ENSG00000169047	protein_coding	-0.803233	3.24049e-06	-0.857333	0.00236036	0.0541001	0.910045
MECP2	ENSG00000169057	protein_coding	0.0493669	0.590015	-0.0562528	0.731382	0.10562	0.508507
VCX3A	ENSG00000169059	protein_coding	-0.297757	NA	0	NA	0.095342	NA
UPF3A	ENSG00000169062	protein_coding	0.307155	0.00237605	-0.167489	0.380108	0.474644	0.00383576
ZBBX	ENSG00000169064	protein_coding	0.370121	NA	0.238941	NA	0.13118	NA
ACTBL2	ENSG00000169067	protein_coding	0.631176	NA	0.0190849	NA	0.612092	NA
ROR2	ENSG00000169071	protein_coding	1.19682	7.33444e-05	1.71126	4.54342e-05	-0.514438	0.263208
Z99496.1	ENSG00000169075	processed_pseudogene	-0.297757	NA	0	NA	0.095342	NA
AR	ENSG00000169083	protein_coding	-0.180448	0.195398	-0.342442	0.120712	0.161994	0.553869
DHRSX	ENSG00000169084	protein_coding	-1.09128	2.86194e-19	-0.506972	0.0149729	-0.584312	0.00549182
VXN	ENSG00000169085	protein_coding	0.633397	0.204616	-0.89766	0.352133	1.53106	0.0929082
HSPBAP1	ENSG00000169087	protein_coding	0.348432	0.0126321	0.151808	0.583191	0.196624	0.490979
ASMTL	ENSG00000169093	protein_coding	-0.230638	0.0110658	-0.137466	0.420435	-0.0931721	0.636087
SLC25A6	ENSG00000169100	protein_coding	-0.397588	1.58354e-05	-0.214568	0.204413	-0.183019	0.318791
CHST14	ENSG00000169105	protein_coding	-0.0630147	0.555539	-0.103565	0.560574	0.0405504	0.858117
PARM1	ENSG00000169116	protein_coding	0.136686	0.394516	-0.236618	0.368036	0.373303	0.14179
CSNK1G1	ENSG00000169118	protein_coding	0.278305	0.000302547	0.374464	0.00180151	-0.096159	0.543844
FAM110B	ENSG00000169122	protein_coding	-0.813349	2.79438e-06	-0.63142	0.0331503	-0.18193	0.64836
ARMC4	ENSG00000169126	protein_coding	1.88788	0.0234946	2.95046	0.00771351	-1.06258	0.364343
AFAP1L2	ENSG00000169129	protein_coding	0.116986	0.494764	-0.109829	0.725156	0.226816	0.442921
ZNF354A	ENSG00000169131	protein_coding	0.291448	0.00579951	0.415808	0.0127253	-0.124361	0.570686
ATF5	ENSG00000169136	protein_coding	-0.136066	0.492611	-0.00230298	0.996229	-0.133763	0.734001
UBE2V2	ENSG00000169139	protein_coding	-0.0564156	0.415113	0.0318386	0.811634	-0.0882542	0.476253
GOT1L1	ENSG00000169154	protein_coding	-0.37574	NA	0	NA	0.0173588	NA
ZBTB43	ENSG00000169155	protein_coding	-0.494178	1.09967e-05	0.0332181	0.900854	-0.527396	0.00522544
AL159987.1	ENSG00000169164	transcribed_unprocessed_pseudogene	NA	NA	NA	NA	NA	NA
CPT1C	ENSG00000169169	protein_coding	0.0824249	0.761475	0.271037	0.501435	-0.188612	0.675382
PCSK9	ENSG00000169174	protein_coding	0.0557766	NA	0.238941	NA	-0.183164	NA
XPO6	ENSG00000169180	protein_coding	0.316861	5.85435e-05	0.586796	1.54944e-06	-0.269935	0.0487264
GSG1L	ENSG00000169181	protein_coding	-0.203497	0.732064	-1.11372	0.215101	0.910218	0.362686
MN1	ENSG00000169184	protein_coding	-0.151073	0.380943	-0.472028	0.0630272	0.320955	0.263285
APEX2	ENSG00000169188	protein_coding	0.0603228	0.723827	0.0546381	0.858406	0.00568466	0.988907
NSMCE1	ENSG00000169189	protein_coding	-0.623313	2.72349e-14	-0.229	0.125041	-0.394312	0.0051514
CCDC126	ENSG00000169193	protein_coding	-0.0586435	0.614574	-0.0169523	0.942216	-0.0416912	0.866053
IL13	ENSG00000169194	protein_coding	0.225193	0.849588	0.243067	NA	-0.0178739	NA
NPIPB12	ENSG00000169203	protein_coding	1.00609	0.234299	0.892061	0.521356	0.114026	NA
OR10G3	ENSG00000169208	protein_coding	-0.37574	NA	0	NA	0.0173588	NA
RAB3B	ENSG00000169213	protein_coding	-0.139516	NA	-0.750333	NA	0.610817	NA
OR6F1	ENSG00000169214	protein_coding	NA	NA	NA	NA	NA	NA
CD2BP2	ENSG00000169217	protein_coding	0.0747925	0.335162	0.0663114	0.640885	0.00848115	0.967004
RSPO1	ENSG00000169218	protein_coding	0.404365	NA	0.431297	NA	-0.0269314	NA
RGS14	ENSG00000169220	protein_coding	-0.888774	2.20125e-10	-0.79747	0.000530924	-0.0913036	0.800441
TBC1D10B	ENSG00000169221	protein_coding	-0.123239	0.235448	-0.132439	0.46827	0.00920032	0.97445
LMAN2	ENSG00000169223	protein_coding	-0.358958	1.46602e-08	-0.231836	0.0335293	-0.127122	0.320604
GCSAML	ENSG00000169224	protein_coding	1.25535	0.000980964	1.10515	0.0644089	0.150201	0.857945
RAB24	ENSG00000169228	protein_coding	0.00302932	0.980731	-0.20711	0.191576	0.210139	0.200468
PRELID1	ENSG00000169230	protein_coding	0.00952224	0.95461	0.0110438	0.970802	-0.00152159	0.99671
THBS3	ENSG00000169231	protein_coding	1.01824	2.8454e-13	0.869346	0.000107483	0.148893	0.636858
CA5B	ENSG00000169239	protein_coding	1.24257	9.4679e-14	0.691092	0.0138726	0.55148	0.0623968
SLC50A1	ENSG00000169241	protein_coding	-0.156503	0.215625	-0.113796	0.629528	-0.042707	0.885695
EFNA1	ENSG00000169242	protein_coding	-0.0187144	0.941532	0.349989	0.307151	-0.368704	0.302026
CXCL10	ENSG00000169245	protein_coding	0.68264	0.103418	-0.170802	0.848267	0.853442	0.252194
NPIPB3	ENSG00000169246	protein_coding	0.388718	0.106245	0.185677	0.694726	0.203041	0.68321
SH3TC2	ENSG00000169247	protein_coding	-0.0864167	0.656172	-0.205877	0.506909	0.11946	0.745486
CXCL11	ENSG00000169248	protein_coding	0.498453	0.171003	-0.828258	0.181108	1.32671	0.0244347
ZRSR2	ENSG00000169249	protein_coding	0.478231	4.77861e-12	0.175422	0.16708	0.302808	0.0102892
NMD3	ENSG00000169251	protein_coding	0.0399071	0.602147	0.234318	0.0236542	-0.194411	0.0791398
ADRB2	ENSG00000169252	protein_coding	0.221852	0.169571	0.87874	0.000132372	-0.656888	0.00680183
AL669983.1	ENSG00000169253	processed_pseudogene	-0.419287	0.0645226	-0.58478	0.1292	0.165493	0.753879
B3GALNT1	ENSG00000169255	protein_coding	0.791787	1.18937e-05	0.709451	0.0170672	0.0823364	0.857952
GPRIN1	ENSG00000169258	protein_coding	0.3481	0.25235	0.714426	0.105255	-0.366326	0.468264
HSPB3	ENSG00000169271	protein_coding	-0.281471	0.0197634	-0.13756	0.560089	-0.143911	0.572569
KCNAB1	ENSG00000169282	protein_coding	1.62616	6.85711e-06	1.19065	0.0554209	0.435509	0.587902
MRPL1	ENSG00000169288	protein_coding	-0.204953	0.0358872	0.107588	0.570425	-0.312541	0.0566459
SHE	ENSG00000169291	protein_coding	0.253611	0.116667	0.324857	0.231762	-0.0712459	0.853158
NR0B1	ENSG00000169297	protein_coding	1.22537	0.186151	-0.338135	NA	1.5635	NA
PGM2	ENSG00000169299	protein_coding	0.699082	1.40881e-06	1.05996	1.87523e-06	-0.360876	0.164698
STK32A	ENSG00000169302	protein_coding	0.769838	0.000436678	0.764214	0.0304309	0.00562398	0.992914
IL1RAPL1	ENSG00000169306	protein_coding	1.44176	0.000279486	0.627118	0.398696	0.814641	0.249241
P2RY12	ENSG00000169313	protein_coding	1.33059	5.9997e-05	0.978482	0.0679055	0.352106	0.581428
C22orf15	ENSG00000169314	protein_coding	0.597467	0.563926	0.252791	NA	0.344676	NA
GUSBP12	ENSG00000169325	unprocessed_pseudogene	-0.37574	NA	0	NA	0.0173588	NA
OR5AU1	ENSG00000169327	protein_coding	0.13376	NA	-0.585454	NA	0.719214	NA
MINAR1	ENSG00000169330	protein_coding	0.763762	0.195635	-0.488164	0.669125	1.25193	0.218705
PDILT	ENSG00000169340	protein_coding	-0.37574	NA	0	NA	0.0173588	NA
UMOD	ENSG00000169344	protein_coding	-0.37574	NA	0	NA	0.0173588	NA
GP2	ENSG00000169347	protein_coding	-0.297757	NA	0	NA	0.095342	NA
SLC33A1	ENSG00000169359	protein_coding	0.181985	0.1294	-0.108782	0.63828	0.290766	0.151159
SNUPN	ENSG00000169371	protein_coding	-0.214686	0.000996286	-0.238561	0.0272139	0.0238744	0.889413
CRADD	ENSG00000169372	protein_coding	-0.58326	3.55898e-11	-0.445602	0.00230985	-0.137659	0.470645
SIN3A	ENSG00000169375	protein_coding	0.367182	5.62476e-05	0.211313	0.203693	0.155869	0.403299
ARL13B	ENSG00000169379	protein_coding	0.487633	0.00264043	0.912994	0.000193425	-0.425361	0.126439
RNASE2	ENSG00000169385	protein_coding	0.817018	0.379049	2.16494	0.0589187	-1.34792	NA
ELSPBP1	ENSG00000169393	protein_coding	-0.490111	NA	-0.58545	NA	0.0953392	NA
RNASE3	ENSG00000169397	protein_coding	0.0921648	NA	0.431294	NA	-0.339129	NA
PTK2	ENSG00000169398	protein_coding	0.132113	0.0129557	0.23401	0.00486286	-0.101897	0.309488
RSPH10B2	ENSG00000169402	protein_coding	1.3622	0.102414	0.830638	NA	0.531561	NA
PTAFR	ENSG00000169403	protein_coding	0.730546	0.00868587	1.75427	2.6207e-05	-1.02372	0.0233544
PTPN9	ENSG00000169410	protein_coding	0.292197	0.0962495	1.24001	8.08405e-07	-0.947815	0.000182533
RNASE6	ENSG00000169413	protein_coding	0.565396	0.0781902	1.57623	0.00067112	-1.01083	0.0439156
NPR1	ENSG00000169418	protein_coding	0.537558	0.000269619	0.964023	2.83695e-05	-0.426465	0.108681
KCNK9	ENSG00000169427	protein_coding	-1.03221	0.000337935	-0.989454	0.0451423	-0.0427583	0.960898
CXCL8	ENSG00000169429	protein_coding	4.23565	9.01608e-07	7.91933	3.10199e-10	-3.68367	0.00393246
SCN9A	ENSG00000169432	protein_coding	0.961994	3.28019e-05	0.0980159	0.854713	0.863978	0.0285968
RASSF6	ENSG00000169435	protein_coding	0.641438	0.186849	0.14282	0.888156	0.498618	0.601305
COL22A1	ENSG00000169436	protein_coding	2.93483	0.000153889	3.22271	0.00798391	-0.287879	0.879238
SDC2	ENSG00000169439	protein_coding	0.939024	2.9446e-10	0.706166	0.00452243	0.232858	0.468413
CD52	ENSG00000169442	protein_coding	0.509753	0.0703099	1.24986	0.00263826	-0.740105	0.110399
MMGT1	ENSG00000169446	protein_coding	-0.165128	0.0032025	-0.0156316	0.903686	-0.149497	0.137533
SPRR1B	ENSG00000169469	protein_coding	NA	NA	NA	NA	NA	NA
SPRR1A	ENSG00000169474	protein_coding	NA	NA	NA	NA	NA	NA
OR4K14	ENSG00000169484	protein_coding	NA	NA	NA	NA	NA	NA
OR4K15	ENSG00000169488	protein_coding	-0.37574	NA	0	NA	0.0173588	NA
TM2D2	ENSG00000169490	protein_coding	-0.155059	0.0360142	-0.282933	0.0150024	0.127874	0.36474
HTRA4	ENSG00000169495	protein_coding	2.67777	0.00076178	1.67808	0.206863	0.999693	0.46514
PLEKHA2	ENSG00000169499	protein_coding	0.883947	3.96348e-09	0.913882	0.000160341	-0.0299345	0.94457
CLIC4	ENSG00000169504	protein_coding	0.371679	0.0431936	0.786599	0.00544914	-0.41492	0.209316
SLC38A11	ENSG00000169507	protein_coding	-0.00029563	0.999228	0.46865	0.31948	-0.468946	0.342094
GPR183	ENSG00000169508	protein_coding	1.93222	1.10476e-08	2.85724	1.64237e-08	-0.925026	0.106126
CRCT1	ENSG00000169509	protein_coding	-0.37574	NA	0	NA	0.0173588	NA
CCDC8	ENSG00000169515	protein_coding	1.08151	6.71315e-05	1.11152	0.0130062	-0.030012	0.971251
METTL15	ENSG00000169519	protein_coding	-0.00467344	0.967781	-0.0624671	0.725324	0.0577937	0.769132
ZNF280A	ENSG00000169548	protein_coding	0.403885	NA	1.82082	NA	-1.41693	NA
MUC15	ENSG00000169550	protein_coding	-0.526499	NA	-0.777806	NA	0.251307	NA
CT55	ENSG00000169551	protein_coding	-0.646076	NA	-0.585449	NA	0	NA
ZEB2	ENSG00000169554	protein_coding	0.390524	0.000757756	0.282451	0.170683	0.108073	0.681677
GJB1	ENSG00000169562	protein_coding	-0.412127	NA	-0.585452	NA	0.173324	NA
PCBP1	ENSG00000169564	protein_coding	-0.360586	3.9873e-07	-0.238079	0.0539577	-0.122507	0.409888
HINT1	ENSG00000169567	protein_coding	-0.292487	0.00120267	-0.194799	0.234218	-0.0976876	0.626433
DTWD2	ENSG00000169570	protein_coding	-0.326069	5.78265e-05	-0.234319	0.0986768	-0.0917501	0.613615
VPREB1	ENSG00000169575	protein_coding	NA	NA	NA	NA	NA	NA
CLIC3	ENSG00000169583	protein_coding	0.550545	0.130957	0.700458	0.220957	-0.149913	0.844921
INO80E	ENSG00000169592	protein_coding	0.0877731	0.163909	-0.100689	0.353923	0.188462	0.0620229
BNC1	ENSG00000169594	protein_coding	-0.221219	0.637079	-0.0999431	0.909009	-0.121276	0.902828
DFFB	ENSG00000169598	protein_coding	1.03677	2.64474e-13	0.508763	0.0345092	0.528012	0.0262827
NFU1	ENSG00000169599	protein_coding	-0.420018	1.65346e-06	-0.273977	0.0742269	-0.146041	0.42692
ANTXR1	ENSG00000169604	protein_coding	0.468767	0.00750522	0.472906	0.11376	-0.00413934	0.993929
GKN1	ENSG00000169605	protein_coding	-0.063803	NA	0	NA	0.329295	NA
CKAP2L	ENSG00000169607	protein_coding	1.23822	0.00238768	-0.451331	0.628715	1.68955	0.0205827
C15orf40	ENSG00000169609	protein_coding	0.184039	0.0756033	0.0289636	0.898032	0.155075	0.432602
RAMAC	ENSG00000169612	protein_coding	-0.373324	1.7291e-07	-0.354259	0.00257566	-0.019065	0.925642
PROKR1	ENSG00000169618	protein_coding	1.52154	0.0338531	1.07988	0.366643	0.441666	NA
APLF	ENSG00000169621	protein_coding	0.19283	0.0517699	0.157046	0.370353	0.0357838	0.881006
BOLA2B	ENSG00000169627	protein_coding	0.162643	0.7572	0.560392	0.436204	-0.397749	0.604891
RGPD8	ENSG00000169629	protein_coding	0.11104	0.718953	0.236162	0.636062	-0.125122	0.833258
HIC2	ENSG00000169635	protein_coding	0.370696	0.00764979	0.305922	0.209827	0.0647743	0.850743
LUZP1	ENSG00000169641	protein_coding	0.201745	0.11461	0.541104	0.00427722	-0.339359	0.108508
HEXD	ENSG00000169660	protein_coding	-0.135953	0.133604	-0.207133	0.162556	0.0711804	0.714771
BCRP6	ENSG00000169662	unprocessed_pseudogene	NA	NA	NA	NA	NA	NA
BCRP2	ENSG00000169668	transcribed_unprocessed_pseudogene	-0.0222072	NA	-0.173257	NA	0.15105	NA
DRD5	ENSG00000169676	protein_coding	-0.375743	NA	0.0190888	NA	-0.394832	NA
BUB1	ENSG00000169679	protein_coding	-0.599737	0.0124479	-0.383204	0.385427	-0.216532	0.68333
SPNS1	ENSG00000169682	protein_coding	0.530823	0.0195006	-0.601941	0.156961	1.13276	0.00331223
LRRC45	ENSG00000169683	protein_coding	0.0448725	0.684212	-0.0831696	0.651268	0.128042	0.477581
CHRNA5	ENSG00000169684	protein_coding	-0.380833	0.260442	0.205954	0.756243	-0.586787	0.318863
MT1B	ENSG00000169688	protein_coding	-0.646083	NA	0.238926	NA	-0.88501	NA
CENPX	ENSG00000169689	protein_coding	-0.317429	0.00194216	-0.354238	0.0376248	0.036809	0.891553
AGPAT2	ENSG00000169692	protein_coding	-0.449007	0.0012286	-0.388167	0.106039	-0.0608399	0.866981
ASPSCR1	ENSG00000169696	protein_coding	-0.271421	0.00868033	-0.487786	0.00263338	0.216365	0.267038
GP9	ENSG00000169704	protein_coding	0.272492	0.754417	1.99246	0.053713	-1.71997	0.0970714
FASN	ENSG00000169710	protein_coding	1.16658	3.2878e-07	2.24827	2.76555e-10	-1.08168	0.00497697
CNBP	ENSG00000169714	protein_coding	-0.128376	0.0297876	-0.081518	0.463045	-0.0468585	0.724831
MT1E	ENSG00000169715	protein_coding	0.522342	0.115985	2.20092	3.82727e-06	-1.67857	0.000588621
ACTRT2	ENSG00000169717	protein_coding	NA	NA	NA	NA	NA	NA
DUS1L	ENSG00000169718	protein_coding	-0.39032	8.76887e-08	-0.2542	0.0441035	-0.13612	0.363787
GPS1	ENSG00000169727	protein_coding	-0.318287	0.00294584	-0.422047	0.0153242	0.10376	0.664641
RFNG	ENSG00000169733	protein_coding	-0.588854	1.46042e-11	-0.66423	2.26776e-06	0.0753758	0.722941
DCXR	ENSG00000169738	protein_coding	-0.519017	1.84513e-05	-0.286062	0.19732	-0.232955	0.339338
ZNF32	ENSG00000169740	protein_coding	-0.84307	4.36492e-22	-0.620471	1.21003e-05	-0.222598	0.193143
LDB2	ENSG00000169744	protein_coding	0.348156	0.00892257	0.657008	0.00144295	-0.308852	0.203825
RAC3	ENSG00000169750	protein_coding	2.57493	5.03687e-08	2.18677	0.00133784	0.388162	0.638322
NRG4	ENSG00000169752	protein_coding	-0.688945	2.33109e-05	-0.462595	0.107589	-0.22635	0.52219
LIMS1	ENSG00000169756	protein_coding	-0.232564	0.0237189	-0.336988	0.0434683	0.104425	0.636819
TMEM266	ENSG00000169758	protein_coding	-1.52281	6.20127e-10	-1.36707	0.000721767	-0.155744	0.80473
NLGN1	ENSG00000169760	protein_coding	1.66825	8.28465e-10	2.0103	2.63629e-07	-0.342051	0.475342
TAPT1	ENSG00000169762	protein_coding	-0.33306	3.23515e-05	-0.353804	0.00736642	0.0207443	0.926975
PRYP3	ENSG00000169763	protein_coding	NA	NA	NA	NA	NA	NA
UGP2	ENSG00000169764	protein_coding	-0.452227	2.66718e-05	0.0620132	0.800619	-0.514241	0.00432024
TAS2R1	ENSG00000169777	protein_coding	-0.412128	NA	-0.585451	NA	0.173323	NA
LINGO1	ENSG00000169783	protein_coding	1.16203	0.00210874	0.351124	0.655247	0.810904	0.250185
PRY	ENSG00000169789	protein_coding	NA	NA	NA	NA	NA	NA
RBMY1F	ENSG00000169800	protein_coding	NA	NA	NA	NA	NA	NA
PRY2	ENSG00000169807	protein_coding	NA	NA	NA	NA	NA	NA
RBMY1HP	ENSG00000169811	unprocessed_pseudogene	NA	NA	NA	NA	NA	NA
HNRNPF	ENSG00000169813	protein_coding	0.0505862	0.464399	0.0645788	0.589975	-0.0139926	0.931806
BTD	ENSG00000169814	protein_coding	0.279518	0.0134829	0.0757308	0.754727	0.203788	0.348728
CSGALNACT2	ENSG00000169826	protein_coding	0.0374324	0.68272	0.213204	0.0891739	-0.175772	0.195731
TACR3	ENSG00000169836	protein_coding	0.577745	0.0614276	0.462149	0.380775	0.115596	0.865948
GSX1	ENSG00000169840	protein_coding	-0.297757	NA	0	NA	0.095342	NA
TSPY14P	ENSG00000169849	unprocessed_pseudogene	NA	NA	NA	NA	NA	NA
PCDH7	ENSG00000169851	protein_coding	0.794398	0.00258282	0.634363	0.166108	0.160035	0.798912
ROBO1	ENSG00000169855	protein_coding	0.122962	0.502779	0.242872	0.411477	-0.11991	0.741371
ONECUT1	ENSG00000169856	protein_coding	0.0921645	NA	0.0190973	NA	0.0730671	NA
AVEN	ENSG00000169857	protein_coding	-0.213329	0.01282	-0.031401	0.870669	-0.181928	0.252859
P2RY1	ENSG00000169860	protein_coding	-0.22063	0.495232	-0.336889	0.537676	0.11626	0.870384
CTNND2	ENSG00000169862	protein_coding	0.283807	0.640763	-0.421856	0.694073	0.705664	0.502535
TRIM56	ENSG00000169871	protein_coding	0.0917879	0.405495	-0.168304	0.347543	0.260092	0.133623
MUC17	ENSG00000169876	protein_coding	0.404353	NA	0.0191009	NA	0.385252	NA
AHSP	ENSG00000169877	protein_coding	0.739393	0.466045	2.10557	0.13758	-1.36618	0.379523
WNT10B	ENSG00000169884	protein_coding	0.633604	0.0464137	-0.313563	0.627116	0.947167	0.0802994
CALML6	ENSG00000169885	protein_coding	1.00391	0.0400693	-0.0739363	0.948268	1.07785	0.223592
REPS2	ENSG00000169891	protein_coding	1.15833	0.00226596	1.49922	0.0139154	-0.340882	0.685538
MUC3A	ENSG00000169894	protein_coding	-0.539946	0.014756	-0.555212	0.145113	0.0152659	0.982127
SYAP1	ENSG00000169895	protein_coding	-0.00364171	0.968455	0.0371162	0.800619	-0.0407579	0.800689
ITGAM	ENSG00000169896	protein_coding	0.802225	6.34163e-05	0.884091	0.00630951	-0.0818661	0.874631
PYDC1	ENSG00000169900	protein_coding	-0.484907	NA	-0.97017	NA	0.485263	NA
TPST1	ENSG00000169902	protein_coding	0.837066	9.42807e-10	1.28465	8.4673e-10	-0.447583	0.0586761
TM4SF4	ENSG00000169903	protein_coding	0.721224	0.444021	0.144359	0.941665	0.576865	NA
TOR1AIP2	ENSG00000169905	protein_coding	0.132417	0.353958	0.544968	0.00682319	-0.41255	0.0588325
S100G	ENSG00000169906	protein_coding	NA	NA	NA	NA	NA	NA
TM4SF1	ENSG00000169908	protein_coding	0.262889	0.0796807	0.971499	8.45892e-06	-0.70861	0.00181347
OTUD3	ENSG00000169914	protein_coding	0.353908	0.000232797	0.154081	0.404196	0.199827	0.278946
OTUD7A	ENSG00000169918	protein_coding	0.415615	0.00125358	0.409594	0.0461566	0.00602093	0.986599
GUSB	ENSG00000169919	protein_coding	0.32497	1.64678e-05	0.157306	0.262344	0.167664	0.248007
BRD3	ENSG00000169925	protein_coding	0.251563	0.0042393	-0.089789	0.617155	0.341352	0.0204932
KLF13	ENSG00000169926	protein_coding	0.430612	0.0119195	0.42596	0.148621	0.00465142	0.992914
FRMPD4	ENSG00000169933	protein_coding	-0.25515	0.434488	-0.472261	0.376887	0.217111	0.744228
ZFPM2	ENSG00000169946	protein_coding	-0.15351	0.260199	-0.32697	0.124656	0.173459	0.500351
ZNF764	ENSG00000169951	protein_coding	-0.622631	5.79748e-10	-0.401675	0.0192877	-0.220956	0.270739
HSFY2	ENSG00000169953	protein_coding	NA	NA	NA	NA	NA	NA
ZNF747	ENSG00000169955	protein_coding	-0.235728	0.000437991	-0.219338	0.0522087	-0.0163896	0.929081
ZNF768	ENSG00000169957	protein_coding	-0.668925	1.77393e-13	-0.588235	7.07997e-05	-0.0806901	0.71533
TAS1R3	ENSG00000169962	protein_coding	0.515724	0.147991	0.410573	0.513398	0.105151	0.896862
TMEM42	ENSG00000169964	protein_coding	-0.166558	0.0143112	-0.461063	7.89257e-06	0.294504	0.00764854
MAP3K2	ENSG00000169967	protein_coding	0.532245	2.37028e-07	0.346582	0.0524279	0.185663	0.381163
PUSL1	ENSG00000169972	protein_coding	0.0170779	0.901378	-0.553007	0.000609031	0.570085	0.000398608
SF3B5	ENSG00000169976	protein_coding	-0.401492	1.49307e-08	-0.274308	0.0237075	-0.127184	0.388223
ZNF35	ENSG00000169981	protein_coding	-0.430243	4.96093e-12	-0.0814199	0.517303	-0.348823	0.000436218
TIGD4	ENSG00000169989	protein_coding	1.15648	0.01739	1.61694	0.0293508	-0.460463	0.628247
IFFO2	ENSG00000169991	protein_coding	1.33119	1.46053e-10	1.20869	0.000338697	0.122502	0.817506
NLGN2	ENSG00000169992	protein_coding	0.465331	2.49972e-06	0.269624	0.124077	0.195707	0.31333
MYO7B	ENSG00000169994	protein_coding	-0.372889	0.0268895	-0.407498	0.158735	0.0346088	0.939804
CHD3	ENSG00000170004	protein_coding	-0.0254136	0.886901	0.204862	0.418235	-0.230276	0.382662
TMEM154	ENSG00000170006	protein_coding	1.00684	0.00355506	2.48293	9.53404e-07	-1.47609	0.0051447
MYRIP	ENSG00000170011	protein_coding	0.618268	0.0447654	0.329593	0.581134	0.288676	0.662111
ALCAM	ENSG00000170017	protein_coding	1.11891	1.62382e-08	0.9711	0.00251138	0.147811	0.754064
YWHAG	ENSG00000170027	protein_coding	-0.309699	8.3625e-05	-0.223631	0.105535	-0.0860682	0.627957
UBE2E3	ENSG00000170035	protein_coding	-0.496345	2.75759e-10	-0.52321	4.0088e-05	0.0268648	0.903383
CNTROB	ENSG00000170037	protein_coding	-0.0800952	0.409589	-0.353688	0.00958172	0.273593	0.0636908
TRAPPC1	ENSG00000170043	protein_coding	-0.466704	5.19058e-13	-0.510592	9.92904e-07	0.0438879	0.791105
ZPLD1	ENSG00000170044	protein_coding	2.56986	0.000152237	1.04925	0.386174	1.5206	0.135665
KCNAB3	ENSG00000170049	protein_coding	0.649969	0.143637	0.104619	0.91186	0.54535	0.496098
SERPINA9	ENSG00000170054	protein_coding	-0.646076	NA	-0.585449	NA	0	NA
FAM153A	ENSG00000170074	protein_coding	1.48406	0.0020684	0.796679	0.350142	0.687385	0.42192
GPR37L1	ENSG00000170075	protein_coding	-0.180193	0.865283	0.86048	0.552717	-1.04067	NA
SIMC1	ENSG00000170085	protein_coding	-0.43264	0.00210713	0.120878	0.682964	-0.553518	0.0188235
TMEM192	ENSG00000170088	protein_coding	-0.311082	0.00180579	-0.316775	0.0592152	0.00569342	0.985389
AC106795.1	ENSG00000170089	transcribed_unprocessed_pseudogene	0.144803	0.589931	-0.117611	0.812951	0.262414	0.587207
NSG2	ENSG00000170091	protein_coding	2.90439	4.36352e-05	1.78676	0.12182	1.11763	0.319578
SPDYE5	ENSG00000170092	protein_coding	-0.37574	NA	0	NA	0.0173588	NA
SERPINA6	ENSG00000170099	protein_coding	NA	NA	NA	NA	NA	NA
ZNF778	ENSG00000170100	protein_coding	-0.140255	0.107998	-0.388463	0.002848	0.248209	0.0868158
NIPA1	ENSG00000170113	protein_coding	0.386571	1.44644e-05	0.128634	0.465644	0.257937	0.108792
FOXD4	ENSG00000170122	protein_coding	0.401819	0.467055	0.193933	0.851644	0.207886	0.852936
GPR25	ENSG00000170128	protein_coding	-0.838233	NA	-1.55745	NA	0.719214	NA
UBE2E1	ENSG00000170142	protein_coding	0.0380126	0.558292	0.0779901	0.456413	-0.0399775	0.754246
HNRNPA3	ENSG00000170144	protein_coding	0.348073	1.59603e-07	0.301775	0.00624064	0.0462975	0.780568
SIK2	ENSG00000170145	protein_coding	0.265228	0.0413872	0.0900491	0.740627	0.175179	0.50521
AL391987.1	ENSG00000170152	protein_coding	NA	NA	NA	NA	NA	NA
RNF150	ENSG00000170153	protein_coding	-0.254454	0.271983	-0.700659	0.0433518	0.446206	0.259939
CCDC144A	ENSG00000170160	protein_coding	1.15935	0.104777	0.530256	0.710448	0.629092	0.675382
AL512625.1	ENSG00000170161	lncRNA	-0.352605	0.220722	-0.0196443	0.975853	-0.332961	0.536564
VGLL2	ENSG00000170162	protein_coding	-0.863085	3.68298e-06	-0.504345	0.131299	-0.35874	0.341832
HOXD4	ENSG00000170166	protein_coding	0.749508	0.00287439	0.980506	0.012353	-0.230998	0.659394
CHRNB1	ENSG00000170175	protein_coding	-0.226294	0.0740844	-0.152147	0.522271	-0.0741476	0.801264
HOXD12	ENSG00000170178	protein_coding	-0.219775	NA	0	NA	0.173325	NA
GYPA	ENSG00000170180	protein_coding	0.898693	0.332665	-0.750333	NA	1.64903	NA
USP38	ENSG00000170185	protein_coding	-0.468061	0.000666597	0.0284885	0.931958	-0.49655	0.0373531
SLC16A5	ENSG00000170190	protein_coding	-0.201694	0.176865	-0.0540024	0.862149	-0.147692	0.623736
NANP	ENSG00000170191	protein_coding	-0.187649	0.096203	-0.265599	0.153552	0.0779506	0.754983
ANKK1	ENSG00000170209	protein_coding	1.20575	0.000644111	0.515082	0.427347	0.690663	0.236612
ADRA1B	ENSG00000170214	protein_coding	0.650011	0.0146483	0.0760777	0.8993	0.573933	0.234304
ADPRM	ENSG00000170222	protein_coding	-0.259153	0.0896377	0.31896	0.213172	-0.578114	0.0153098
FABP6	ENSG00000170231	protein_coding	-1.06845	0.0553546	0.499021	0.612575	-1.56747	0.0628831
PWWP2A	ENSG00000170234	protein_coding	0.374332	1.14705e-06	0.253525	0.0548401	0.120807	0.44783
USP50	ENSG00000170236	protein_coding	0.806901	0.165333	-0.276701	0.827593	1.0836	0.297619
USP47	ENSG00000170242	protein_coding	-0.0255294	0.79135	0.0134709	0.941514	-0.0390003	0.836144
PDCD6IP	ENSG00000170248	protein_coding	0.165358	0.0943734	0.138058	0.439722	0.0273	0.913497
MRGPRX1	ENSG00000170255	protein_coding	NA	NA	NA	NA	NA	NA
ZNF212	ENSG00000170260	protein_coding	-0.150435	0.0486857	-0.369099	0.00147494	0.218664	0.0927267
MRAP	ENSG00000170262	protein_coding	4.19828	7.61809e-09	4.05703	4.4845e-05	0.141254	0.922947
FAM161A	ENSG00000170264	protein_coding	0.696597	1.11544e-06	0.186936	0.520769	0.509661	0.0427188
ZNF282	ENSG00000170265	protein_coding	-0.24807	0.00478539	-0.285076	0.051321	0.0370065	0.870377
GLB1	ENSG00000170266	protein_coding	-0.00389724	0.962401	0.0473349	0.700765	-0.0512322	0.694869
GON7	ENSG00000170270	protein_coding	-0.472337	9.87385e-07	-0.216209	0.227286	-0.256128	0.159449
FAXDC2	ENSG00000170271	protein_coding	0.0811893	0.524775	0.0160266	0.950524	0.0651627	0.803934
CRTAP	ENSG00000170275	protein_coding	0.0299879	0.838501	-0.101486	0.666371	0.131474	0.590171
HSPB2	ENSG00000170276	protein_coding	-0.261308	0.0335669	-0.424722	0.031048	0.163414	0.516411
C7orf33	ENSG00000170279	protein_coding	NA	NA	NA	NA	NA	NA
CNGB3	ENSG00000170289	protein_coding	-0.0222078	NA	-0.173258	NA	0.15105	NA
SLN	ENSG00000170290	protein_coding	-0.808896	6.8531e-10	-0.594401	0.00697319	-0.214494	0.443957
ELP5	ENSG00000170291	protein_coding	-0.816604	3.16519e-13	-0.634102	0.000596938	-0.182502	0.449538
CMTM8	ENSG00000170293	protein_coding	0.136578	0.408591	0.545269	0.0155655	-0.408691	0.0882657
GABARAP	ENSG00000170296	protein_coding	-0.618125	2.8658e-08	-0.688963	0.000135642	0.0708387	0.803659
LGALS9B	ENSG00000170298	protein_coding	-0.792336	NA	-0.943385	NA	0.151049	NA
STX8	ENSG00000170310	protein_coding	-0.498777	2.46568e-14	-0.397072	0.000214335	-0.101705	0.47584
CDK1	ENSG00000170312	protein_coding	0.196006	0.300209	0.471975	0.0890959	-0.275969	0.381038
UBB	ENSG00000170315	protein_coding	-0.691196	1.52275e-11	-0.564452	0.000828267	-0.126744	0.588236
NFRKB	ENSG00000170322	protein_coding	0.266316	0.000478558	0.0498505	0.767565	0.216466	0.115624
FABP4	ENSG00000170323	protein_coding	1.16737	2.64467e-10	1.23148	3.83071e-05	-0.0641135	0.901214
FRMPD2	ENSG00000170324	protein_coding	-0.141792	NA	0	NA	0.251309	NA
PRDM10	ENSG00000170325	protein_coding	0.727567	1.80513e-07	0.263506	0.325593	0.464061	0.064943
B3GNT2	ENSG00000170340	protein_coding	0.495527	0.000202241	0.758849	0.000257465	-0.263321	0.299784
FOS	ENSG00000170345	protein_coding	5.09838	2.81336e-13	7.4403	1.39384e-11	-2.34192	0.0683586
TMED10	ENSG00000170348	protein_coding	-0.161851	0.00919166	-0.167807	0.112546	0.00595547	0.974749
OR2A20P	ENSG00000170356	transcribed_unprocessed_pseudogene	-0.157931	0.843736	-0.903552	0.490736	0.745621	0.616096
SETMAR	ENSG00000170364	protein_coding	0.101192	0.367572	-0.00876496	0.97178	0.109957	0.608868
SMAD1	ENSG00000170365	protein_coding	0.175437	0.0193288	0.29159	0.0137041	-0.116153	0.430037
CST5	ENSG00000170367	protein_coding	-0.37574	NA	0	NA	0.0173588	NA
CST2	ENSG00000170369	protein_coding	-0.0638034	NA	0	NA	0.329295	NA
EMX2	ENSG00000170370	protein_coding	0.388872	0.078579	0.696677	0.0437961	-0.307805	0.469459
CST1	ENSG00000170373	protein_coding	-0.219775	NA	0	NA	0.173325	NA
SP7	ENSG00000170374	protein_coding	0.0481648	0.968192	0.506604	NA	-0.458439	NA
TCAF2	ENSG00000170379	protein_coding	1.16584	1.56115e-06	1.2259	0.000582912	-0.0600633	0.914382
SEMA3E	ENSG00000170381	protein_coding	2.50655	1.36482e-14	1.33549	0.0107683	1.17106	0.0211625
LRRN2	ENSG00000170382	protein_coding	0.13272	0.495609	0.70983	0.00552235	-0.577111	0.0311685
SLC30A1	ENSG00000170385	protein_coding	-0.223334	0.125497	-0.0971608	0.741636	-0.126174	0.680361
DCLK2	ENSG00000170390	protein_coding	0.60098	5.08609e-05	0.650895	0.00546937	-0.0499151	0.893476
ZNF804A	ENSG00000170396	protein_coding	0.778143	NA	0.824586	NA	-0.0464424	NA
AC091390.1	ENSG00000170409	unprocessed_pseudogene	-0.37574	NA	0	NA	0.0173588	NA
GPRC5C	ENSG00000170412	protein_coding	-0.701076	7.15767e-11	-0.974694	1.17713e-08	0.273618	0.191612
TMEM182	ENSG00000170417	protein_coding	-0.380716	0.00948926	-0.464032	0.056214	0.0833161	0.815639
VSTM2A	ENSG00000170419	protein_coding	-2.00186	0.00811507	-0.26003	0.873861	-1.74183	0.200319
KRT8	ENSG00000170421	protein_coding	1.62483	8.67077e-05	1.63207	0.0106148	-0.00724468	0.994852
KRT78	ENSG00000170423	protein_coding	NA	NA	NA	NA	NA	NA
ADORA2B	ENSG00000170425	protein_coding	-0.124288	0.724569	-0.390277	0.4854	0.265989	0.677931
SDR9C7	ENSG00000170426	protein_coding	0.67848	0.0411683	-0.500129	0.438682	1.17861	0.038148
MGMT	ENSG00000170430	protein_coding	-0.470429	7.45073e-05	-0.510125	0.00914533	0.0396964	0.903025
METTL7B	ENSG00000170439	protein_coding	1.03347	0.00025561	0.61169	0.235534	0.421775	0.473232
KRT86	ENSG00000170442	protein_coding	-0.682614	0.104005	-0.609993	0.423486	-0.0726216	0.94888
HARS1	ENSG00000170445	protein_coding	-0.153776	0.0333399	-0.0673134	0.642566	-0.0864622	0.565589
NFXL1	ENSG00000170448	protein_coding	0.490606	1.49753e-08	0.399811	0.00444575	0.0907959	0.632304
KRT75	ENSG00000170454	protein_coding	-0.0638094	NA	0	NA	0.329292	NA
DENND5B	ENSG00000170456	protein_coding	-0.00398284	0.97404	-0.0108506	0.959312	0.0068678	0.979246
CD14	ENSG00000170458	protein_coding	0.820409	0.000153037	0.538944	0.16399	0.281464	0.548384
DNAJC18	ENSG00000170464	protein_coding	-0.0625758	0.659597	-0.0295086	0.912744	-0.0330673	0.915369
KRT6C	ENSG00000170465	protein_coding	-0.37574	NA	0	NA	0.0173588	NA
RIOX1	ENSG00000170468	protein_coding	0.253156	0.00444467	-0.0176515	0.933361	0.270808	0.0743564
SPATA24	ENSG00000170469	protein_coding	-0.256522	0.00931277	-0.0387595	0.859856	-0.217763	0.231045
RALGAPB	ENSG00000170471	protein_coding	-0.120378	0.0483437	0.0186283	0.88935	-0.139006	0.199758
PYM1	ENSG00000170473	protein_coding	-0.294749	1.76588e-06	-0.201985	0.0581199	-0.0927643	0.480298
MZB1	ENSG00000170476	protein_coding	1.05298	0.0506396	0.226481	0.84379	0.8265	0.398609
KRT4	ENSG00000170477	protein_coding	-0.219775	NA	0	NA	0.173325	NA
SLC23A1	ENSG00000170482	protein_coding	1.0792	0.189066	-0.725956	0.668583	1.80516	NA
KRT74	ENSG00000170484	protein_coding	0	NA	0.0190895	NA	-0.472816	NA
NPAS2	ENSG00000170485	protein_coding	-0.493127	2.2446e-06	-0.0919973	0.683947	-0.401129	0.0273054
KRT72	ENSG00000170486	protein_coding	-0.677266	NA	-0.750332	NA	0.0730658	NA
KISS1	ENSG00000170498	protein_coding	0.271287	NA	-0.557974	NA	0.829261	NA
LONRF2	ENSG00000170500	protein_coding	0.155027	0.305664	-0.237295	0.345924	0.392321	0.102549
NUDT9	ENSG00000170502	protein_coding	-0.426801	9.51418e-16	-0.143568	0.139763	-0.283233	0.00141306
HSD17B13	ENSG00000170509	protein_coding	1.80158	0.0011719	1.32905	0.160345	0.472532	0.68841
PA2G4	ENSG00000170515	protein_coding	0.105224	0.167353	0.10577	0.431774	-0.000546011	0.998281
COX7B2	ENSG00000170516	protein_coding	-0.297761	NA	0.0190882	NA	-0.316849	NA
ELOVL6	ENSG00000170522	protein_coding	0.657335	0.00922688	0.539784	0.217361	0.11755	0.846375
KRT83	ENSG00000170523	protein_coding	-0.334143	NA	-0.173259	NA	-0.160884	NA
PFKFB3	ENSG00000170525	protein_coding	1.20382	0.000584536	2.36362	1.4432e-05	-1.1598	0.0601891
TMC7	ENSG00000170537	protein_coding	0.451737	0.0061442	0.46135	0.0847449	-0.00961387	0.983773
ARL6IP1	ENSG00000170540	protein_coding	0.419644	0.000146819	0.830402	1.32137e-06	-0.410759	0.0313974
SERPINB9	ENSG00000170542	protein_coding	0.188869	0.373682	1.10502	8.85096e-05	-0.91615	0.00137792
SMAGP	ENSG00000170545	protein_coding	0.147299	0.471164	0.124192	0.740885	0.0231064	0.963241
IRX1	ENSG00000170549	protein_coding	2.37195	0.00089532	1.85843	0.0786721	0.513523	0.655741
CDH2	ENSG00000170558	protein_coding	0.938722	0.000163655	-0.0129441	0.984334	0.951667	0.0227144
IRX2	ENSG00000170561	protein_coding	0.743817	0.0626058	1.24106	0.0291209	-0.49724	0.444628
EMB	ENSG00000170571	protein_coding	1.19108	1.91749e-07	1.05982	0.00448194	0.131261	0.817484
SIX2	ENSG00000170577	protein_coding	0.0151427	0.952679	0.0140437	0.975853	0.00109893	0.998529
DLGAP1	ENSG00000170579	protein_coding	0.211564	0.488018	0.601166	0.147997	-0.389602	0.380123
STAT2	ENSG00000170581	protein_coding	0.664872	1.22402e-08	0.338626	0.104314	0.326246	0.136006
NUDCD2	ENSG00000170584	protein_coding	-0.258206	0.0022268	-0.261118	0.0669011	0.00291275	0.990776
IRF2BP1	ENSG00000170604	protein_coding	-0.250588	0.0033287	-0.445385	0.000876234	0.194796	0.223547
OR9K2	ENSG00000170605	protein_coding	-0.297757	NA	0	NA	0.095342	NA
HSPA4	ENSG00000170606	protein_coding	-0.171044	0.0964419	0.215172	0.215083	-0.386216	0.0174444
FOXA3	ENSG00000170608	protein_coding	0.177886	NA	0.741073	NA	-0.563187	NA
FAM71B	ENSG00000170613	protein_coding	-0.297757	NA	0	NA	0.095342	NA
SLC26A5	ENSG00000170615	protein_coding	0.467412	NA	0.281649	NA	0.185763	NA
COMMD5	ENSG00000170619	protein_coding	-0.230315	9.46706e-06	-0.258664	0.0021839	0.0283491	0.830477
SGCD	ENSG00000170624	protein_coding	-0.421642	1.11144e-05	-0.379449	0.0185972	-0.0421925	0.86963
GTSF1	ENSG00000170627	protein_coding	1.5526	0.111622	0.627002	NA	0.925595	NA
DPY19L2P2	ENSG00000170629	transcribed_unprocessed_pseudogene	-0.160774	0.434524	-0.0528805	0.895709	-0.107894	0.799736
ZNF16	ENSG00000170631	protein_coding	0.0384583	0.748959	-0.206831	0.224928	0.245289	0.15579
ARMC10	ENSG00000170632	protein_coding	-0.00766529	0.930191	0.083069	0.502291	-0.0907342	0.485166
RNF34	ENSG00000170633	protein_coding	-0.703826	4.88072e-13	-0.609857	0.000124953	-0.0939689	0.685532
ACYP2	ENSG00000170634	protein_coding	-0.608835	7.55283e-07	-0.352789	0.107746	-0.256046	0.297603
TRABD	ENSG00000170638	protein_coding	-0.19519	0.0130668	-0.216143	0.103005	0.0209528	0.920739
ATF7	ENSG00000170653	protein_coding	-0.0800318	0.332505	-0.237715	0.0521898	0.157683	0.254718
RASA4B	ENSG00000170667	protein_coding	-0.0823828	0.709782	-0.61865	0.0356442	0.536267	0.0883481
SOCS6	ENSG00000170677	protein_coding	0.048429	0.628338	-0.0688795	0.691395	0.117308	0.49288
CAVIN4	ENSG00000170681	protein_coding	0.0297664	0.884281	-0.38442	0.150077	0.414187	0.133268
OR10A3	ENSG00000170683	protein_coding	-0.37574	NA	0	NA	0.0173588	NA
ZNF296	ENSG00000170684	protein_coding	0.632808	0.0209487	0.0649969	0.916644	0.567811	0.232545
OR5E1P	ENSG00000170688	unprocessed_pseudogene	-0.37574	NA	0	NA	0.0173588	NA
HOXB9	ENSG00000170689	protein_coding	-0.720063	0.101128	-0.409859	0.625851	-0.310204	0.748706
TTLL6	ENSG00000170703	protein_coding	0.768672	0.27621	1.23109	0.205117	-0.462417	0.662207
POLH	ENSG00000170734	protein_coding	0.179689	0.0578502	-0.340882	0.0222834	0.520571	0.000219833
SYT9	ENSG00000170743	protein_coding	2.025	0.00490619	1.99656	0.0493924	0.0284361	0.985389
KCNS3	ENSG00000170745	protein_coding	-0.749157	4.58761e-05	-0.725953	0.018156	-0.0232036	0.967217
RBMXL2	ENSG00000170748	protein_coding	-0.297761	NA	0.0190882	NA	-0.316849	NA
KIF5B	ENSG00000170759	protein_coding	-0.0165201	0.836866	0.154125	0.149781	-0.170645	0.120382
GPR37	ENSG00000170775	protein_coding	1.08707	0.00541933	2.443	3.27285e-05	-1.35594	0.0354851
AKAP13	ENSG00000170776	protein_coding	-0.164838	0.0484072	-0.0365837	0.840051	-0.128254	0.430747
TPD52L3	ENSG00000170777	protein_coding	-0.297757	NA	0	NA	0.095342	NA
CDCA4	ENSG00000170779	protein_coding	0.125798	0.330723	-0.0308023	0.906944	0.156601	0.502086
OR10A4	ENSG00000170782	protein_coding	NA	NA	NA	NA	NA	NA
SDR16C5	ENSG00000170786	protein_coding	1.1327	0.00085347	1.05193	0.0435609	0.080768	0.916558
DYDC1	ENSG00000170788	protein_coding	-0.37574	NA	0	NA	0.0173588	NA
OR10A2	ENSG00000170790	protein_coding	-0.297757	NA	0	NA	0.095342	NA
CHCHD7	ENSG00000170791	protein_coding	-0.0709474	0.457577	-0.252253	0.0686768	0.181305	0.241196
HTRA3	ENSG00000170801	protein_coding	-0.136325	0.542952	0.556007	0.0823004	-0.692332	0.0307718
FOXN2	ENSG00000170802	protein_coding	0.452917	3.60693e-05	0.344138	0.0687199	0.108779	0.662652
LMOD2	ENSG00000170807	protein_coding	-0.286611	0.093911	0.360157	0.212331	-0.646768	0.0167109
BFSP2	ENSG00000170819	protein_coding	-0.29255	NA	1.18278	NA	-1.47533	NA
FSHR	ENSG00000170820	protein_coding	-0.297761	NA	0.0190882	NA	-0.316849	NA
CELP	ENSG00000170827	transcribed_unprocessed_pseudogene	0.288023	NA	0.23894	NA	0.0490828	NA
USP32	ENSG00000170832	protein_coding	-0.199064	0.00311755	-0.0174502	0.911322	-0.181613	0.13336
CEL	ENSG00000170835	protein_coding	0.684471	0.015816	-0.0151743	0.983182	0.699646	0.147475
PPM1D	ENSG00000170836	protein_coding	0.374492	0.000523014	0.595614	0.000422587	-0.221122	0.283178
GPR27	ENSG00000170837	protein_coding	0.530631	0.0461265	0.930548	0.0229114	-0.399918	0.419731
AC093323.1	ENSG00000170846	protein_coding	-0.163188	0.0106379	-0.370272	0.000164521	0.207084	0.0594507
PSG6	ENSG00000170848	protein_coding	-0.375745	NA	0.884389	NA	-1.26013	NA
KBTBD2	ENSG00000170852	protein_coding	-0.659242	1.69347e-10	-0.444204	0.0110783	-0.215038	0.302904
RIOX2	ENSG00000170854	protein_coding	-0.257075	0.00859227	-0.195934	0.265853	-0.0611408	0.795185
TRIAP1	ENSG00000170855	protein_coding	-0.273586	0.000156164	-0.242941	0.0481945	-0.0306444	0.872522
LILRP2	ENSG00000170858	transcribed_processed_pseudogene	-0.568097	NA	-0.173262	NA	-0.394835	NA
LSM3	ENSG00000170860	protein_coding	-0.207514	0.0178716	-0.117839	0.480526	-0.0896745	0.635316
KIAA0232	ENSG00000170871	protein_coding	0.0655345	0.471928	0.121412	0.413676	-0.0558773	0.763609
MTSS1	ENSG00000170873	protein_coding	0.824101	1.45844e-11	0.557028	0.00660526	0.267073	0.272942
TMEM43	ENSG00000170876	protein_coding	0.551568	1.3481e-08	0.588185	0.00018004	-0.0366173	0.88992
RNF139	ENSG00000170881	protein_coding	-0.492466	9.57818e-14	-0.220033	0.0595375	-0.272433	0.019922
RPS9	ENSG00000170889	protein_coding	-0.383098	5.96174e-05	-0.534855	0.000456679	0.151757	0.44669
PLA2G1B	ENSG00000170890	protein_coding	-0.111244	0.915454	-0.157498	NA	0.0462547	NA
CYTL1	ENSG00000170891	protein_coding	1.81523	0.00309931	0.976641	0.358882	0.838589	0.41703
TSEN34	ENSG00000170892	protein_coding	-0.0908638	0.403113	-0.107532	0.571071	0.0166685	0.950396
TRH	ENSG00000170893	protein_coding	-0.604488	NA	2.66919	NA	-3.27368	NA
GSTA4	ENSG00000170899	protein_coding	-0.301137	6.44767e-06	-0.130039	0.303781	-0.171097	0.174782
MSANTD4	ENSG00000170903	protein_coding	-0.357646	0.00206383	0.0256675	0.926342	-0.383314	0.0573261
NDUFA3	ENSG00000170906	protein_coding	-0.844131	2.87347e-14	-0.521466	0.00527711	-0.322664	0.126085
OSCAR	ENSG00000170909	protein_coding	0.43576	0.287391	1.27676	0.0247704	-0.840999	0.171676
PAQR8	ENSG00000170915	protein_coding	0.408877	0.0133776	0.370772	0.189184	0.038105	0.929081
NUDT6	ENSG00000170917	protein_coding	-0.612779	1.86147e-07	-0.441377	0.0281853	-0.171401	0.503669
TPT1-AS1	ENSG00000170919	lncRNA	0.589161	6.77398e-06	-0.0787667	0.792281	0.667927	0.00185964
OR7G3	ENSG00000170920	protein_coding	NA	NA	NA	NA	NA	NA
TANC2	ENSG00000170921	protein_coding	0.108712	0.525087	0.0229834	0.947792	0.0857281	0.806733
OR7G2	ENSG00000170923	protein_coding	0.326118	NA	1.10866	NA	-0.782545	NA
TEX13B	ENSG00000170925	protein_coding	NA	NA	NA	NA	NA	NA
PKHD1	ENSG00000170927	protein_coding	1.09118	0.0255909	1.05003	0.164661	0.0411506	0.97179
OR1M1	ENSG00000170929	protein_coding	-0.141792	NA	0	NA	0.251309	NA
NCBP2L	ENSG00000170935	protein_coding	-0.153445	0.546649	-0.47919	0.225239	0.325745	0.470373
DNAJC24	ENSG00000170946	protein_coding	-0.204892	0.000608017	-0.191946	0.0577765	-0.0129459	0.938138
MBD3L1	ENSG00000170948	protein_coding	NA	NA	NA	NA	NA	NA
ZNF160	ENSG00000170949	protein_coding	0.261269	0.00482533	0.308646	0.0423827	-0.0473766	0.835349
PGK2	ENSG00000170950	protein_coding	-0.37574	NA	0	NA	0.0173588	NA
OR8B12	ENSG00000170953	protein_coding	NA	NA	NA	NA	NA	NA
ZNF415	ENSG00000170954	protein_coding	-0.675835	0.0027391	0.217742	0.639892	-0.893577	0.0177182
CAVIN3	ENSG00000170955	protein_coding	0.0121929	0.962963	0.0385654	0.931568	-0.0263725	0.961505
CEACAM3	ENSG00000170956	protein_coding	1.31741	0.149487	3.30236	0.00853715	-1.98496	0.136084
DCDC1	ENSG00000170959	protein_coding	1.12596	0.211844	0.455104	NA	0.670852	NA
HAS2	ENSG00000170961	protein_coding	1.36312	1.60792e-07	2.26212	1.44503e-08	-0.898999	0.044412
PDGFD	ENSG00000170962	protein_coding	1.63164	1.73034e-14	1.1829	0.000703743	0.448734	0.292171
PLAC1	ENSG00000170965	protein_coding	0.918447	NA	0	NA	1.31154	NA
DDI1	ENSG00000170967	protein_coding	NA	NA	NA	NA	NA	NA
LINC00208	ENSG00000170983	lncRNA	NA	NA	NA	NA	NA	NA
S1PR1	ENSG00000170989	protein_coding	0.351786	0.0358872	1.17668	2.0372e-06	-0.824891	0.00132204
HS6ST2	ENSG00000171004	protein_coding	-1.95562	3.64186e-07	-1.14989	0.091588	-0.80573	0.29484
OR4D5	ENSG00000171014	protein_coding	NA	NA	NA	NA	NA	NA
PYGO1	ENSG00000171016	protein_coding	0.075415	0.596297	-0.322027	0.113516	0.397442	0.0516865
LRRC8E	ENSG00000171017	protein_coding	0.397587	0.379544	0.432981	0.558661	-0.0353933	0.972882
PKIA	ENSG00000171033	protein_coding	-0.431932	3.32151e-05	-0.262589	0.161602	-0.169343	0.435161
XKR6	ENSG00000171044	protein_coding	-1.04403	3.97918e-07	-0.729464	0.0417051	-0.314562	0.497826
TSNARE1	ENSG00000171045	protein_coding	-0.0586035	0.57669	-0.0816542	0.652603	0.0230507	0.922947
FPR2	ENSG00000171049	protein_coding	2.12413	0.0204861	4.96013	0.000201467	-2.836	0.0485253
FPR1	ENSG00000171051	protein_coding	1.61747	0.0195949	4.46716	1.46199e-05	-2.84969	0.00957377
PATE1	ENSG00000171053	protein_coding	-0.646076	NA	-0.585449	NA	0	NA
OR13H1	ENSG00000171054	protein_coding	NA	NA	NA	NA	NA	NA
FEZ2	ENSG00000171055	protein_coding	1.18567	8.04745e-11	1.08218	0.000281526	0.103498	0.827838
SOX7	ENSG00000171056	protein_coding	-0.243545	0.206689	0.789167	0.00465932	-1.03271	0.000122638
C8orf74	ENSG00000171060	protein_coding	-0.37574	NA	0	NA	0.0173588	NA
C11orf24	ENSG00000171067	protein_coding	-0.380477	2.54903e-07	-0.441858	0.000219797	0.0613809	0.731874
FAM86JP	ENSG00000171084	transcribed_unprocessed_pseudogene	-0.0470462	0.887441	-0.552658	0.220209	0.505612	0.294999
ALK	ENSG00000171094	protein_coding	1.1954	0.0755342	0.945995	0.378933	0.24941	0.842967
KYAT1	ENSG00000171097	protein_coding	-0.0628639	0.770118	-0.0431298	0.910114	-0.0197341	0.967004
MTM1	ENSG00000171100	protein_coding	-0.240037	0.000302871	-0.184713	0.111099	-0.0553239	0.722291
SIGLEC17P	ENSG00000171101	transcribed_unprocessed_pseudogene	0.691164	0.0686161	0.72783	0.223778	-0.0366663	0.968454
OBP2B	ENSG00000171102	protein_coding	-0.412127	NA	-0.585452	NA	0.173325	NA
TRMT61B	ENSG00000171103	protein_coding	-0.40181	8.96748e-06	-0.0707772	0.721313	-0.331032	0.0371237
INSR	ENSG00000171105	protein_coding	0.225562	0.0286865	0.0337959	0.882999	0.191766	0.324665
MFN1	ENSG00000171109	protein_coding	-0.0095254	0.919748	0.0967303	0.467857	-0.106256	0.447592
GIMAP8	ENSG00000171115	protein_coding	0.410558	0.0264712	0.41028	0.20068	0.000277533	0.999484
HSFX1	ENSG00000171116	protein_coding	0.0472987	0.953955	-1.45921	0.261	1.5065	NA
NRTN	ENSG00000171119	protein_coding	0.248369	0.816079	-0.130657	NA	0.379026	NA
KCNMB3	ENSG00000171121	protein_coding	0.546218	0.00539228	0.119754	0.777332	0.426464	0.219088
FUT3	ENSG00000171124	protein_coding	-0.448515	NA	-0.77781	NA	0.329295	NA
KCNG3	ENSG00000171126	protein_coding	0.248132	NA	1.32464	NA	-1.0765	NA
ATP6V0E2	ENSG00000171130	protein_coding	-0.60712	8.84616e-07	-0.624838	0.00204089	0.0177178	0.962265
PRKCE	ENSG00000171132	protein_coding	-0.604163	7.08464e-05	-0.349304	0.208611	-0.254858	0.416647
OR2K2	ENSG00000171133	protein_coding	-1.18272	0.0843858	-2.71379	0.0383965	1.53107	NA
JAGN1	ENSG00000171135	protein_coding	-0.324693	7.44008e-07	-0.303848	0.00512406	-0.0208454	0.908992
RLN3	ENSG00000171136	protein_coding	-0.0585982	NA	0.0465826	NA	-0.105181	NA
TADA3	ENSG00000171148	protein_coding	-0.508486	2.28941e-17	-0.475691	9.22001e-07	-0.0327956	0.836648
SOCS5	ENSG00000171150	protein_coding	0.0891861	0.254783	0.121256	0.35699	-0.0320695	0.858643
C1GALT1C1	ENSG00000171155	protein_coding	-0.100931	0.253052	-0.0104596	0.956013	-0.0904719	0.598207
C9orf16	ENSG00000171159	protein_coding	-0.726266	1.46168e-08	-0.756812	0.000285876	0.030546	0.934107
MORN4	ENSG00000171160	protein_coding	-0.279635	0.0965867	0.0560337	0.875323	-0.335668	0.253854
ZNF672	ENSG00000171161	protein_coding	-0.631633	3.88186e-13	-0.49517	0.00054861	-0.136463	0.470278
ZNF692	ENSG00000171163	protein_coding	0.721506	2.57583e-06	0.368082	0.189521	0.353424	0.23227
NAIF1	ENSG00000171169	protein_coding	-0.419904	2.53991e-12	-0.4104	2.55825e-05	-0.00950368	0.958583
RBKS	ENSG00000171174	protein_coding	-0.43968	7.13635e-06	-0.0116664	0.962162	-0.428014	0.00948867
OR2M4	ENSG00000171180	protein_coding	-0.37574	NA	0	NA	0.0173588	NA
GRIK1	ENSG00000171189	protein_coding	2.66346	2.49916e-05	-0.0211467	0.99048	2.68461	0.0114591
MUC7	ENSG00000171195	protein_coding	-0.297757	NA	0	NA	0.095342	NA
OPRPN	ENSG00000171199	protein_coding	-0.297757	NA	0	NA	0.095342	NA
SMR3B	ENSG00000171201	protein_coding	NA	NA	NA	NA	NA	NA
TMEM126A	ENSG00000171202	protein_coding	-0.791916	6.09757e-11	-0.503535	0.0147383	-0.288381	0.226997
TMEM126B	ENSG00000171204	protein_coding	0.0415625	0.736971	0.098137	0.62624	-0.0565746	0.813726
TRIM8	ENSG00000171206	protein_coding	-0.172596	0.0170745	-0.286886	0.012473	0.11429	0.426172
NETO2	ENSG00000171208	protein_coding	-0.681801	0.000171848	-0.07684	0.853132	-0.604961	0.0586761
CSN3	ENSG00000171209	protein_coding	-0.375747	NA	0.431276	NA	-0.807023	NA
CLDN20	ENSG00000171217	protein_coding	1.21391	0.281719	-0.173257	NA	1.38717	NA
CDC42BPG	ENSG00000171219	protein_coding	0.0248377	0.951636	-0.277343	0.653365	0.302181	0.636819
SCAND1	ENSG00000171222	protein_coding	-0.432433	8.81279e-07	-0.313678	0.0379316	-0.118755	0.540919
JUNB	ENSG00000171223	protein_coding	2.90645	4.17682e-07	5.29478	3.99631e-09	-2.38833	0.0165604
FAM241B	ENSG00000171224	protein_coding	0.720894	2.34441e-05	0.30215	0.346696	0.418744	0.174782
TMEM37	ENSG00000171227	protein_coding	0.842956	0.000659804	0.50665	0.263748	0.336306	0.520915
UGT2B7	ENSG00000171234	protein_coding	0.0141779	NA	0	NA	0.407277	NA
LRG1	ENSG00000171236	protein_coding	0.92939	0.119575	4.72901	3.72784e-09	-3.79962	7.41414e-07
SHCBP1	ENSG00000171241	protein_coding	0.650713	0.0200593	-0.486299	0.3513	1.13701	0.0140926
SOSTDC1	ENSG00000171243	protein_coding	2.0573	0.00489705	2.77794	0.00325378	-0.720638	0.464526
NPTX1	ENSG00000171246	protein_coding	1.88175	6.434e-05	1.95707	0.011366	-0.0753218	0.956299
FAM98B	ENSG00000171262	protein_coding	0.0176332	0.811719	0.0934175	0.384777	-0.0757842	0.528092
ZNF439	ENSG00000171291	protein_coding	0.653395	0.00270107	0.152264	0.744583	0.501131	0.196495
ZNF440	ENSG00000171295	protein_coding	-0.0174467	0.894642	-0.209816	0.231801	0.192369	0.303624
GAA	ENSG00000171298	protein_coding	-0.424238	0.000216988	-0.254826	0.223693	-0.169412	0.485085
CANT1	ENSG00000171302	protein_coding	-0.244606	2.29684e-06	-0.169128	0.0586238	-0.0754787	0.496625
KCNK3	ENSG00000171303	protein_coding	1.15934	0.000735754	1.01109	0.0757122	0.148248	0.859771
ZDHHC16	ENSG00000171307	protein_coding	-0.973768	6.23931e-17	-0.584686	0.00266515	-0.389082	0.0705065
CHST11	ENSG00000171310	protein_coding	0.766402	0.00172373	1.5869	1.27197e-05	-0.820497	0.0383217
EXOSC1	ENSG00000171311	protein_coding	-0.236772	0.00540709	-0.0543281	0.768201	-0.182444	0.251097
PGAM1	ENSG00000171314	protein_coding	0.0295181	0.804912	0.200756	0.223496	-0.171238	0.338348
CHD7	ENSG00000171316	protein_coding	0.239824	0.0810873	0.895675	6.88267e-06	-0.655851	0.00145909
ESCO2	ENSG00000171320	protein_coding	0.901898	0.268414	0.573585	0.694759	0.328313	NA
KRT19	ENSG00000171345	protein_coding	1.09255	0.0252032	1.19908	0.126187	-0.106529	0.929069
KRT15	ENSG00000171346	protein_coding	-0.334146	NA	-0.585452	NA	0.251306	NA
LURAP1	ENSG00000171357	protein_coding	0.303051	0.466116	0.174793	0.826222	0.128258	0.889898
KRT38	ENSG00000171360	protein_coding	NA	NA	NA	NA	NA	NA
CLCN5	ENSG00000171365	protein_coding	0.258599	0.0922627	0.154152	0.600428	0.104447	0.760309
TPPP	ENSG00000171368	protein_coding	0.284124	0.0317102	-0.13064	0.619314	0.414764	0.0637072
KCND3	ENSG00000171385	protein_coding	0.295756	0.142251	0.196609	0.606356	0.0991474	0.831636
APLN	ENSG00000171388	protein_coding	-0.536287	0.0961293	-0.994525	0.0507496	0.458238	0.465967
KRTAP4-4	ENSG00000171396	protein_coding	NA	NA	NA	NA	NA	NA
KRT13	ENSG00000171401	protein_coding	-0.0638031	NA	0	NA	0.329295	NA
XAGE3	ENSG00000171402	protein_coding	0.789861	NA	-0.365615	NA	1.15548	NA
KRT9	ENSG00000171403	protein_coding	-0.37574	NA	0	NA	0.0173588	NA
XAGE5	ENSG00000171405	protein_coding	NA	NA	NA	NA	NA	NA
PDE7B	ENSG00000171408	protein_coding	-0.280073	0.00158389	-0.243923	0.111045	-0.0361506	0.875538
MRPL36	ENSG00000171421	protein_coding	-0.750953	1.61515e-14	-0.649247	4.65725e-05	-0.101706	0.658701
ZNF581	ENSG00000171425	protein_coding	0.0809538	0.536905	-0.223193	0.267761	0.304147	0.125865
NAT1	ENSG00000171428	protein_coding	0.230801	0.289468	0.29953	0.402728	-0.0687291	0.885695
KRT20	ENSG00000171431	protein_coding	-0.37574	NA	0	NA	0.0173588	NA
GLOD5	ENSG00000171433	protein_coding	NA	NA	NA	NA	NA	NA
KSR2	ENSG00000171435	protein_coding	0.348832	0.653143	1.01014	0.352344	-0.661311	0.579658
ZNF524	ENSG00000171443	protein_coding	-0.546134	4.74301e-12	-0.581857	5.11691e-06	0.0357228	0.868642
MCC	ENSG00000171444	protein_coding	0.110058	0.484191	0.174548	0.507366	-0.0644896	0.849618
KRT27	ENSG00000171446	protein_coding	0.228126	0.861304	0.664613	NA	-0.436487	NA
ZBTB26	ENSG00000171448	protein_coding	0.0371437	0.722445	-0.131475	0.405981	0.168619	0.289207
CDK5R2	ENSG00000171450	protein_coding	0.454983	NA	-0.173258	NA	0.628241	NA
DSEL	ENSG00000171451	protein_coding	0.620789	7.91512e-06	0.521992	0.0247841	0.0987975	0.767801
POLR1C	ENSG00000171453	protein_coding	-0.0529651	0.629283	-0.0670771	0.727711	0.014112	0.956303
ASXL1	ENSG00000171456	protein_coding	0.4106	0.000151593	0.207629	0.308261	0.202971	0.348473
OR1L6	ENSG00000171459	protein_coding	NA	NA	NA	NA	NA	NA
DLK2	ENSG00000171462	protein_coding	1.3782	0.127219	0.733196	NA	0.645004	NA
ZNF562	ENSG00000171466	protein_coding	0.440413	6.92811e-05	0.460313	0.0110234	-0.0199001	0.94948
ZNF318	ENSG00000171467	protein_coding	0.200792	0.0247356	0.175184	0.267701	0.0256084	0.912723
ZNF561	ENSG00000171469	protein_coding	0.0140461	0.879192	-0.108669	0.409355	0.122715	0.369291
WIPF2	ENSG00000171475	protein_coding	0.0992671	0.121555	-0.0732826	0.536744	0.17255	0.103071
HOPX	ENSG00000171476	protein_coding	-0.0558721	0.696009	-0.269359	0.187931	0.213487	0.3444
SPACA5B	ENSG00000171478	protein_coding	NA	NA	NA	NA	NA	NA
OR1L3	ENSG00000171481	protein_coding	-0.37574	NA	0	NA	0.0173588	NA
SSX6P	ENSG00000171483	transcribed_unprocessed_pseudogene	NA	NA	NA	NA	NA	NA
NLRP5	ENSG00000171487	protein_coding	-0.297757	NA	0	NA	0.095342	NA
LRRC8C	ENSG00000171488	protein_coding	0.414586	0.00157483	0.821715	4.65033e-05	-0.407129	0.0737005
SPACA5	ENSG00000171489	protein_coding	-0.297757	NA	0	NA	0.095342	NA
RSL1D1	ENSG00000171490	protein_coding	0.214793	0.00763689	0.16966	0.237822	0.0451335	0.818345
LRRC8D	ENSG00000171492	protein_coding	0.0829015	0.523311	0.166675	0.423467	-0.0837732	0.741352
MROH2B	ENSG00000171495	protein_coding	-0.288847	NA	-1.16253	NA	0.873683	NA
OR1L8	ENSG00000171496	protein_coding	0.584052	0.422756	-0.204724	0.890581	0.788776	0.554303
PPID	ENSG00000171497	protein_coding	-0.272852	0.00234146	0.0173708	0.935745	-0.290223	0.0635437
OR1N2	ENSG00000171501	protein_coding	NA	NA	NA	NA	NA	NA
COL24A1	ENSG00000171502	protein_coding	0.830696	0.0257354	0.283201	0.713542	0.547495	0.456412
ETFDH	ENSG00000171503	protein_coding	-0.471195	0.000155978	-0.179713	0.465036	-0.291482	0.220906
OR1N1	ENSG00000171505	protein_coding	NA	NA	NA	NA	NA	NA
RXFP1	ENSG00000171509	protein_coding	0.907175	NA	0.676693	NA	0.230482	NA
LPAR3	ENSG00000171517	protein_coding	1.98585	0.015428	0.929248	0.564756	1.0566	NA
PTGER4	ENSG00000171522	protein_coding	0.247657	0.235385	0.988506	0.00080109	-0.740849	0.018677
TBCA	ENSG00000171530	protein_coding	0.14413	0.0811755	0.0810029	0.612395	0.0631276	0.727205
NEUROD2	ENSG00000171532	protein_coding	-0.214565	NA	-0.777812	NA	0.563247	NA
MAP6	ENSG00000171533	protein_coding	0.616938	0.00103538	0.738978	0.0124238	-0.12204	0.773453
OTP	ENSG00000171540	protein_coding	0.55734	NA	0	NA	0.950436	NA
ECEL1	ENSG00000171551	protein_coding	-0.651218	0.126398	-1.00866	0.148488	0.357445	0.695124
BCL2L1	ENSG00000171552	protein_coding	-0.0638562	0.583287	0.167482	0.353307	-0.231338	0.196655
FGG	ENSG00000171557	protein_coding	-0.219775	NA	0	NA	0.173325	NA
FGA	ENSG00000171560	protein_coding	-0.375743	NA	0.0190888	NA	-0.394832	NA
OR2AT4	ENSG00000171561	protein_coding	-0.448515	NA	-0.77781	NA	0.329294	NA
FGB	ENSG00000171564	protein_coding	-0.136582	NA	0.0465825	NA	-0.183164	NA
PLRG1	ENSG00000171566	protein_coding	0.107156	0.122514	0.238426	0.0243496	-0.13127	0.287216
RAB4B-EGLN2	ENSG00000171570	protein_coding	NA	NA	NA	NA	NA	NA
ZNF584	ENSG00000171574	protein_coding	-0.284836	0.000360403	-0.151164	0.310118	-0.133672	0.408535
DSCAM	ENSG00000171587	protein_coding	1.07311	0.260106	0.252338	NA	0.820774	NA
DNAI2	ENSG00000171595	protein_coding	-0.058598	NA	-0.777812	NA	0.719214	NA
NMUR1	ENSG00000171596	protein_coding	1.34166	0.00134404	-0.156272	0.874419	1.49793	0.0363716
CLSTN1	ENSG00000171603	protein_coding	0.366924	1.1893e-06	0.181465	0.190874	0.185459	0.201147
CXXC5	ENSG00000171604	protein_coding	-0.273662	0.0545482	-0.565648	0.0101627	0.291986	0.260011
ZNF274	ENSG00000171606	protein_coding	0.881168	5.46124e-17	0.553497	0.00148716	0.327671	0.0927267
PIK3CD	ENSG00000171608	protein_coding	0.628487	0.00258346	1.32098	2.69514e-05	-0.692492	0.0461746
PTCRA	ENSG00000171611	protein_coding	-0.0702375	0.955849	1.71176	0.243763	-1.782	NA
SLC25A33	ENSG00000171612	protein_coding	-0.494213	0.0402956	0.906449	0.0164891	-1.40066	8.71374e-05
ENC1	ENSG00000171617	protein_coding	1.39429	4.57261e-07	1.41362	0.00173136	-0.0193302	0.982706
SPSB1	ENSG00000171621	protein_coding	0.052225	0.848162	0.347018	0.370672	-0.294793	0.493953
P2RY6	ENSG00000171631	protein_coding	-0.0408398	0.870112	-0.577734	0.0771019	0.536894	0.120292
BPTF	ENSG00000171634	protein_coding	0.373046	6.69003e-07	0.431152	0.000356576	-0.0581066	0.748706
S100Z	ENSG00000171643	protein_coding	0.401974	0.716373	1.70018	NA	-1.29821	NA
ZIK1	ENSG00000171649	protein_coding	0.425414	0.00261157	-0.0232778	0.946127	0.448692	0.0662139
GPR82	ENSG00000171657	protein_coding	0.376451	0.560135	-1.01513	0.375188	1.39158	0.22481
NMRAL2P	ENSG00000171658	transcribed_unprocessed_pseudogene	1.24565	0.0753749	0.239506	0.87364	1.00614	0.413286
GPR34	ENSG00000171659	protein_coding	1.49732	4.37136e-09	1.11006	0.0084682	0.387259	0.465705
SHANK2-AS3	ENSG00000171671	lncRNA	NA	NA	NA	NA	NA	NA
PLEKHG5	ENSG00000171680	protein_coding	0.397366	0.0013629	0.598526	0.00186644	-0.20116	0.402769
ATF7IP	ENSG00000171681	protein_coding	0.184821	0.0536647	0.0584799	0.771582	0.126341	0.512585
LKAAEAR1	ENSG00000171695	protein_coding	-0.406923	NA	-0.97017	NA	0.563246	NA
RGS19	ENSG00000171700	protein_coding	0.70349	0.000609593	1.24506	6.28753e-05	-0.541574	0.127171
TCEA2	ENSG00000171703	protein_coding	-0.369348	2.12885e-08	-0.40535	0.000147552	0.0360022	0.834602
DEFB4A	ENSG00000171711	protein_coding	NA	NA	NA	NA	NA	NA
ANO5	ENSG00000171714	protein_coding	-0.0463819	0.771035	0.0683339	0.805622	-0.114716	0.684023
HDAC3	ENSG00000171720	protein_coding	-0.363222	1.28753e-08	-0.422896	4.04097e-05	0.0596742	0.694849
SPATA46	ENSG00000171722	protein_coding	-0.297757	NA	0	NA	0.095342	NA
GPHN	ENSG00000171723	protein_coding	-0.263997	0.000210589	-0.185001	0.142882	-0.0789969	0.62013
VAT1L	ENSG00000171724	protein_coding	2.79592	2.525e-05	2.07747	0.0589697	0.718448	0.602953
TMEM51	ENSG00000171729	protein_coding	0.395309	0.111879	0.405736	0.34516	-0.010427	0.987971
CAMTA1	ENSG00000171735	protein_coding	-0.492136	3.92641e-10	-0.51718	4.97365e-05	0.0250434	0.910026
LGALS4	ENSG00000171747	protein_coding	1.36897	4.4661e-09	0.263089	0.591237	1.10588	0.00350461
LRRC34	ENSG00000171757	protein_coding	0.880467	0.000265616	1.00015	0.00558602	-0.119679	0.816357
PAH	ENSG00000171759	protein_coding	0.0557762	NA	-0.585454	NA	0.64123	NA
SPATA5L1	ENSG00000171763	protein_coding	-0.0592275	0.570417	-0.0845369	0.637351	0.0253094	0.913497
GATM	ENSG00000171766	protein_coding	-0.00118995	0.996088	-0.381041	0.310439	0.379851	0.340078
SYCE1	ENSG00000171772	protein_coding	-0.365752	0.558505	0.104555	0.93315	-0.470307	0.68948
NXNL1	ENSG00000171773	protein_coding	0.667739	0.56383	-0.135922	NA	0.803661	NA
RASGRP4	ENSG00000171777	protein_coding	0.742204	0.00373355	1.14866	0.0032952	-0.406452	0.397926
NHLH1	ENSG00000171786	protein_coding	0.47643	0.296028	0.190669	0.829733	0.285761	0.744228
SLFNL1	ENSG00000171790	protein_coding	0.598162	0.107178	-0.17464	0.82589	0.772801	0.232119
BCL2	ENSG00000171791	protein_coding	-0.282689	0.096203	-0.473331	0.0824242	0.190642	0.583532
RHNO1	ENSG00000171792	protein_coding	0.124777	0.21317	0.108087	0.549353	0.0166899	0.94699
CTPS1	ENSG00000171793	protein_coding	-0.169006	0.23596	0.0270427	0.930375	-0.196049	0.458775
UTF1	ENSG00000171794	protein_coding	-0.141787	NA	0.431292	NA	-0.573079	NA
KNDC1	ENSG00000171798	protein_coding	-0.506556	0.397158	-0.910737	0.369164	0.404181	0.753778
WDR87	ENSG00000171804	protein_coding	0.438781	NA	0.631223	NA	-0.192442	NA
METTL18	ENSG00000171806	protein_coding	0.0349078	0.806237	-0.293554	0.125801	0.328462	0.0924536
CFAP46	ENSG00000171811	protein_coding	-0.752003	0.000216609	-0.632404	0.0704464	-0.119599	0.814047
COL8A2	ENSG00000171812	protein_coding	2.29673	7.21368e-13	1.30974	0.0143778	0.986989	0.0808119
PWWP2B	ENSG00000171813	protein_coding	-0.913678	2.6705e-12	-1.00726	1.74053e-06	0.0935822	0.777305
PCDHB1	ENSG00000171815	protein_coding	0.983435	0.262991	-0.726905	0.681639	1.71034	NA
ZNF540	ENSG00000171817	protein_coding	0.656312	5.25357e-05	0.0596263	0.874922	0.596686	0.0333071
ANGPTL7	ENSG00000171819	protein_coding	2.13001	0.000174544	2.21369	0.0155655	-0.0836853	0.957932
FBXL14	ENSG00000171823	protein_coding	0.0564072	0.655721	0.0425062	0.853336	0.013901	0.962265
EXOSC10	ENSG00000171824	protein_coding	0.30881	0.000122024	0.113215	0.477067	0.195595	0.196923
ZNF570	ENSG00000171827	protein_coding	0.206925	0.0383505	-0.0614018	0.771306	0.268327	0.117333
NINJ2	ENSG00000171840	protein_coding	-1.89174	1.316e-17	-0.874446	0.0221751	-1.0173	0.00837654
MLLT3	ENSG00000171843	protein_coding	-0.514634	4.65657e-08	-0.366483	0.0225363	-0.148151	0.462286
FAM90A1	ENSG00000171847	protein_coding	0.613587	0.340236	0.882571	0.365033	-0.268984	0.821268
RRM2	ENSG00000171848	protein_coding	0.621804	0.163868	1.25055	0.041151	-0.628747	0.343375
TRAPPC12	ENSG00000171853	protein_coding	-0.466476	6.18491e-07	-0.310863	0.0557604	-0.155613	0.428967
IFNB1	ENSG00000171855	protein_coding	-0.297757	NA	0	NA	0.095342	NA
RPS21	ENSG00000171858	protein_coding	-0.23996	0.0431872	-0.651552	0.000253303	0.411592	0.0358776
C3AR1	ENSG00000171860	protein_coding	1.304	4.33165e-08	1.22774	0.00121679	0.076265	0.904064
MRM3	ENSG00000171861	protein_coding	-0.326073	2.01843e-05	-0.316865	0.0128078	-0.00920805	0.96913
PTEN	ENSG00000171862	protein_coding	0.406597	1.26561e-06	0.793433	1.2123e-09	-0.386836	0.0064269
RPS7	ENSG00000171863	protein_coding	-0.389884	7.2908e-06	-0.478028	0.00065448	0.0881445	0.659073
PRND	ENSG00000171864	protein_coding	0.283184	0.694229	-0.692525	0.585289	0.975709	0.443437
RNASEH1	ENSG00000171865	protein_coding	-0.00685667	0.930096	-0.0208345	0.872945	0.0139779	0.928192
PRNP	ENSG00000171867	protein_coding	0.559719	4.74945e-10	0.638225	1.00012e-05	-0.0785061	0.717376
KLF17	ENSG00000171872	protein_coding	-0.646083	NA	0.238926	NA	-0.88501	NA
ADRA1D	ENSG00000171873	protein_coding	-0.404622	0.169522	-0.760711	0.11276	0.356089	0.552671
FRMD5	ENSG00000171877	protein_coding	0.930485	0.260083	1.93441	0.0618318	-1.00393	NA
AQP4	ENSG00000171885	protein_coding	-0.344644	0.17539	-0.745724	0.0576272	0.401081	0.39158
MIR31HG	ENSG00000171889	lncRNA	0.483924	NA	0.431298	NA	0.0526257	NA
CYP4F11	ENSG00000171903	protein_coding	-0.538538	0.373645	-0.888005	0.384498	0.349467	0.791576
TLN2	ENSG00000171914	protein_coding	0.207235	0.160175	0.010502	0.975853	0.196733	0.488567
LGALS9C	ENSG00000171916	protein_coding	0.561115	0.5606	-0.889089	NA	1.4502	NA
TVP23B	ENSG00000171928	protein_coding	0.0334018	0.774065	-0.00186182	0.994157	0.0352636	0.880258
FBXW10	ENSG00000171931	protein_coding	1.25336	0.000510689	0.411009	0.556083	0.842351	0.141858
OR10H3	ENSG00000171936	protein_coding	NA	NA	NA	NA	NA	NA
ZNF217	ENSG00000171940	protein_coding	0.708682	8.61656e-08	0.87626	2.85051e-05	-0.167578	0.56111
OR10H2	ENSG00000171942	protein_coding	NA	NA	NA	NA	NA	NA
SRGAP2C	ENSG00000171943	protein_coding	0.332064	0.0306105	0.537923	0.0225423	-0.20586	0.477639
OR52A5	ENSG00000171944	protein_coding	NA	NA	NA	NA	NA	NA
SCG2	ENSG00000171951	protein_coding	2.54562	0.000360867	1.15972	0.376838	1.38589	0.27239
ATPAF2	ENSG00000171953	protein_coding	-0.519729	1.77437e-07	-0.311942	0.0745377	-0.207787	0.296441
CYP4F22	ENSG00000171954	protein_coding	0.0589636	0.927709	1.76173	0.00764751	-1.70276	0.00699018
FOXB1	ENSG00000171956	protein_coding	-0.0638055	NA	0.431289	NA	-0.495095	NA
PPIH	ENSG00000171960	protein_coding	0.16929	0.0207127	-0.00133093	0.994553	0.170621	0.188925
DRC3	ENSG00000171962	protein_coding	1.02763	2.99912e-09	0.648851	0.0199982	0.378779	0.196864
ZNF57	ENSG00000171970	protein_coding	-0.0830378	0.711573	-0.0901713	0.821335	0.00713356	0.98921
SHLD1	ENSG00000171984	protein_coding	-0.693296	2.63859e-10	-0.722885	5.47026e-05	0.0295893	0.926371
C11orf40	ENSG00000171987	lncRNA	-0.412127	NA	-0.17326	NA	-0.238868	NA
JMJD1C	ENSG00000171988	protein_coding	0.385134	0.000264991	0.56773	0.000713871	-0.182597	0.392567
LDHAL6B	ENSG00000171989	protein_coding	-0.219775	NA	0	NA	0.173325	NA
SYNPO	ENSG00000171992	protein_coding	-1.02499	1.83171e-12	-1.00034	2.23134e-05	-0.0246504	0.955069
OR52P2P	ENSG00000171999	unitary_pseudogene	NA	NA	NA	NA	NA	NA
ZNF556	ENSG00000172000	protein_coding	0.202013	0.554202	-0.42754	0.436204	0.629553	0.24448
MAL	ENSG00000172005	protein_coding	-0.883989	4.20859e-05	-0.653471	0.0828162	-0.230518	0.638073
ZNF554	ENSG00000172006	protein_coding	-0.101679	0.249759	-0.189488	0.1786	0.0878083	0.613615
RAB33B	ENSG00000172007	protein_coding	0.0198679	0.888381	0.0952272	0.66414	-0.0753592	0.760654
THOP1	ENSG00000172009	protein_coding	-0.320619	0.000609174	-0.355529	0.0217618	0.03491	0.887742
ANKRD20A4P	ENSG00000172014	protein_coding	0.526022	0.504866	0.652341	0.619037	-0.126319	0.94126
REG3A	ENSG00000172016	protein_coding	NA	NA	NA	NA	NA	NA
GAP43	ENSG00000172020	protein_coding	1.62954	0.00203462	1.13613	0.193282	0.493408	0.617407
REG1B	ENSG00000172023	protein_coding	-0.37574	NA	0	NA	0.0173588	NA
EPHX4	ENSG00000172031	protein_coding	1.85324	0.000751889	1.73051	0.0210857	0.122729	0.89621
LAMB2	ENSG00000172037	protein_coding	0.260702	0.0176468	0.308619	0.0932102	-0.047917	0.8627
USP19	ENSG00000172046	protein_coding	-0.239164	0.00682344	-0.1935	0.21777	-0.0456638	0.835618
QARS1	ENSG00000172053	protein_coding	-0.715496	1.34137e-16	-0.735171	1.21455e-07	0.019675	0.937936
ORMDL3	ENSG00000172057	protein_coding	-0.302028	7.50116e-05	-0.305003	0.0162868	0.00297501	0.98967
SERF1A	ENSG00000172058	protein_coding	-0.0843014	0.937269	-0.644405	0.700257	0.560104	0.766533
KLF11	ENSG00000172059	protein_coding	0.848663	1.30949e-09	1.04395	2.94704e-06	-0.195285	0.525278
LRRC15	ENSG00000172061	protein_coding	0.207025	0.755807	0.625199	0.543883	-0.418174	0.726026
SMN1	ENSG00000172062	protein_coding	-0.249586	0.0667734	-0.109936	0.682233	-0.13965	0.613615
EIF2AK3	ENSG00000172071	protein_coding	0.397156	0.01675	0.51465	0.0576279	-0.117493	0.757575
TEX37	ENSG00000172073	protein_coding	NA	NA	NA	NA	NA	NA
MOB3A	ENSG00000172081	protein_coding	-0.212694	0.00888579	-0.116002	0.452374	-0.0966923	0.574621
KRCC1	ENSG00000172086	protein_coding	0.0707945	0.426471	0.0369481	0.830925	0.0338463	0.864525
NME6	ENSG00000172113	protein_coding	-0.251346	0.00021024	-0.13543	0.282046	-0.115916	0.399652
CYCS	ENSG00000172115	protein_coding	-0.837014	5.60696e-12	-0.262399	0.258029	-0.574615	0.00620819
CD8B	ENSG00000172116	protein_coding	0.828226	0.00487063	0.254787	0.672705	0.573439	0.276377
SLFN12	ENSG00000172123	protein_coding	0.549915	0.00195149	0.405763	0.187554	0.144152	0.711197
CALB2	ENSG00000172137	protein_coding	2.68842	6.0661e-08	3.12218	5.30326e-05	-0.433764	0.695882
SLC9C1	ENSG00000172139	protein_coding	-0.846885	0.0847203	-0.0662201	0.950158	-0.780664	0.376375
OR1A1	ENSG00000172146	protein_coding	-0.178175	NA	-0.173258	NA	-0.00491706	NA
OR7A2P	ENSG00000172148	transcribed_unprocessed_pseudogene	-0.412127	NA	-0.585452	NA	0.173325	NA
OR1A2	ENSG00000172150	protein_coding	NA	NA	NA	NA	NA	NA
OR8I2	ENSG00000172154	protein_coding	NA	NA	NA	NA	NA	NA
LCE1D	ENSG00000172155	protein_coding	NA	NA	NA	NA	NA	NA
CCL11	ENSG00000172156	protein_coding	-0.412842	0.693665	1.44739	0.273938	-1.86023	NA
FRMD3	ENSG00000172159	protein_coding	-0.953908	1.00287e-12	-0.490217	0.0353211	-0.463691	0.0584568
SNTB1	ENSG00000172164	protein_coding	0.132887	0.570779	-0.390068	0.274528	0.522955	0.140126
MTBP	ENSG00000172167	protein_coding	0.415122	0.00311722	0.20687	0.428996	0.208252	0.438202
TEFM	ENSG00000172171	protein_coding	-0.409964	8.09144e-07	-0.0325315	0.867509	-0.377432	0.00694064
MRPL13	ENSG00000172172	protein_coding	-0.553849	6.89312e-10	-0.256703	0.112646	-0.297147	0.0705323
MALT1	ENSG00000172175	protein_coding	0.956348	3.03984e-13	0.73394	0.000656284	0.222408	0.422864
PRL	ENSG00000172179	protein_coding	3.50427	7.32005e-10	1.74097	0.0536475	1.7633	0.027382
ISG20	ENSG00000172183	protein_coding	0.706724	0.000395897	1.49865	2.7862e-07	-0.791922	0.00929046
HMGN1P35	ENSG00000172186	processed_pseudogene	-0.297757	NA	0	NA	0.095342	NA
OR4C11	ENSG00000172188	protein_coding	NA	NA	NA	NA	NA	NA
MBOAT1	ENSG00000172197	protein_coding	0.764696	1.062e-05	0.658694	0.0226432	0.106003	0.803416
OR8U1	ENSG00000172199	protein_coding	NA	NA	NA	NA	NA	NA
ID4	ENSG00000172201	protein_coding	1.9307	6.61436e-09	1.91238	0.000385071	0.0183251	0.986272
OR4X2	ENSG00000172208	protein_coding	-0.297757	NA	0	NA	0.095342	NA
GPR22	ENSG00000172209	protein_coding	-0.297757	NA	0	NA	0.095342	NA
CXCR6	ENSG00000172215	protein_coding	1.01275	0.124518	1.0026	0.353012	0.0101435	0.995172
CEBPB	ENSG00000172216	protein_coding	0.353418	0.0370905	0.430345	0.130178	-0.0769274	0.854608
AZU1	ENSG00000172232	protein_coding	0.530401	0.704298	1.87742	NA	-1.34702	NA
TPSAB1	ENSG00000172236	protein_coding	0.384846	0.228459	0.944474	0.0494669	-0.559629	0.31311
ATOH1	ENSG00000172238	protein_coding	-0.37574	NA	0	NA	0.0173588	NA
PAIP1	ENSG00000172239	protein_coding	-0.518522	8.23521e-14	-0.296897	0.0121371	-0.221625	0.0865307
CLEC7A	ENSG00000172243	protein_coding	0.603241	0.135231	1.74557	0.00224711	-1.14233	0.0637072
C5orf34	ENSG00000172244	protein_coding	0.933657	4.24941e-05	0.175122	0.722766	0.758535	0.0438744
C1QTNF4	ENSG00000172247	protein_coding	0.687981	0.0341904	0.45325	0.44404	0.234731	0.738697
SERHL	ENSG00000172250	transcribed_unitary_pseudogene	-0.181728	0.722419	-0.29496	0.73936	0.113232	0.917319
NEGR1	ENSG00000172260	protein_coding	1.07229	5.24133e-15	1.08044	9.23103e-07	-0.00814681	0.985389
ZNF131	ENSG00000172262	protein_coding	0.306265	3.79332e-06	0.333054	0.00184031	-0.0267895	0.87812
MACROD2	ENSG00000172264	protein_coding	0.281857	0.0834625	-0.111701	0.737684	0.393558	0.158743
DPAGT1	ENSG00000172269	protein_coding	-0.141306	0.0745865	-0.223986	0.0789783	0.0826796	0.614493
BSG	ENSG00000172270	protein_coding	-0.712246	7.05763e-10	-0.389753	0.0543924	-0.322493	0.141911
HINFP	ENSG00000172273	protein_coding	-0.107398	0.0663482	-0.345082	6.77169e-05	0.237684	0.0102067
PRYP4	ENSG00000172283	unprocessed_pseudogene	NA	NA	NA	NA	NA	NA
CDY1	ENSG00000172288	protein_coding	NA	NA	NA	NA	NA	NA
OR10V1	ENSG00000172289	protein_coding	-0.490111	NA	-0.58545	NA	0.0953392	NA
CERS6	ENSG00000172292	protein_coding	-0.11969	0.503771	0.425265	0.10203	-0.544955	0.0358776
CSPG4P4Y	ENSG00000172294	unprocessed_pseudogene	-0.37574	NA	0	NA	0.0173588	NA
SPTLC3	ENSG00000172296	protein_coding	0.414587	0.0065288	0.482897	0.0452072	-0.0683101	0.847022
GOLGA2P3Y	ENSG00000172297	unprocessed_pseudogene	-0.37574	NA	0	NA	0.0173588	NA
COPRS	ENSG00000172301	protein_coding	-0.269649	0.00655692	-0.0768534	0.714088	-0.192795	0.309743
TP53RK	ENSG00000172315	protein_coding	-0.274696	0.00874496	-0.115035	0.58066	-0.159661	0.448021
B3GALT1	ENSG00000172318	protein_coding	-0.0297287	0.920638	0.10218	0.834916	-0.131908	0.803934
OR5A1	ENSG00000172320	protein_coding	-0.375743	NA	0.0190888	NA	-0.394832	NA
CLEC12A	ENSG00000172322	protein_coding	1.88577	0.000887169	2.39246	0.00629685	-0.506696	0.667609
OR5A2	ENSG00000172324	protein_coding	NA	NA	NA	NA	NA	NA
BPGM	ENSG00000172331	protein_coding	-0.42536	0.00355506	-0.353367	0.168416	-0.0719929	0.845135
POP7	ENSG00000172336	protein_coding	-0.418723	3.52023e-11	-0.447768	1.17683e-05	0.029045	0.866058
ALG14	ENSG00000172339	protein_coding	-0.316719	0.00434476	-0.308182	0.10426	-0.00853636	0.979871
SUCLG2	ENSG00000172340	protein_coding	-0.0677518	0.414051	-0.0298895	0.854304	-0.0378623	0.833507
CSPG4P3Y	ENSG00000172342	unprocessed_pseudogene	-0.37574	NA	0	NA	0.0173588	NA
STARD5	ENSG00000172345	protein_coding	-0.248218	0.204307	-0.135256	0.719502	-0.112962	0.789609
CSDC2	ENSG00000172346	protein_coding	1.04791	0.00977458	1.07561	0.115872	-0.0277034	0.982059
RCAN2	ENSG00000172348	protein_coding	-0.54418	0.012429	0.384962	0.333758	-0.929142	0.00860762
IL16	ENSG00000172349	protein_coding	0.72091	5.03686e-06	0.590729	0.0264	0.130181	0.726829
ABCG4	ENSG00000172350	protein_coding	0.347019	0.584017	0.046911	0.971281	0.300108	0.804435
CDY1B	ENSG00000172352	protein_coding	NA	NA	NA	NA	NA	NA
GNB2	ENSG00000172354	protein_coding	-0.184871	0.00556958	-0.203269	0.0690864	0.0183978	0.918008
CFAP53	ENSG00000172361	protein_coding	0.546031	0.00149372	-0.116099	0.75945	0.66213	0.0209507
OR5B12	ENSG00000172362	protein_coding	0.0993144	NA	0.0465815	NA	0.052733	NA
OR5B2	ENSG00000172365	protein_coding	0.799007	NA	0.019102	NA	0.779905	NA
MCRIP2	ENSG00000172366	protein_coding	-0.851471	5.1128e-13	-0.908208	1.78897e-06	0.0567374	0.858821
PDZD3	ENSG00000172367	protein_coding	1.36647	0.00413623	0.881332	0.269353	0.485134	0.568166
C2CD2L	ENSG00000172375	protein_coding	-0.00135819	0.991222	0.0690124	0.727643	-0.0703706	0.743634
OR9I1	ENSG00000172377	protein_coding	-0.37574	NA	0	NA	0.0173588	NA
ARNT2	ENSG00000172379	protein_coding	-0.635773	0.000173865	-0.0229946	0.955502	-0.612778	0.0383757
GNG12	ENSG00000172380	protein_coding	0.0438852	0.776645	0.308653	0.142106	-0.264768	0.244584
PRSS27	ENSG00000172382	protein_coding	0.396198	0.185764	0.0136462	0.984416	0.382552	0.477111
MYOZ2	ENSG00000172399	protein_coding	0.202078	0.569988	0.466007	0.408689	-0.263929	0.696688
SYNPO2	ENSG00000172403	protein_coding	0.220131	0.0609413	0.438402	0.0164837	-0.218271	0.315659
DNAJB7	ENSG00000172404	protein_coding	-0.791015	NA	-0.942065	NA	0.151049	NA
CLP1	ENSG00000172409	protein_coding	-0.227743	0.00436408	-0.332926	0.0095478	0.105183	0.533304
INSL5	ENSG00000172410	protein_coding	-0.604482	NA	-0.777807	NA	0.173325	NA
EFCAB3	ENSG00000172421	protein_coding	-0.297761	NA	0.0190882	NA	-0.316849	NA
TTC36	ENSG00000172425	protein_coding	0.15644	0.494719	-0.116352	0.785716	0.272792	0.490129
RSPH9	ENSG00000172426	protein_coding	0.387911	0.429109	-0.956069	0.293281	1.34398	0.133623
COPS9	ENSG00000172428	protein_coding	-0.593935	1.95776e-08	-0.381586	0.0367696	-0.212349	0.321392
GTPBP2	ENSG00000172432	protein_coding	-0.0920516	0.323934	-0.0599546	0.73786	-0.032097	0.881537
FGGY	ENSG00000172456	protein_coding	0.416057	0.00154994	0.0651768	0.825805	0.35088	0.143165
OR9G4	ENSG00000172457	protein_coding	NA	NA	NA	NA	NA	NA
IL17D	ENSG00000172458	protein_coding	-0.416629	0.0976341	-0.735441	0.0654812	0.318812	0.525294
OR5AR1	ENSG00000172459	protein_coding	NA	NA	NA	NA	NA	NA
PRSS30P	ENSG00000172460	lncRNA	-0.155331	0.724638	-0.485842	0.493761	0.330511	0.685423
FUT9	ENSG00000172461	protein_coding	2.2251	0.000633789	0.368148	0.798924	1.85695	0.0846086
OR5AP2	ENSG00000172464	protein_coding	-0.297757	NA	0	NA	0.095342	NA
TCEAL1	ENSG00000172465	protein_coding	0.271519	0.00298477	0.044118	0.830096	0.227402	0.174994
ZNF24	ENSG00000172466	protein_coding	0.203861	0.00675661	0.206397	0.107066	-0.00253604	0.990787
HSFY1	ENSG00000172468	protein_coding	NA	NA	NA	NA	NA	NA
MANEA	ENSG00000172469	protein_coding	0.530253	1.73386e-08	0.686094	2.58471e-06	-0.15584	0.40506
RAB40A	ENSG00000172476	protein_coding	0.162585	0.743325	-0.321744	0.708043	0.48433	0.569101
MAB21L4	ENSG00000172478	protein_coding	-0.0638031	NA	0	NA	0.329295	NA
AGXT	ENSG00000172482	protein_coding	-0.224878	0.809804	-0.648198	0.684672	0.42332	NA
OR8J1	ENSG00000172487	protein_coding	NA	NA	NA	NA	NA	NA
OR5T3	ENSG00000172489	protein_coding	-0.646076	NA	-0.585449	NA	0	NA
AFF1	ENSG00000172493	protein_coding	0.152482	0.100121	0.272039	0.0638091	-0.119557	0.515444
ACOT12	ENSG00000172497	protein_coding	0.248134	NA	2.14455	NA	-1.89642	NA
FIBP	ENSG00000172500	protein_coding	-0.675162	3.16519e-13	-0.567354	0.000183716	-0.107808	0.61517
CARNS1	ENSG00000172508	protein_coding	-0.815357	5.53037e-05	-0.431186	0.249873	-0.384171	0.344007
OR10H5	ENSG00000172519	protein_coding	-0.141789	NA	0	NA	0.25131	NA
BANP	ENSG00000172530	protein_coding	0.311371	0.000681984	0.165832	0.330629	0.145539	0.428866
PPP1CA	ENSG00000172531	protein_coding	-0.563734	2.38701e-15	-0.530871	3.99124e-06	-0.0328631	0.866052
HCFC1	ENSG00000172534	protein_coding	-0.0505119	0.670793	-0.168732	0.347611	0.11822	0.569252
FAM170B	ENSG00000172538	protein_coding	1.49297	0.0328308	-1.11759	0.466337	2.61056	0.0538447
CTSW	ENSG00000172543	protein_coding	0.426728	0.105493	-0.174276	0.747295	0.601003	0.186315
NIPAL4	ENSG00000172548	protein_coding	0.752802	0.286888	2.36314	0.0110929	-1.61034	0.0939584
MUCL1	ENSG00000172551	protein_coding	-0.412127	NA	-0.585452	NA	0.173325	NA
SNTG2	ENSG00000172554	protein_coding	1.3858	1.45439e-05	1.36896	0.00473684	0.0168394	0.984909
FNDC9	ENSG00000172568	protein_coding	-0.37574	NA	0	NA	0.0173588	NA
PDE3A	ENSG00000172572	protein_coding	-0.154501	0.597876	-0.144635	0.787512	-0.00986615	0.98921
RASGRP1	ENSG00000172575	protein_coding	1.30014	3.05175e-05	0.440563	0.463647	0.859578	0.0969483
KLHL6	ENSG00000172578	protein_coding	-0.0234509	0.936258	0.315327	0.422015	-0.338778	0.402979
CHCHD1	ENSG00000172586	protein_coding	-0.476507	1.00051e-09	-0.384557	0.00297863	-0.0919498	0.607286
MRPL52	ENSG00000172590	protein_coding	-0.657996	1.63625e-12	-0.608063	6.11379e-05	-0.0499334	0.840879
SMPDL3A	ENSG00000172594	protein_coding	-0.234297	0.116338	-0.0374212	0.90821	-0.196876	0.500351
RND1	ENSG00000172602	protein_coding	1.00813	0.066872	4.1541	4.9543e-08	-3.14597	2.58685e-05
RAD9A	ENSG00000172613	protein_coding	0.277726	0.00202667	-0.0971335	0.594776	0.37486	0.0110269
EFEMP2	ENSG00000172638	protein_coding	-0.611025	4.90701e-05	-0.190041	0.534281	-0.420984	0.129571
OR10AD1	ENSG00000172640	protein_coding	-0.37574	NA	0	NA	0.0173588	NA
AGAP5	ENSG00000172650	protein_coding	0.517069	0.139056	-1.43348	0.0328125	1.95055	0.00373053
WASHC2C	ENSG00000172661	protein_coding	0.38274	1.79024e-05	0.382204	0.00904064	0.000535151	0.998529
TMEM134	ENSG00000172663	protein_coding	-0.819376	4.2383e-23	-0.758	1.01188e-08	-0.0613764	0.769071
ZMAT3	ENSG00000172667	protein_coding	0.141012	0.240778	-0.0116678	0.965564	0.15268	0.500863
ZFAND4	ENSG00000172671	protein_coding	-0.021388	0.851826	0.221815	0.130705	-0.243203	0.101081
THEMIS	ENSG00000172673	protein_coding	1.7286	0.000186453	0.948353	0.230234	0.780249	0.312013
MOS	ENSG00000172680	protein_coding	-0.37574	NA	0	NA	0.0173588	NA
ZNF738	ENSG00000172687	protein_coding	0.966426	0.00010837	1.07144	0.00579153	-0.105015	0.860999
MS4A10	ENSG00000172689	protein_coding	-0.568094	NA	-0.58545	NA	0.017356	NA
SLFN11	ENSG00000172716	protein_coding	0.822805	3.60868e-12	1.08159	5.83219e-09	-0.258784	0.263764
FAM71D	ENSG00000172717	protein_coding	0.586583	0.0881837	0.928369	0.0488452	-0.341785	0.515373
CCL19	ENSG00000172724	protein_coding	3.28476	0.000255957	2.65718	0.0597865	0.627574	0.726436
CORO1B	ENSG00000172725	protein_coding	0.333453	0.00610364	0.326351	0.115005	0.00710198	0.984909
FUT10	ENSG00000172728	protein_coding	0.352385	0.0150283	0.379577	0.112232	-0.0271918	0.942531
LRRC20	ENSG00000172731	protein_coding	-0.629918	1.95991e-06	-0.700216	0.00114743	0.0702979	0.838703
MUS81	ENSG00000172732	protein_coding	-0.38738	3.50116e-08	-0.269364	0.0248155	-0.118016	0.425271
PURG	ENSG00000172733	protein_coding	0.653474	0.101487	0.570396	0.38686	0.0830777	0.925642
TMEM217	ENSG00000172738	protein_coding	2.31916	1.30569e-05	2.01616	0.0133227	0.302999	0.786387
OR4D9	ENSG00000172742	protein_coding	-0.83843	NA	-0.7778	NA	0	NA
RPL12P13	ENSG00000172746	unprocessed_pseudogene	0.107425	0.90425	-0.379885	0.800786	0.48731	NA
ZNF596	ENSG00000172748	protein_coding	0.176805	0.155721	-0.20501	0.340532	0.381815	0.0553596
COL6A5	ENSG00000172752	protein_coding	-0.141789	NA	0	NA	0.25131	NA
CFL1	ENSG00000172757	protein_coding	-0.205115	0.0102503	0.0900282	0.569467	-0.295144	0.0272152
TMCC1	ENSG00000172765	protein_coding	-0.208685	0.0126288	-0.0591582	0.740176	-0.149527	0.355438
NAA16	ENSG00000172766	protein_coding	0.696095	1.32335e-09	0.382428	0.0562623	0.313667	0.146745
OR5B3	ENSG00000172769	protein_coding	NA	NA	NA	NA	NA	NA
EFCAB12	ENSG00000172771	protein_coding	0.949192	0.185868	0.165475	0.912987	0.783717	0.54567
OR10W1	ENSG00000172772	protein_coding	-0.646083	NA	0.238926	NA	-0.88501	NA
PSME3IP1	ENSG00000172775	protein_coding	-0.356917	7.09228e-13	-0.233381	0.00517329	-0.123536	0.204661
RAB43	ENSG00000172780	protein_coding	0.129798	0.669682	-0.0819797	0.883678	0.211777	0.697797
FADS6	ENSG00000172782	protein_coding	-1.38756	NA	-1.56088	NA	0.173322	NA
CBWD1	ENSG00000172785	protein_coding	-0.742598	5.61825e-07	-0.111068	0.737589	-0.63153	0.0134575
HOXC5	ENSG00000172789	protein_coding	0.0111938	0.983716	-0.563024	0.482645	0.574218	0.502086
RAB37	ENSG00000172794	protein_coding	0.520971	0.00217341	0.699407	0.00804462	-0.178436	0.609529
DCP2	ENSG00000172795	protein_coding	0.26241	0.0228404	0.0141889	0.958819	0.248221	0.240155
ZBTB8OSP2	ENSG00000172799	processed_pseudogene	-0.807697	0.025093	-0.0876652	0.911664	-0.720032	0.26529
SNX32	ENSG00000172803	protein_coding	-0.727745	0.144821	0.185506	0.846129	-0.913252	0.252424
RPL38	ENSG00000172809	protein_coding	-0.380804	0.000143806	-0.675721	1.7464e-05	0.294917	0.105888
CYP7B1	ENSG00000172817	protein_coding	0.770114	0.000436507	0.87278	0.0122104	-0.102666	0.847022
OVOL1	ENSG00000172818	protein_coding	-0.412127	NA	-0.173259	NA	-0.238868	NA
RARG	ENSG00000172819	protein_coding	0.165563	0.306002	0.135694	0.650623	0.0298689	0.940308
CES4A	ENSG00000172824	protein_coding	0.863538	0.00345896	1.24297	0.00696278	-0.379437	0.524581
CES3	ENSG00000172828	protein_coding	0.771943	0.000146121	0.4722	0.20084	0.299743	0.485117
SSH3	ENSG00000172830	protein_coding	0.339088	1.49046e-05	0.0748336	0.653688	0.264255	0.0538784
CES2	ENSG00000172831	protein_coding	0.364548	0.0402478	0.320929	0.311194	0.0436196	0.926303
PDP2	ENSG00000172840	protein_coding	-0.228725	0.0783616	-0.841068	1.15203e-05	0.612343	0.00229157
SP3	ENSG00000172845	protein_coding	0.322695	4.39545e-06	0.252019	0.0351673	0.070676	0.660406
KRT2	ENSG00000172867	protein_coding	-0.141788	NA	0.0190951	NA	-0.160883	NA
DMXL1	ENSG00000172869	protein_coding	0.459361	2.77003e-07	0.51963	0.000300641	-0.0602698	0.786958
METAP1D	ENSG00000172878	protein_coding	0.00899797	0.939523	-0.00917058	0.96565	0.0181685	0.939141
ZNF621	ENSG00000172888	protein_coding	0.0174875	0.845874	-0.103498	0.426368	0.120985	0.36474
EGFL7	ENSG00000172889	protein_coding	0.460986	0.001378	-0.00646062	0.986424	0.467447	0.0644066
NADSYN1	ENSG00000172890	protein_coding	0.287522	0.00322191	0.225872	0.188211	0.0616496	0.791772
DHCR7	ENSG00000172893	protein_coding	-0.852844	9.82331e-15	-0.640735	0.000409783	-0.21211	0.354096
ACTE1P	ENSG00000172900	transcribed_unitary_pseudogene	-0.0638031	NA	0	NA	0.329295	NA
LVRN	ENSG00000172901	protein_coding	2.07036	1.57364e-20	1.89725	2.31819e-08	0.173104	0.727603
COX6B1P3	ENSG00000172912	processed_pseudogene	NA	NA	NA	NA	NA	NA
NBEA	ENSG00000172915	protein_coding	-0.133812	0.263798	-0.221301	0.258777	0.0874893	0.726523
RNASEH2C	ENSG00000172922	protein_coding	-0.629271	2.13559e-08	-0.291183	0.155938	-0.338087	0.105758
MYEOV	ENSG00000172927	protein_coding	3.60495	7.01696e-06	4.28951	9.76977e-05	-0.684558	0.604764
ANKRD13D	ENSG00000172932	protein_coding	0.402318	3.22635e-05	0.357585	0.0254508	0.0447337	0.855123
MRGPRF	ENSG00000172935	protein_coding	0.781673	0.00176142	0.449481	0.333327	0.332192	0.528792
MYD88	ENSG00000172936	protein_coding	0.647221	1.17787e-05	0.890008	0.000123498	-0.242787	0.415338
MRGPRD	ENSG00000172938	protein_coding	-0.141789	NA	0	NA	0.25131	NA
OXSR1	ENSG00000172939	protein_coding	-0.0628338	0.399628	-0.0398964	0.780384	-0.0229375	0.89285
SLC22A13	ENSG00000172940	protein_coding	0.389902	0.533499	-0.871096	0.452151	1.261	0.269307
PHF8	ENSG00000172943	protein_coding	0.546925	5.07387e-08	0.447491	0.0072029	0.0994334	0.666156
LCLAT1	ENSG00000172954	protein_coding	-0.2695	0.0153601	-0.0493481	0.840051	-0.220152	0.287233
ADH6	ENSG00000172955	protein_coding	0.0141821	NA	0	NA	0.407279	NA
MIR4435-2HG	ENSG00000172965	lncRNA	0.410629	0.0070959	0.359678	0.167083	0.0509507	0.893145
XKR3	ENSG00000172967	protein_coding	-0.0222085	NA	0.238938	NA	-0.261147	NA
FRG2C	ENSG00000172969	protein_coding	-0.256158	NA	-0.585453	NA	0.329295	NA
UNC93B3	ENSG00000172971	unprocessed_pseudogene	-0.0024564	0.998216	1.07958	NA	-1.08204	NA
VDAC2P5	ENSG00000172974	processed_pseudogene	-0.580236	3.40325e-12	-0.279978	0.0566216	-0.300258	0.0475436
KAT5	ENSG00000172977	protein_coding	0.000608961	0.993272	-0.160711	0.107254	0.16132	0.120897
SH3RF3	ENSG00000172985	protein_coding	-0.945337	9.1684e-08	-0.494524	0.119662	-0.450813	0.18568
GXYLT2	ENSG00000172986	protein_coding	0.890705	0.00412818	0.728874	0.176073	0.161831	0.828504
HPSE2	ENSG00000172987	protein_coding	2.28708	1.61939e-09	1.79307	0.00240339	0.49401	0.501791
DCAKD	ENSG00000172992	protein_coding	-0.00114259	0.992558	-0.254132	0.130574	0.25299	0.150107
ARPP21	ENSG00000172995	protein_coding	0.657541	1.33279e-06	0.560458	0.0142051	0.097083	0.773129
TADA2B	ENSG00000173011	protein_coding	-0.339689	9.99729e-06	-0.133909	0.366909	-0.205781	0.153965
CCDC96	ENSG00000173013	protein_coding	-0.120846	0.50038	-0.0477805	0.889059	-0.0730657	0.844252
GRK2	ENSG00000173020	protein_coding	-0.299825	1.57515e-05	-0.247092	0.0366353	-0.052733	0.754313
RELA	ENSG00000173039	protein_coding	0.0225961	0.804299	-0.0271628	0.866162	0.0497589	0.767801
EVC2	ENSG00000173040	protein_coding	1.00967	7.48068e-10	1.00023	9.47024e-05	0.00944435	0.984909
ZNF680	ENSG00000173041	protein_coding	0.0514629	0.702203	0.402583	0.0227257	-0.351121	0.061352
HECTD4	ENSG00000173064	protein_coding	0.736848	8.56723e-08	0.764123	0.000634875	-0.0272751	0.944938
FAM222B	ENSG00000173065	protein_coding	-0.729088	3.73139e-12	-0.178723	0.390752	-0.550365	0.00181347
BNC2	ENSG00000173068	protein_coding	1.06079	5.81109e-08	0.852958	0.00887556	0.207829	0.640232
DELEC1	ENSG00000173077	lncRNA	-0.226924	0.836479	-0.346883	NA	0.119959	NA
RXFP4	ENSG00000173080	protein_coding	0.17015	NA	0	NA	0.563247	NA
HPSE	ENSG00000173083	protein_coding	0.994981	0.00779364	1.42385	0.00865422	-0.428867	0.513389
COQ2	ENSG00000173085	protein_coding	-0.659915	7.87625e-13	-0.379601	0.0161119	-0.280314	0.105128
CCDC63	ENSG00000173093	protein_coding	2.69718	0.000971967	0.238941	0.907492	2.45824	NA
HSPA6	ENSG00000173110	protein_coding	2.54446	0.000104895	3.82675	0.000151249	-1.28229	0.29484
TRMT112	ENSG00000173113	protein_coding	0.25748	0.00222147	-0.060121	0.742592	0.317601	0.0259634
LRRN3	ENSG00000173114	protein_coding	1.08003	0.00254582	2.44927	6.99809e-06	-1.36924	0.021211
KDM2A	ENSG00000173120	protein_coding	0.119159	0.140685	0.126737	0.368519	-0.00757827	0.973028
ACSM6	ENSG00000173124	protein_coding	-0.401056	0.808371	-0.665369	NA	0.264313	NA
ADCK5	ENSG00000173137	protein_coding	0.0888962	0.360475	-0.142375	0.375232	0.231271	0.129108
MRPL57	ENSG00000173141	protein_coding	-0.265157	0.000180928	-0.244272	0.0414991	-0.0208846	0.914505
NOC3L	ENSG00000173145	protein_coding	0.0798892	0.407103	0.0238834	0.901743	0.0560058	0.781093
ESRRA	ENSG00000173153	protein_coding	-1.1752	1.45712e-20	-0.740685	0.000379233	-0.434514	0.0623901
RHOD	ENSG00000173156	protein_coding	-1.11784	7.48565e-07	-0.647654	0.107655	-0.47019	0.297603
ADAMTS20	ENSG00000173157	protein_coding	2.29599	0.0186119	3.60215	0.00827459	-1.30616	0.402296
COMMD1	ENSG00000173163	protein_coding	-0.524563	8.78077e-15	-0.344328	0.0022277	-0.180236	0.168029
RAPH1	ENSG00000173166	protein_coding	0.374601	0.0104919	0.539496	0.0221932	-0.164895	0.598644
MTX1	ENSG00000173171	protein_coding	-0.45142	1.31031e-09	-0.504446	3.10129e-05	0.0530263	0.779578
ADCY5	ENSG00000173175	protein_coding	0.4072	0.0838469	0.419804	0.305639	-0.0126034	0.985389
PARP14	ENSG00000173193	protein_coding	0.56646	1.21651e-06	0.495455	0.010721	0.0710047	0.8082
CYSLTR1	ENSG00000173198	protein_coding	1.54833	7.16751e-10	1.62006	1.91243e-05	-0.071729	0.90794
PARP15	ENSG00000173200	protein_coding	0.079484	0.850696	-0.346592	0.592793	0.426076	0.529454
CKS1B	ENSG00000173207	protein_coding	-0.195358	0.0962091	-0.254083	0.196931	0.0587247	0.830331
ABCD2	ENSG00000173208	protein_coding	1.729	7.36824e-07	1.6982	0.00208754	0.0307978	0.976007
AHSA2P	ENSG00000173209	transcribed_unitary_pseudogene	1.0246	2.31585e-09	0.491675	0.110725	0.532925	0.0921769
ABLIM3	ENSG00000173210	protein_coding	-0.375277	0.00301461	-0.00678983	0.983301	-0.368487	0.101212
MAB21L3	ENSG00000173212	protein_coding	1.21897	0.296602	0.238941	NA	0.980029	NA
TUBB8B	ENSG00000173213	protein_coding	0.170149	NA	0	NA	0.563247	NA
MFSD4B	ENSG00000173214	protein_coding	0.0427623	0.768684	-0.396794	0.0362577	0.439556	0.022321
VANGL1	ENSG00000173218	protein_coding	0.286998	0.0621252	0.330062	0.202864	-0.0430641	0.911934
GLRX	ENSG00000173221	protein_coding	0.725671	0.00601509	1.38273	0.000763104	-0.657056	0.172735
IQCB1	ENSG00000173226	protein_coding	0.344264	0.00020819	0.0505396	0.80946	0.293724	0.0731344
SYT12	ENSG00000173227	protein_coding	-0.475656	0.0687949	-0.321878	0.510042	-0.153778	0.800056
GOLGB1	ENSG00000173230	protein_coding	0.268459	0.000541734	0.337768	0.00719249	-0.069309	0.697463
TERF1P1	ENSG00000173231	processed_pseudogene	-0.899512	NA	-0.716347	NA	-0.183165	NA
C11orf86	ENSG00000173237	protein_coding	-0.297761	NA	0.0190882	NA	-0.316849	NA
LIPM	ENSG00000173239	protein_coding	NA	NA	NA	NA	NA	NA
GPR151	ENSG00000173250	protein_coding	-0.37574	NA	0	NA	0.0173588	NA
DMRT2	ENSG00000173253	protein_coding	-1.83822	3.00268e-10	-1.58309	0.00100245	-0.255129	0.719751
ZNF483	ENSG00000173258	protein_coding	0.796861	0.000541758	0.425945	0.316352	0.370916	0.414062
PLAC8L1	ENSG00000173261	protein_coding	1.01648	0.0040988	-0.44983	0.5528	1.46631	0.0173505
SLC2A14	ENSG00000173262	protein_coding	1.45789	0.206773	3.51978	0.0233146	-2.0619	0.211796
GPR137	ENSG00000173264	protein_coding	-0.857593	1.27742e-13	-0.855605	5.26182e-06	-0.00198813	0.995959
SNCG	ENSG00000173267	protein_coding	1.37553	5.58078e-07	0.949073	0.0450542	0.426462	0.466053
MMRN2	ENSG00000173269	protein_coding	0.26659	0.0808425	0.617257	0.00782802	-0.350667	0.189452
MZT2A	ENSG00000173272	protein_coding	-0.0644429	0.611144	0.00991924	0.969788	-0.0743621	0.765076
TNKS	ENSG00000173273	protein_coding	0.224834	0.0178501	0.0401437	0.848276	0.184691	0.301934
ZNF449	ENSG00000173275	protein_coding	0.51832	4.72155e-05	0.0272044	0.930587	0.491116	0.0246736
ZBTB21	ENSG00000173276	protein_coding	0.099115	0.570618	0.687238	0.0026273	-0.588123	0.0141157
PPP1R3B	ENSG00000173281	protein_coding	-0.288098	0.0655656	-0.306921	0.257347	0.0188237	0.96633
OR10K1	ENSG00000173285	protein_coding	-0.37574	NA	0	NA	0.0173588	NA
FAM86B3P	ENSG00000173295	transcribed_unprocessed_pseudogene	0.606725	0.00502135	0.134525	0.773396	0.4722	0.223463
GPR148	ENSG00000173302	protein_coding	-0.37574	NA	0	NA	0.0173588	NA
STOX2	ENSG00000173320	protein_coding	0.189536	0.364064	0.464865	0.145098	-0.275328	0.462286
MAP3K11	ENSG00000173327	protein_coding	-0.180557	0.0254241	-0.158365	0.26887	-0.0221924	0.916757
TRIB1	ENSG00000173334	protein_coding	0.00532428	0.984956	0.661079	0.0529462	-0.655755	0.0660527
CST9	ENSG00000173335	protein_coding	-0.297761	NA	0.0190882	NA	-0.316849	NA
KCNK7	ENSG00000173338	protein_coding	-0.0298728	0.913722	-0.117109	0.790424	0.0872359	0.863182
SFT2D3	ENSG00000173349	protein_coding	0.0847445	0.383622	-0.383546	0.00510976	0.46829	0.000466842
AC007967.1	ENSG00000173357	transcribed_unprocessed_pseudogene	NA	NA	NA	NA	NA	NA
AC097637.1	ENSG00000173366	protein_coding	NA	NA	NA	NA	NA	NA
C1QB	ENSG00000173369	protein_coding	1.32722	9.70716e-08	0.941035	0.0265564	0.386184	0.466053
C1QA	ENSG00000173372	protein_coding	0.88065	7.48384e-05	0.51916	0.199768	0.36149	0.431718
NDNF	ENSG00000173376	protein_coding	0.385263	0.0397849	0.829762	0.00354288	-0.444499	0.174389
IQCF1	ENSG00000173389	protein_coding	0.484021	NA	0	NA	0.877117	NA
OLR1	ENSG00000173391	protein_coding	0.834278	0.54861	2.91216	NA	-2.07789	NA
GLIPR1L1	ENSG00000173401	protein_coding	-0.448515	NA	-0.77781	NA	0.329294	NA
DAG1	ENSG00000173402	protein_coding	-0.107117	0.321043	-0.0830371	0.681207	-0.02408	0.927414
INSM1	ENSG00000173404	protein_coding	2.02081	0.0206717	-0.750334	0.697031	2.77114	NA
DAB1	ENSG00000173406	protein_coding	-0.00928591	0.980947	-0.72649	0.160654	0.717204	0.188925
ARV1	ENSG00000173409	protein_coding	-0.643691	4.08267e-16	-0.504534	9.584e-05	-0.139157	0.408143
NAA20	ENSG00000173418	protein_coding	-0.144097	0.0714689	0.0474974	0.776866	-0.191594	0.169521
IHO1	ENSG00000173421	protein_coding	0.894512	3.99774e-07	0.699217	0.0158012	0.195294	0.605934
RNASE8	ENSG00000173431	protein_coding	-0.37574	NA	0	NA	0.0173588	NA
SAA1	ENSG00000173432	protein_coding	4.31003	3.23142e-07	5.31992	8.22642e-05	-1.00989	0.594172
MICOS10	ENSG00000173436	protein_coding	-0.518197	9.28537e-09	-0.30531	0.0524678	-0.212887	0.229004
EHBP1L1	ENSG00000173442	protein_coding	-0.269198	0.000951155	-0.320603	0.016565	0.0514058	0.798004
THAP2	ENSG00000173451	protein_coding	-0.148509	0.278607	-0.433536	0.0335293	0.285026	0.21727
TMEM196	ENSG00000173452	protein_coding	-0.0638097	NA	0	NA	0.329292	NA
RNF26	ENSG00000173456	protein_coding	-0.236449	0.116064	-0.180221	0.516097	-0.0562277	0.877892
PPP1R14B	ENSG00000173457	protein_coding	-0.950368	1.76683e-11	-0.841539	0.000273076	-0.10883	0.756915
RNASE11	ENSG00000173464	protein_coding	NA	NA	NA	NA	NA	NA
ZNRD2	ENSG00000173465	protein_coding	-0.304915	2.57073e-05	-0.251698	0.0414566	-0.0532167	0.763521
AGR3	ENSG00000173467	protein_coding	NA	NA	NA	NA	NA	NA
SMARCC1	ENSG00000173473	protein_coding	0.194173	0.0221758	0.240842	0.0872966	-0.0466683	0.818345
ZNF417	ENSG00000173480	protein_coding	0.324661	0.00130169	0.0298931	0.897791	0.294767	0.0947644
PTPRM	ENSG00000173482	protein_coding	0.00227896	0.98365	0.119554	0.427737	-0.117275	0.47008
FKBP2	ENSG00000173486	protein_coding	0.580694	0.354087	-0.332852	0.794182	0.913545	0.4188
VEGFB	ENSG00000173511	protein_coding	-0.88042	7.46823e-10	-0.734289	0.00192056	-0.14613	0.662456
PEAK1	ENSG00000173517	protein_coding	0.323335	0.000189918	0.366039	0.00980685	-0.0427036	0.847929
TNFRSF10D	ENSG00000173530	protein_coding	0.394363	0.208499	2.45383	5.83219e-09	-2.05947	4.68089e-07
MST1	ENSG00000173531	protein_coding	0.642795	0.00136249	0.233102	0.560352	0.409693	0.277797
TNFRSF10C	ENSG00000173535	protein_coding	1.41779	0.0100549	3.82149	1.06595e-06	-2.4037	0.00234576
GMPPB	ENSG00000173540	protein_coding	0.0771938	0.505902	0.257349	0.128697	-0.180155	0.343938
MOB1B	ENSG00000173542	protein_coding	0.236163	0.0344542	0.0785059	0.736333	0.157657	0.47905
ZNF622	ENSG00000173545	protein_coding	-0.241064	0.00526862	0.021844	0.912982	-0.262908	0.0808119
CSPG4	ENSG00000173546	protein_coding	0.751959	0.000225147	1.00502	0.00213937	-0.253058	0.571023
SNX33	ENSG00000173548	protein_coding	0.255624	0.056417	0.256462	0.271159	-0.000838179	0.998397
FAM166C	ENSG00000173557	protein_coding	-0.614845	0.56256	-1.31406	NA	0.699212	NA
NABP1	ENSG00000173559	protein_coding	0.686921	0.00153093	1.53378	2.96408e-06	-0.846856	0.0170623
ADGRF3	ENSG00000173567	protein_coding	-0.0530063	0.936762	-0.205249	0.851072	0.152242	0.904758
NLRP13	ENSG00000173572	protein_coding	-0.297757	NA	0	NA	0.095342	NA
CHD2	ENSG00000173575	protein_coding	-0.152881	0.13081	-0.232357	0.160915	0.0794757	0.715484
XCR1	ENSG00000173578	protein_coding	0.87984	0.0364266	-0.422761	0.627702	1.3026	0.0737408
CCDC106	ENSG00000173581	protein_coding	-0.726285	3.62038e-10	-0.613254	0.00134337	-0.113031	0.680495
CCR9	ENSG00000173585	protein_coding	-0.0563729	0.953955	1.16214	0.283329	-1.21851	NA
CEP83	ENSG00000173588	protein_coding	0.270905	0.0112556	0.253344	0.166589	0.0175602	0.952323
SULT1B1	ENSG00000173597	protein_coding	1.65529	0.0321269	4.10453	8.57898e-05	-2.44924	0.0194014
NUDT4	ENSG00000173598	protein_coding	0.230337	0.035588	0.415599	0.0158769	-0.185262	0.378112
PC	ENSG00000173599	protein_coding	-0.351529	0.00532423	-0.165721	0.500145	-0.185807	0.472231
UGT2A1	ENSG00000173610	protein_coding	-0.334142	NA	-0.585453	NA	0.25131	NA
SCAI	ENSG00000173611	protein_coding	0.849431	1.56469e-12	0.225762	0.335696	0.623669	0.0019197
GPRC6A	ENSG00000173612	protein_coding	-0.37574	NA	0	NA	0.0173588	NA
NMNAT1	ENSG00000173614	protein_coding	-1.03616	2.74372e-19	-0.637578	0.00085777	-0.398581	0.0611665
LRFN4	ENSG00000173621	protein_coding	0.23717	0.114468	-0.127567	0.665502	0.364736	0.154625
TRAPPC3L	ENSG00000173626	protein_coding	0.903641	0.0421096	0.741067	0.321183	0.162574	0.867914
APOBEC4	ENSG00000173627	protein_coding	NA	NA	NA	NA	NA	NA
SLC19A1	ENSG00000173638	protein_coding	-0.459418	0.000435068	-0.13417	0.616421	-0.325248	0.175064
HSPB7	ENSG00000173641	protein_coding	-0.828986	3.71931e-06	-0.621724	0.0434398	-0.207262	0.609045
RCE1	ENSG00000173653	protein_coding	-0.234623	0.00477732	-0.265507	0.0547212	0.030884	0.885553
UQCRH	ENSG00000173660	protein_coding	-0.685573	7.95111e-10	-0.39372	0.0427961	-0.291853	0.174773
TAS1R1	ENSG00000173662	protein_coding	0.356929	0.448784	-1.02666	0.199076	1.38359	0.080631
HES3	ENSG00000173673	protein_coding	-0.37574	NA	0	NA	0.0173588	NA
EIF1AX	ENSG00000173674	protein_coding	0.495168	2.05451e-06	0.0811399	0.726003	0.414028	0.0227081
SPDYE2B	ENSG00000173678	protein_coding	NA	NA	NA	NA	NA	NA
OR1L1	ENSG00000173679	protein_coding	NA	NA	NA	NA	NA	NA
BCLAF3	ENSG00000173681	protein_coding	0.226238	0.0212375	0.0475471	0.823561	0.178691	0.333861
PSMD1	ENSG00000173692	protein_coding	-0.192095	0.0168396	0.0431913	0.805335	-0.235286	0.0913769
ADGRG2	ENSG00000173698	protein_coding	1.482	1.64819e-05	0.869936	0.138189	0.612068	0.319247
SPATA3	ENSG00000173699	protein_coding	-0.297757	NA	0	NA	0.095342	NA
MUC13	ENSG00000173702	protein_coding	1.98267	0.0092167	0.801097	0.616541	1.18157	NA
SUSD5	ENSG00000173705	protein_coding	1.18296	0.000425212	0.702983	0.252569	0.479976	0.496193
HEG1	ENSG00000173706	protein_coding	-0.0215694	0.8894	0.0930681	0.703226	-0.114638	0.654189
WFIKKN2	ENSG00000173714	protein_coding	0.124609	0.441373	-0.412883	0.0841111	0.537492	0.0228114
C11orf80	ENSG00000173715	protein_coding	0.809526	0.000236998	0.365815	0.366739	0.443712	0.250531
TOMM20	ENSG00000173726	protein_coding	-0.0430174	0.351639	-0.136407	0.0441949	0.0933897	0.220876
AP000769.1	ENSG00000173727	transcribed_unprocessed_pseudogene	-0.0849297	0.656178	-0.0984453	0.772088	0.0135156	0.976996
C1orf100	ENSG00000173728	protein_coding	-0.297757	NA	0	NA	0.095342	NA
AGFG1	ENSG00000173744	protein_coding	0.187938	0.00172261	0.359736	0.000104393	-0.171798	0.106245
STAT5B	ENSG00000173757	protein_coding	0.0735944	0.513409	-0.0255257	0.908472	0.0991201	0.637344
CD7	ENSG00000173762	protein_coding	-0.310756	0.302192	-0.792778	0.0982862	0.482023	0.391882
TOPAZ1	ENSG00000173769	protein_coding	-0.568097	NA	-0.173262	NA	-0.394835	NA
CNP	ENSG00000173786	protein_coding	-0.262586	8.36588e-05	-0.391994	0.000224003	0.129408	0.331302
JUP	ENSG00000173801	protein_coding	-0.37098	0.0118004	-0.283671	0.286498	-0.0873087	0.805387
HAP1	ENSG00000173805	protein_coding	2.06545	4.14754e-08	0.9498	0.132547	1.11565	0.0446956
TDRD12	ENSG00000173809	protein_coding	2.15506	0.00410214	1.42875	0.24138	0.726314	0.566146
PPIAP7	ENSG00000173810	processed_pseudogene	-0.219775	NA	0	NA	0.173325	NA
CCDC13-AS1	ENSG00000173811	lncRNA	0.199393	NA	-0.750333	NA	0.949726	NA
EIF1	ENSG00000173812	protein_coding	-0.460274	1.00706e-10	-0.298757	0.0136764	-0.161517	0.253749
ENDOV	ENSG00000173818	protein_coding	-0.341509	0.000292428	-0.383391	0.013765	0.0418827	0.866058
RNF213	ENSG00000173821	protein_coding	0.464844	1.30706e-06	0.309556	0.0639329	0.155288	0.44228
TIGD3	ENSG00000173825	protein_coding	0.332146	0.441847	1.02252	0.0736118	-0.690377	0.25025
KCNH6	ENSG00000173826	protein_coding	-0.297757	NA	0	NA	0.095342	NA
MARCHF10	ENSG00000173838	protein_coding	-0.178175	NA	0.238939	NA	-0.417114	NA
PLK3	ENSG00000173846	protein_coding	0.618336	0.00748022	1.64424	1.83407e-06	-1.0259	0.00488468
NET1	ENSG00000173848	protein_coding	0.507358	0.000131853	0.844925	5.06644e-05	-0.337568	0.172648
DPY19L1	ENSG00000173852	protein_coding	0.862548	4.35851e-19	0.972913	4.20223e-11	-0.110365	0.593557
AC008080.1	ENSG00000173862	lncRNA	-0.0935165	NA	-0.970171	NA	0.876655	NA
AC013489.1	ENSG00000173867	protein_coding	-0.67793	NA	-1.55433	NA	0.876401	NA
PHOSPHO1	ENSG00000173868	protein_coding	0.482838	0.241321	1.46574	0.0151664	-0.982904	0.143536
ZNF791	ENSG00000173875	protein_coding	0.030031	0.731988	-0.197649	0.0982048	0.22768	0.0607727
PHC3	ENSG00000173889	protein_coding	0.456301	2.78409e-07	0.233152	0.147306	0.223149	0.18973
GPR160	ENSG00000173890	protein_coding	0.236715	0.23357	0.979824	0.000250376	-0.743109	0.00689134
CBX2	ENSG00000173894	protein_coding	-0.0367441	0.890164	-0.0672094	0.88105	0.0304653	0.956538
SPTBN2	ENSG00000173898	protein_coding	1.13714	2.86447e-05	1.05304	0.0106739	0.0840997	0.890671
GOLIM4	ENSG00000173905	protein_coding	0.0167548	0.906012	-0.000510245	0.998539	0.0172651	0.953412
KRT28	ENSG00000173908	protein_coding	-0.37574	NA	0	NA	0.0173588	NA
RBM4B	ENSG00000173914	protein_coding	0.208396	0.0148096	-0.278807	0.0472566	0.487203	0.000174848
ATP5MD	ENSG00000173915	protein_coding	-0.554763	6.64321e-09	-0.231512	0.192331	-0.323251	0.0637499
HOXB2	ENSG00000173917	protein_coding	-1.11372	1.54234e-09	-0.532315	0.108223	-0.581405	0.0885157
C1QTNF1	ENSG00000173918	protein_coding	0.295832	0.191826	0.843862	0.0119265	-0.548029	0.145935
MARCHF3	ENSG00000173926	protein_coding	-0.535552	0.00707765	-0.381576	0.291909	-0.153975	0.738272
SWSAP1	ENSG00000173928	protein_coding	-0.54485	6.33585e-08	-0.592143	0.000353663	0.0472935	0.864238
SLCO4C1	ENSG00000173930	protein_coding	0.735484	0.0757259	0.592867	0.400436	0.142617	0.875216
RBM4	ENSG00000173933	protein_coding	0.646882	3.79286e-07	0.258059	0.284726	0.388823	0.0933757
PIFO	ENSG00000173947	protein_coding	0.548356	0.10673	0.604083	0.276471	-0.0557268	0.94486
XXYLT1	ENSG00000173950	protein_coding	0.305439	0.0129173	0.282804	0.176206	0.0226349	0.944256
SNURFL	ENSG00000173954	processed_pseudogene	NA	NA	NA	NA	NA	NA
UBXN2A	ENSG00000173960	protein_coding	-0.228558	0.00128387	-0.253686	0.0312484	0.0251277	0.893145
AC095040.1	ENSG00000173966	processed_pseudogene	NA	NA	NA	NA	NA	NA
RAX2	ENSG00000173976	protein_coding	0.170147	NA	0	NA	0.563246	NA
LRRC63	ENSG00000173988	protein_coding	1.37314	0.0290069	1.0797	0.267424	0.29344	0.788359
TCAP	ENSG00000173991	protein_coding	-0.480758	0.00142195	-0.413111	0.113671	-0.0676465	0.862604
CCS	ENSG00000173992	protein_coding	0.0814857	0.306523	-0.10996	0.416134	0.191446	0.13336
NRROS	ENSG00000174004	protein_coding	0.413052	0.0215427	0.213815	0.534365	0.199237	0.592282
CEP19	ENSG00000174007	protein_coding	0.560029	0.00619224	0.854628	0.00571586	-0.294599	0.437594
KLHL15	ENSG00000174010	protein_coding	0.215097	0.104966	0.486651	0.0157479	-0.271554	0.244067
FBXO45	ENSG00000174013	protein_coding	-0.2218	0.0294206	-0.107521	0.591104	-0.114279	0.595514
CBY2	ENSG00000174015	protein_coding	NA	NA	NA	NA	NA	NA
TENT5D	ENSG00000174016	protein_coding	NA	NA	NA	NA	NA	NA
GNG5	ENSG00000174021	protein_coding	-0.716911	1.2744e-05	-0.640298	0.0208475	-0.0766123	0.86094
FAM3C2	ENSG00000174028	processed_pseudogene	0.390267	0.0351731	0.502681	0.0722768	-0.112414	0.757613
SLC25A30	ENSG00000174032	protein_coding	-0.638711	0.000132367	-0.371493	0.224837	-0.267218	0.442276
C9orf131	ENSG00000174038	protein_coding	0.248135	NA	0.431298	NA	-0.183163	NA
CD34	ENSG00000174059	protein_coding	0.257259	0.0715025	0.407425	0.0764665	-0.150166	0.61411
CTSF	ENSG00000174080	protein_coding	-0.265832	0.0335321	-0.456194	0.0215239	0.190362	0.440989
MSRB3	ENSG00000174099	protein_coding	-0.250869	0.0121622	-0.0662576	0.757729	-0.184611	0.338273
LEMD3	ENSG00000174106	protein_coding	0.324639	1.96704e-07	0.385468	0.000104393	-0.0608295	0.669454
C16orf91	ENSG00000174109	protein_coding	-0.214578	0.00263295	-0.134128	0.304981	-0.0804497	0.602298
TLR10	ENSG00000174123	protein_coding	1.42346	0.0264113	1.34665	0.161505	0.0768116	0.954598
TLR1	ENSG00000174125	protein_coding	0.891419	2.24932e-05	1.44406	4.17709e-06	-0.552643	0.11773
TLR6	ENSG00000174130	protein_coding	1.58037	3.31468e-07	1.98476	1.02735e-05	-0.404386	0.466053
FAM174A	ENSG00000174132	protein_coding	-0.441937	1.23304e-06	-0.236827	0.151066	-0.205111	0.250216
RGMB	ENSG00000174136	protein_coding	-0.351803	0.000121067	-0.600274	3.1928e-05	0.248471	0.143402
FAM53A	ENSG00000174137	protein_coding	-0.46009	0.00783635	-0.452109	0.129956	-0.00798049	0.987971
NWD2	ENSG00000174145	protein_coding	0.483917	NA	-0.393096	NA	0.877013	NA
CYB561D1	ENSG00000174151	protein_coding	0.3842	0.000338148	-0.046503	0.849751	0.430703	0.0170051
GSTA3	ENSG00000174156	protein_coding	-0.297757	NA	0	NA	0.095342	NA
ZDHHC24	ENSG00000174165	protein_coding	-0.64327	8.83999e-15	-0.608285	6.47282e-06	-0.0349855	0.878845
AC020659.1	ENSG00000174171	lncRNA	0.943219	0.0073565	0.452599	0.50166	0.49062	0.480348
TRMT10C	ENSG00000174173	protein_coding	-0.319838	3.16891e-06	-0.0904829	0.516273	-0.229355	0.0627533
SELP	ENSG00000174175	protein_coding	2.09167	1.72378e-12	2.27471	8.44554e-07	-0.183035	0.798912
CTU2	ENSG00000174177	protein_coding	-0.379715	2.73474e-06	-0.239041	0.0938418	-0.140675	0.400373
MGA	ENSG00000174197	protein_coding	0.196408	0.0218286	0.178302	0.234749	0.0181059	0.936961
C12orf66	ENSG00000174206	protein_coding	-0.30254	0.0191337	-0.392217	0.0657552	0.0896766	0.766533
ARL13A	ENSG00000174225	protein_coding	-0.375747	NA	0.431276	NA	-0.807023	NA
SNX31	ENSG00000174226	protein_coding	0.704286	0.0832744	0.0216355	0.982735	0.682651	0.357088
PIGG	ENSG00000174227	protein_coding	0.514417	4.33591e-06	0.274839	0.176409	0.239578	0.272535
PRPF8	ENSG00000174231	protein_coding	0.0822339	0.513464	0.0489139	0.839036	0.0333199	0.907098
ADCY6	ENSG00000174233	protein_coding	0.39416	5.07993e-08	0.334043	0.00512406	0.0601168	0.726829
REP15	ENSG00000174236	protein_coding	0.0424935	0.87082	0.197818	0.6021	-0.155325	0.705488
PITPNA	ENSG00000174238	protein_coding	0.0158442	0.886901	0.287929	0.0348427	-0.272085	0.0571864
DDX23	ENSG00000174243	protein_coding	-0.0478864	0.575011	-0.22738	0.0564768	0.179494	0.169395
ZNF80	ENSG00000174255	protein_coding	-0.521299	NA	-0.338134	NA	-0.183165	NA
ZNHIT2	ENSG00000174276	protein_coding	-0.163045	0.141361	-0.367443	0.0309536	0.204398	0.304018
EVX2	ENSG00000174279	protein_coding	1.6006	0.269268	1.52005	NA	0.0805487	NA
ZBTB4	ENSG00000174282	protein_coding	0.0616789	0.514534	-0.211257	0.128621	0.272936	0.0488099
TNK1	ENSG00000174292	protein_coding	1.30016	9.76838e-09	0.118843	0.82225	1.18132	0.0013386
ZHX3	ENSG00000174306	protein_coding	-0.449301	7.85108e-06	-0.335564	0.0527745	-0.113736	0.617708
PHLDA3	ENSG00000174307	protein_coding	-0.243345	0.234408	-0.450976	0.168055	0.207631	0.60992
DIRC1	ENSG00000174325	lncRNA	-0.640874	NA	-0.145776	NA	-0.495099	NA
SLC16A11	ENSG00000174326	protein_coding	-0.516322	0.0433127	0.290486	0.528125	-0.806808	0.04166
SLC16A13	ENSG00000174327	protein_coding	-0.317639	0.241975	-0.0803168	0.883678	-0.237322	0.65224
GLIS1	ENSG00000174332	protein_coding	0.32397	0.466299	0.316569	0.680552	0.0074009	0.99451
OR2Y1	ENSG00000174339	protein_coding	NA	NA	NA	NA	NA	NA
CHRNA9	ENSG00000174343	protein_coding	-0.292549	NA	-0.365615	NA	0.0730659	NA
PODN	ENSG00000174348	protein_coding	1.13358	2.48772e-09	1.32302	1.46615e-05	-0.189433	0.670037
STAG3L3	ENSG00000174353	transcribed_unprocessed_pseudogene	-0.567196	0.00318277	-0.713007	0.0265167	0.145811	0.753778
SLC6A19	ENSG00000174358	protein_coding	-0.37574	NA	0	NA	0.0173588	NA
SNHG11	ENSG00000174365	lncRNA	-0.390965	0.000105575	-0.454649	0.00601267	0.0636835	0.801279
C11orf45	ENSG00000174370	protein_coding	0.742936	0.0202274	-0.0734848	0.921473	0.81642	0.135498
EXO1	ENSG00000174371	protein_coding	0.694502	0.297214	0.472153	0.689026	0.222349	0.867932
RALGAPA1	ENSG00000174373	protein_coding	0.101612	0.350651	0.272357	0.0961224	-0.170745	0.364797
PMS2P6	ENSG00000174384	unprocessed_pseudogene	0.456055	NA	-0.585455	NA	1.04151	NA
MIR1-1HG-AS1	ENSG00000174403	lncRNA	0.338982	0.0283065	0.066794	0.843307	0.272188	0.354328
LIG4	ENSG00000174405	protein_coding	0.36972	0.000609174	0.213405	0.28318	0.156314	0.486798
MIR1-1HG	ENSG00000174407	lncRNA	-0.737731	6.25285e-05	-1.13952	9.59642e-05	0.40179	0.262444
PPIAP24	ENSG00000174408	processed_pseudogene	NA	NA	NA	NA	NA	NA
TRHR	ENSG00000174417	protein_coding	2.14824	0.00295144	2.68515	0.00559092	-0.53691	NA
RPL35P9	ENSG00000174418	processed_pseudogene	NA	NA	NA	NA	NA	NA
GTF2IRD2B	ENSG00000174428	protein_coding	-0.221402	0.0150872	-0.407858	0.00442252	0.186456	0.276589
ABRA	ENSG00000174429	protein_coding	-0.427223	0.101733	0.849822	0.036825	-1.27705	0.00101267
ATP2A2	ENSG00000174437	protein_coding	-0.411059	0.0695541	-0.144121	0.759621	-0.266938	0.566099
ZWILCH	ENSG00000174442	protein_coding	0.259133	0.0122843	0.221791	0.217493	0.0373425	0.885287
RPL4	ENSG00000174444	protein_coding	-0.313025	0.000121948	-0.444942	0.00062896	0.131918	0.434868
SNAPC5	ENSG00000174446	protein_coding	-0.254282	0.000136271	-0.1448	0.23617	-0.109482	0.424776
STARD6	ENSG00000174448	protein_coding	0.291758	NA	-0.173258	NA	0.465015	NA
GOLGA6L2	ENSG00000174450	protein_coding	0	NA	0.0190895	NA	-0.472816	NA
VWC2L	ENSG00000174453	protein_coding	-0.0802299	0.938223	0.435498	0.789973	-0.515728	0.767851
C12orf76	ENSG00000174456	protein_coding	-0.0370009	0.749968	-0.169908	0.315511	0.132907	0.481363
ZCCHC12	ENSG00000174460	protein_coding	2.55638	0.00200885	1.12892	0.472128	1.42746	0.325171
CNTNAP2	ENSG00000174469	protein_coding	1.49638	0.121581	0.443093	NA	1.05329	NA
GALNTL6	ENSG00000174473	protein_coding	2.70341	6.06547e-12	1.5332	0.0132213	1.17021	0.0499611
LINGO2	ENSG00000174482	protein_coding	1.41299	0.0846178	-0.548638	0.765442	1.96163	0.196495
BBS1	ENSG00000174483	protein_coding	0.357788	0.161374	-0.0786206	0.884109	0.436408	0.327991
DENND4A	ENSG00000174485	protein_coding	0.314297	0.00377158	0.293051	0.115446	0.0212466	0.943509
PPIAP80	ENSG00000174495	processed_pseudogene	NA	NA	NA	NA	NA	NA
IGDCC3	ENSG00000174498	protein_coding	0.883228	0.0170623	0.43274	0.519987	0.450488	0.481283
GCSAM	ENSG00000174500	protein_coding	0.61844	0.209972	0.157356	0.875456	0.461083	0.616738
ANKRD36C	ENSG00000174501	protein_coding	0.500842	0.0323632	0.40147	0.338838	0.0993727	0.8635
SLC26A9	ENSG00000174502	protein_coding	0.449072	0.504835	0.485922	0.686972	-0.0368506	0.983643
MFSD4A	ENSG00000174514	protein_coding	1.67134	4.49433e-10	1.06994	0.0138659	0.601404	0.202957
PELI3	ENSG00000174516	protein_coding	-0.165768	0.144415	-0.353724	0.0441057	0.187956	0.367441
TTC9B	ENSG00000174521	protein_coding	NA	NA	NA	NA	NA	NA
MYO1H	ENSG00000174527	protein_coding	0.890914	0.205906	0.0678567	0.966254	0.823058	NA
TMEM81	ENSG00000174529	protein_coding	0.143619	0.330453	-0.245279	0.313724	0.388898	0.0910487
MRPL11	ENSG00000174547	protein_coding	-0.911972	4.83658e-23	-0.6366	2.2524e-05	-0.275372	0.115336
KLK15	ENSG00000174562	protein_coding	NA	NA	NA	NA	NA	NA
IL20RB	ENSG00000174564	protein_coding	0.612761	0.00170596	0.0882131	0.840804	0.524548	0.125019
GOLT1A	ENSG00000174567	protein_coding	1.40256	0.09508	1.55322	0.226687	-0.150666	NA
RPL10P2	ENSG00000174572	processed_pseudogene	-0.682465	NA	-0.777805	NA	0.09534	NA
AKIRIN1	ENSG00000174574	protein_coding	-0.242206	0.00735541	0.269784	0.0738473	-0.51199	0.000214731
NPAS4	ENSG00000174576	protein_coding	0.819544	0.556396	0.401998	NA	0.417547	NA
MSL2	ENSG00000174579	protein_coding	0.23172	0.00634336	0.133543	0.402465	0.0981766	0.590171
ZNF497	ENSG00000174586	protein_coding	-0.000240245	0.999353	-0.675822	0.150074	0.675581	0.169781
TRAM1L1	ENSG00000174599	protein_coding	1.13575	1.39777e-06	0.822431	0.028668	0.313323	0.473197
CMKLR1	ENSG00000174600	protein_coding	0.552484	0.00388788	0.751592	0.0148685	-0.199108	0.633574
ANGEL2	ENSG00000174606	protein_coding	0.407022	4.55314e-09	0.244579	0.0409181	0.162444	0.224985
UGT8	ENSG00000174607	protein_coding	1.08269	0.282082	-0.338135	NA	1.42083	NA
KY	ENSG00000174611	protein_coding	-0.0425002	0.921971	-0.440613	0.473738	0.398113	0.557607
IQCK	ENSG00000174628	protein_coding	-0.183171	0.0492312	-0.0589154	0.7609	-0.124256	0.500023
SLCO2A1	ENSG00000174640	protein_coding	2.3117	6.72506e-10	2.89912	5.68408e-07	-0.587418	0.432602
ZNF266	ENSG00000174652	protein_coding	0.433559	1.19856e-05	0.284484	0.101831	0.149075	0.47446
OR7D4	ENSG00000174667	protein_coding	0.403375	NA	0	NA	0.796471	NA
SLC29A2	ENSG00000174669	protein_coding	-0.144845	0.331782	-0.201101	0.426796	0.0562562	0.870012
BRSK2	ENSG00000174672	protein_coding	1.02338	0.0158946	1.23807	0.0490088	-0.214689	0.798501
VN1R6P	ENSG00000174677	unitary_pseudogene	NA	NA	NA	NA	NA	NA
FAM47DP	ENSG00000174678	processed_pseudogene	-0.568097	NA	-0.173262	NA	-0.394835	NA
GRIK1-AS1	ENSG00000174680	lncRNA	0.172179	0.79968	0.140405	0.906262	0.0317738	0.983773
B4GAT1	ENSG00000174684	protein_coding	-0.264783	0.00169692	-0.304063	0.0293642	0.03928	0.856134
TMEM167A	ENSG00000174695	protein_coding	-0.0657088	0.369917	0.102316	0.400141	-0.168025	0.148734
LEP	ENSG00000174697	protein_coding	5.13431	4.33738e-21	4.75622	1.82448e-08	0.378099	0.771109
SH3PXD2B	ENSG00000174705	protein_coding	0.395694	0.0264262	1.09932	3.10992e-05	-0.703622	0.0127702
PPIAP72	ENSG00000174715	processed_pseudogene	0.942632	0.0140961	0.327566	0.668583	0.615066	0.35835
RESF1	ENSG00000174718	protein_coding	0.529573	9.93581e-11	0.938791	1.12629e-13	-0.409218	0.00239293
LARP7	ENSG00000174720	protein_coding	0.127638	0.239596	0.13177	0.493122	-0.00413168	0.988907
FGFBP3	ENSG00000174721	protein_coding	-0.0531136	0.713465	-0.175054	0.42785	0.12194	0.628683
NR1D2	ENSG00000174738	protein_coding	-0.225806	0.0398084	-0.568829	0.0006142	0.343023	0.0640848
PABPC5	ENSG00000174740	protein_coding	0.432131	0.0139644	0.473744	0.0921435	-0.0416133	0.923444
BRMS1	ENSG00000174744	protein_coding	0.0032429	0.979295	-0.00516186	0.981941	0.00840476	0.975194
RPL15	ENSG00000174748	protein_coding	-0.0288666	0.752226	-0.129634	0.334062	0.100767	0.506106
FAM241A	ENSG00000174749	protein_coding	-0.150295	0.227858	0.304321	0.117895	-0.454617	0.0155916
HRAS	ENSG00000174775	protein_coding	-0.605174	1.11433e-08	-0.687729	5.83704e-05	0.0825549	0.751495
WDR49	ENSG00000174776	protein_coding	2.3832	0.000774625	2.46093	0.0131015	-0.0777283	0.958201
SRP72	ENSG00000174780	protein_coding	0.0821957	0.131788	0.203587	0.013097	-0.121392	0.194544
PCP2	ENSG00000174788	protein_coding	-0.207738	NA	0.0899834	NA	-0.297722	NA
RIN1	ENSG00000174791	protein_coding	1.35391	2.61342e-07	0.499581	0.322814	0.854324	0.0731569
ODAPH	ENSG00000174792	protein_coding	0.68992	0.226565	-1.66304	0.163111	2.35296	0.0501637
THAP6	ENSG00000174796	protein_coding	0.186514	0.0260758	-0.0266873	0.886354	0.213201	0.149066
CEP135	ENSG00000174799	protein_coding	0.582236	2.38919e-06	0.711061	0.000193581	-0.128825	0.623248
FZD4	ENSG00000174804	protein_coding	0.575816	1.12457e-05	0.379592	0.100438	0.196224	0.483238
CD248	ENSG00000174807	protein_coding	0.631123	0.00147598	0.436035	0.222451	0.195087	0.660083
BTC	ENSG00000174808	protein_coding	0.479136	0.136179	-0.770335	0.148879	1.24947	0.0140468
PDZK1	ENSG00000174827	protein_coding	0.0191731	0.984355	0.298033	0.838941	-0.27886	NA
ADGRE1	ENSG00000174837	protein_coding	-0.0887109	0.889002	0.548967	0.524489	-0.637678	0.460155
DENND6A	ENSG00000174839	protein_coding	0.2184	0.00579796	0.412721	0.000699479	-0.194321	0.170387
PDE12	ENSG00000174840	protein_coding	-0.0576199	0.533512	0.156253	0.267424	-0.213873	0.121677
GLMN	ENSG00000174842	protein_coding	-0.078013	0.363835	-0.0778606	0.610721	-0.000152444	0.999315
DNAH12	ENSG00000174844	protein_coding	1.22379	0.00574258	0.42225	0.630566	0.801537	0.294545
YIF1A	ENSG00000174851	protein_coding	-0.524393	1.19701e-09	-0.403103	0.00516807	-0.12129	0.525778
CNIH2	ENSG00000174871	protein_coding	1.00949	0.179691	1.28461	0.228094	-0.275121	NA
AMY1B	ENSG00000174876	protein_coding	-0.173144	0.830145	-0.885992	0.507295	0.712849	NA
NLRP6	ENSG00000174885	protein_coding	1.94035	0.0503559	4.65969	0.000314775	-2.71935	0.0332561
NDUFA11	ENSG00000174886	protein_coding	-0.628652	1.65667e-14	-0.489594	0.000272132	-0.139058	0.427085
RSRC1	ENSG00000174891	protein_coding	0.299174	5.83879e-07	0.306702	0.00148251	-0.00752813	0.96684
CATSPERD	ENSG00000174898	protein_coding	0.0557767	NA	-0.585454	NA	0.641231	NA
SLC66A1L	ENSG00000174899	transcribed_unitary_pseudogene	1.20745	1.93208e-10	1.48551	2.30424e-07	-0.278062	0.449538
RAB1B	ENSG00000174903	protein_coding	-0.462686	5.65276e-14	-0.48597	9.97065e-07	0.0232838	0.891416
METTL15P1	ENSG00000174912	processed_pseudogene	0.191186	0.720985	0.763653	0.312512	-0.572467	0.491784
OR9G1	ENSG00000174914	protein_coding	-0.568094	NA	-0.58545	NA	0.017356	NA
PTDSS2	ENSG00000174915	protein_coding	-0.507711	9.78105e-10	-0.550458	4.32236e-05	0.0427476	0.846809
MICOS13	ENSG00000174917	protein_coding	-0.845974	2.4592e-15	-0.621373	0.000409943	-0.224601	0.301607
C3orf33	ENSG00000174928	protein_coding	-0.211337	0.0365322	-0.198048	0.2595	-0.0132885	0.962101
VN2R1P	ENSG00000174930	unitary_pseudogene	-0.37574	NA	0	NA	0.0173588	NA
OR5M3	ENSG00000174937	protein_coding	NA	NA	NA	NA	NA	NA
SEZ6L2	ENSG00000174938	protein_coding	0.466549	0.0142109	0.462158	0.12951	0.00439072	0.992997
ASPHD1	ENSG00000174939	protein_coding	0.095614	0.850085	-0.642928	0.41187	0.738542	0.359841
KCTD13	ENSG00000174943	protein_coding	0.261959	0.00344163	-0.0473876	0.810793	0.309347	0.039081
P2RY14	ENSG00000174944	protein_coding	0.431514	0.0112971	0.272052	0.388239	0.159462	0.667464
AMZ1	ENSG00000174945	protein_coding	0.211515	NA	0.23894	NA	-0.0274249	NA
GPR171	ENSG00000174946	protein_coding	0.638746	0.0924225	0.0871933	0.916188	0.551553	0.41882
GPR149	ENSG00000174948	protein_coding	-0.490111	NA	-0.58545	NA	0.0953392	NA
CD164L2	ENSG00000174950	protein_coding	-0.297761	NA	0.0190882	NA	-0.316849	NA
FUT1	ENSG00000174951	protein_coding	-0.481223	0.0107866	-0.165477	0.669839	-0.315745	0.392007
DHX36	ENSG00000174953	protein_coding	0.0473822	0.63634	0.491755	0.000104755	-0.444373	0.000533917
OR5J2	ENSG00000174957	protein_coding	-0.37574	NA	0	NA	0.0173588	NA
ZIC4	ENSG00000174963	protein_coding	0.375857	0.136179	-0.488381	0.260489	0.864238	0.0333803
OR10AG1	ENSG00000174970	protein_coding	NA	NA	NA	NA	NA	NA
AC026271.1	ENSG00000174977	processed_pseudogene	-0.423322	0.00391999	-0.248223	0.35699	-0.175098	0.572021
OR4S2	ENSG00000174982	protein_coding	NA	NA	NA	NA	NA	NA
FBXW8	ENSG00000174989	protein_coding	-0.143146	0.231811	-0.20728	0.299544	0.0641339	0.808719
CA5A	ENSG00000174990	protein_coding	-0.041096	0.973131	-0.280153	NA	0.239057	NA
ZG16	ENSG00000174992	protein_coding	-0.219775	NA	0	NA	0.173325	NA
KLC2	ENSG00000174996	protein_coding	-0.296766	0.00286387	-0.124729	0.525531	-0.172038	0.384892
SLC22A1	ENSG00000175003	protein_coding	0.260787	0.421634	0.0191967	0.97819	0.241591	0.688287
TEX36	ENSG00000175018	protein_coding	NA	NA	NA	NA	NA	NA
CTBP2	ENSG00000175029	protein_coding	0.217005	0.00860609	0.352263	0.00677128	-0.135258	0.404848
CHST2	ENSG00000175040	protein_coding	-0.259967	0.149823	0.547668	0.0444159	-0.807634	0.00192987
ZDHHC14	ENSG00000175048	protein_coding	0.219274	0.16254	0.338251	0.186289	-0.118977	0.72071
ATR	ENSG00000175054	protein_coding	0.263203	0.0109523	0.405535	0.0132798	-0.142332	0.496566
SNHG29	ENSG00000175061	lncRNA	-0.259007	0.00803003	-0.43379	0.00498795	0.174783	0.359536
UBE2C	ENSG00000175063	protein_coding	0.693931	0.193286	0.104617	0.927723	0.589315	0.549505
DSG4	ENSG00000175065	protein_coding	0.0921667	NA	0	NA	0.485264	NA
GK5	ENSG00000175066	protein_coding	0.125948	0.151576	0.0460093	0.797451	0.0799383	0.653811
VCPIP1	ENSG00000175073	protein_coding	0.0870347	0.292536	0.284316	0.0175259	-0.197281	0.135498
RTP1	ENSG00000175077	protein_coding	1.75926	0.254224	1.2122	0.675703	0.54706	NA
DES	ENSG00000175084	protein_coding	-0.685239	2.39001e-11	-0.660593	7.38229e-05	-0.0246458	0.934041
PDIK1L	ENSG00000175087	protein_coding	0.298639	0.0270001	-0.322465	0.163854	0.621104	0.00356332
SPSB4	ENSG00000175093	protein_coding	-0.251944	0.344783	-0.642742	0.115692	0.390797	0.413708
RAG2	ENSG00000175097	protein_coding	-1.38635	NA	-1.14748	NA	-0.23887	NA
TRAF6	ENSG00000175104	protein_coding	-0.0757938	0.354417	-0.191779	0.124339	0.115985	0.42569
ZNF654	ENSG00000175105	protein_coding	0.282801	0.00420247	0.26905	0.110741	0.0137501	0.961505
TVP23C	ENSG00000175106	protein_coding	0.558622	0.00340971	0.360923	0.279725	0.197699	0.602469
MRPS22	ENSG00000175110	protein_coding	-0.374311	3.57115e-07	-0.0981527	0.513353	-0.276158	0.0342995
PACS1	ENSG00000175115	protein_coding	-0.394803	4.26037e-05	-0.596363	0.00010038	0.20156	0.289207
WFDC5	ENSG00000175121	protein_coding	NA	NA	NA	NA	NA	NA
MARCKSL1	ENSG00000175130	protein_coding	0.143144	0.391406	0.276015	0.301369	-0.132871	0.683971
SH3BP5L	ENSG00000175137	protein_coding	-0.455018	1.38886e-09	-0.4609	0.00016215	0.00588237	0.980398
OR2T1	ENSG00000175143	protein_coding	NA	NA	NA	NA	NA	NA
TMEM51-AS1	ENSG00000175147	lncRNA	0.936745	0.0125032	0.685098	0.287552	0.251646	0.747023
YPEL2	ENSG00000175155	protein_coding	0.262446	0.0102092	0.0631541	0.776216	0.199292	0.304991
CADM2	ENSG00000175161	protein_coding	-1.18612	3.81241e-18	-0.393236	0.112392	-0.792882	0.000439187
ABO	ENSG00000175164	protein_coding	0.192254	0.515267	0.144089	0.793038	0.0481649	0.94416
PSMD2	ENSG00000175166	protein_coding	-0.315868	0.00134404	-0.185703	0.310474	-0.130165	0.536898
FAM182B	ENSG00000175170	lncRNA	0.117206	0.64411	-0.47613	0.210204	0.593336	0.117085
PPM1E	ENSG00000175175	protein_coding	3.83641	7.42552e-09	2.01595	0.0610525	1.82046	0.0752096
FAM131A	ENSG00000175182	protein_coding	-0.0822408	0.473789	0.0630414	0.768659	-0.145282	0.470084
CSRP2	ENSG00000175183	protein_coding	0.894538	2.79044e-05	0.937599	0.00739828	-0.0430607	0.943072
INHBC	ENSG00000175189	protein_coding	1.1268	0.0113003	-0.804053	0.406078	1.93085	0.0221355
PARL	ENSG00000175193	protein_coding	-0.456654	7.13839e-10	-0.424	0.000476721	-0.0326535	0.871084
DDIT3	ENSG00000175197	protein_coding	-0.0143359	0.954877	0.528539	0.08694	-0.542875	0.0899825
PCCA	ENSG00000175198	protein_coding	-0.213516	0.0052569	-0.0273464	0.874617	-0.18617	0.181754
HIGD2B	ENSG00000175202	protein_coding	-0.562891	NA	-0.557973	NA	-0.00491754	NA
DCTN2	ENSG00000175203	protein_coding	-0.349646	1.72222e-09	-0.222996	0.0253856	-0.12665	0.274379
NPPA	ENSG00000175206	protein_coding	0.529815	0.4421	0.0574196	0.968933	0.472395	0.721217
ZNF408	ENSG00000175213	protein_coding	-0.252419	0.0037707	-0.461925	0.00072885	0.209506	0.195543
CTDSP2	ENSG00000175215	protein_coding	-0.317109	0.00010772	-0.323561	0.0176105	0.00645139	0.979885
CKAP5	ENSG00000175216	protein_coding	0.0914976	0.386753	0.144154	0.412445	-0.0526566	0.817236
ARHGAP1	ENSG00000175220	protein_coding	0.132365	0.289818	0.0842303	0.725361	0.048135	0.867733
MED16	ENSG00000175221	protein_coding	-0.263224	0.00360581	-0.469305	0.000928421	0.20608	0.22392
ATG13	ENSG00000175224	protein_coding	-0.0650142	0.251098	0.0703918	0.477067	-0.135406	0.140794
GAL3ST3	ENSG00000175229	protein_coding	-1.99133	0.000468888	-1.14137	0.277624	-0.849959	0.481972
C1orf127	ENSG00000175262	protein_coding	-0.420846	0.10886	-1.64601	1.48846e-05	1.22517	0.00200257
CHST1	ENSG00000175264	protein_coding	0.0589487	0.826254	0.0383003	0.938604	0.0206484	0.973002
GOLGA8A	ENSG00000175265	protein_coding	0.841894	0.00268516	0.384647	0.47997	0.457246	0.415574
VWA3A	ENSG00000175267	protein_coding	-0.222752	0.754894	-0.372751	0.765007	0.15	NA
TP53I11	ENSG00000175274	protein_coding	0.42311	0.00475846	0.750995	0.0013018	-0.327885	0.239245
CENPS	ENSG00000175279	protein_coding	0.0337732	0.896899	0.113152	0.783853	-0.0793784	0.866998
DOLK	ENSG00000175283	protein_coding	-0.314629	0.000435846	-0.21355	0.181874	-0.101079	0.608868
PHYHD1	ENSG00000175287	protein_coding	-0.627496	8.20648e-05	-0.514587	0.05987	-0.112909	0.771919
CATSPER1	ENSG00000175294	protein_coding	-0.0850254	0.911939	0.0765671	0.952562	-0.161593	0.907098
ANKRD30BP1	ENSG00000175302	unprocessed_pseudogene	NA	NA	NA	NA	NA	NA
CCNE2	ENSG00000175305	protein_coding	0.7129	0.00653764	0.891643	0.0292286	-0.178743	0.750627
PHYKPL	ENSG00000175309	protein_coding	-0.16952	0.11264	0.00123804	0.996713	-0.170758	0.391959
ANKS4B	ENSG00000175311	protein_coding	0.307022	0.747063	-0.725108	NA	1.03213	NA
CST6	ENSG00000175315	protein_coding	1.22111	0.00388053	0.675083	0.365873	0.546027	0.470624
GRAMD2A	ENSG00000175318	protein_coding	1.53903	0.00924769	1.48588	0.0780253	0.0531487	0.965276
NF1P5	ENSG00000175319	processed_pseudogene	-0.375743	NA	0.0190888	NA	-0.394832	NA
ZNF519	ENSG00000175322	protein_coding	0.588963	0.000139899	0.338595	0.229232	0.250368	0.426093
LSM1	ENSG00000175324	protein_coding	-0.395604	1.18802e-06	-0.139496	0.378543	-0.256108	0.084462
PROP1	ENSG00000175325	protein_coding	-0.0638059	NA	0	NA	0.329294	NA
ISX	ENSG00000175329	protein_coding	-0.568094	NA	-0.58545	NA	0.017356	NA
BANF1	ENSG00000175334	protein_coding	-0.396014	9.87158e-08	-0.428288	0.00038309	0.0322732	0.872034
APOF	ENSG00000175336	protein_coding	-0.375743	NA	0.0190888	NA	-0.394832	NA
CHRNA7	ENSG00000175344	protein_coding	-0.0368281	0.936762	-0.731212	0.267807	0.694383	0.324585
TMEM9B	ENSG00000175348	protein_coding	-0.429339	2.92201e-13	-0.233331	0.0211931	-0.196007	0.069702
NRIP3	ENSG00000175352	protein_coding	-0.187472	0.640008	0.221223	0.745643	-0.408695	0.531193
PTPN2	ENSG00000175354	protein_coding	0.210043	0.031125	0.175092	0.313968	0.0349513	0.886006
SCUBE2	ENSG00000175356	protein_coding	-0.390328	0.226581	-0.600156	0.260886	0.209828	0.764739
EIF1AD	ENSG00000175376	protein_coding	-0.127014	0.0845315	-0.374915	0.000604005	0.247902	0.0384924
SMAD2	ENSG00000175387	protein_coding	-0.154489	0.000229622	-0.168924	0.014669	0.0144351	0.898083
EIF3F	ENSG00000175390	protein_coding	-0.578601	1.83666e-15	-0.640595	3.67117e-08	0.0619933	0.727922
ZNF25	ENSG00000175395	protein_coding	-0.115347	0.16375	-0.177501	0.191719	0.0621544	0.726328
OR10P1	ENSG00000175398	protein_coding	-0.37574	NA	0	NA	0.0173588	NA
ARL10	ENSG00000175414	protein_coding	0.196655	0.16254	-0.0382134	0.898745	0.234868	0.358726
CLTB	ENSG00000175416	protein_coding	-0.571538	1.24094e-08	-0.349068	0.0453425	-0.222471	0.263785
PCSK1	ENSG00000175426	protein_coding	2.43362	0.000899638	4.18021	3.39483e-06	-1.74659	0.0255599
LPL	ENSG00000175445	protein_coding	0.302569	0.244429	0.300506	0.51717	0.00206284	0.997892
RFESD	ENSG00000175449	protein_coding	-0.0856353	0.450189	-0.304719	0.064263	0.219083	0.232282
CCDC14	ENSG00000175455	protein_coding	1.00337	1.46612e-11	0.576559	0.0235732	0.426806	0.124093
TBC1D10C	ENSG00000175463	protein_coding	1.01199	0.0016445	1.48009	0.00254203	-0.468101	0.44448
SART1	ENSG00000175467	protein_coding	-0.0202524	0.819462	-0.104587	0.422015	0.084335	0.565797
PPP2R2D	ENSG00000175470	protein_coding	-0.53655	1.017e-10	0.0143022	0.946173	-0.550852	3.23833e-05
MCTP1	ENSG00000175471	protein_coding	0.879328	5.97094e-08	1.25269	7.05964e-07	-0.373358	0.220465
POLD4	ENSG00000175482	protein_coding	-0.585894	4.69119e-07	-0.686849	0.000286405	0.100956	0.72071
OR52W1	ENSG00000175485	protein_coding	NA	NA	NA	NA	NA	NA
LRRC25	ENSG00000175489	protein_coding	-0.568538	0.0365125	-0.749904	0.0961224	0.181365	0.774138
DPP10	ENSG00000175497	protein_coding	0.67422	0.473233	-1.28662	NA	1.96084	NA
CLCF1	ENSG00000175505	protein_coding	0.859961	0.0163673	1.753	0.000708906	-0.89304	0.116674
ACRP1	ENSG00000175509	processed_pseudogene	-0.0979614	0.915852	-0.0620928	0.97001	-0.0358686	NA
TSGA10IP	ENSG00000175513	protein_coding	0.194282	NA	-0.557974	NA	0.752256	NA
GPR152	ENSG00000175514	protein_coding	-0.568094	NA	-0.58545	NA	0.017356	NA
UBQLNL	ENSG00000175518	protein_coding	1.37868	0.0364043	1.34179	0.164321	0.0368906	0.978993
UBQLN3	ENSG00000175520	protein_coding	-0.646076	NA	-0.585449	NA	0	NA
PNLIP	ENSG00000175535	protein_coding	-0.141792	NA	0	NA	0.251309	NA
LIPT2	ENSG00000175536	protein_coding	-0.668411	2.3163e-08	-0.804694	3.29143e-05	0.136284	0.623632
KCNE3	ENSG00000175538	protein_coding	0.725682	2.02624e-05	0.736435	0.00691033	-0.0107528	0.983529
CABP4	ENSG00000175544	protein_coding	0.235378	0.382593	-0.0132636	0.982637	0.248642	0.622063
ALG10B	ENSG00000175548	protein_coding	0.310977	0.0148034	0.0305459	0.916863	0.280431	0.229182
DRAP1	ENSG00000175550	protein_coding	-0.546738	1.10549e-11	-0.509974	9.98196e-05	-0.0367639	0.866998
LONRF3	ENSG00000175556	protein_coding	0.935057	6.86489e-07	0.816503	0.0089142	0.118554	0.801382
UCP3	ENSG00000175564	protein_coding	-0.291539	0.175191	0.175101	0.674117	-0.46664	0.206937
UCP2	ENSG00000175567	protein_coding	0.470545	0.000476957	0.589586	0.00703427	-0.119041	0.703059
C11orf68	ENSG00000175573	protein_coding	-0.347598	3.00672e-09	-0.583973	2.86886e-10	0.236375	0.022429
PAAF1	ENSG00000175575	protein_coding	0.332686	0.00206383	-0.414802	0.019715	0.747489	4.73968e-06
MRPL48	ENSG00000175581	protein_coding	-0.520901	4.0421e-09	-0.300651	0.0518588	-0.220251	0.200752
RAB6A	ENSG00000175582	protein_coding	-0.066563	0.267917	-0.075991	0.468447	0.00942797	0.951025
P2RY2	ENSG00000175591	protein_coding	-0.475623	6.11545e-05	-0.392292	0.0536152	-0.0833315	0.77481
FOSL1	ENSG00000175592	protein_coding	1.12914	0.054221	5.03919	1.59675e-10	-3.91005	1.09501e-07
ERCC4	ENSG00000175595	protein_coding	0.134632	0.138505	0.0905132	0.595131	0.0441189	0.832485
SUGCT	ENSG00000175600	protein_coding	-0.403668	6.31703e-05	-0.425425	0.0108278	0.0217563	0.939804
CCDC85B	ENSG00000175602	protein_coding	-0.48183	3.04745e-07	-0.521333	0.000658896	0.0395028	0.876444
AC007601.1	ENSG00000175604	lncRNA	NA	NA	NA	NA	NA	NA
TMEM70	ENSG00000175606	protein_coding	-0.232876	0.419284	0.208299	0.693981	-0.441175	0.373381
LINC00476	ENSG00000175611	lncRNA	-0.268086	0.0186319	-0.349849	0.0623563	0.0817627	0.756664
OR4B1	ENSG00000175619	protein_coding	-0.37574	NA	0	NA	0.0173588	NA
RPS6KB2	ENSG00000175634	protein_coding	-0.662055	4.23001e-12	-0.757606	8.55974e-07	0.0955507	0.672682
RMI2	ENSG00000175643	protein_coding	-0.453336	0.269465	-0.952386	0.145416	0.49905	0.53164
PRM1	ENSG00000175646	protein_coding	-0.297757	NA	0	NA	0.095342	NA
DRD5P2	ENSG00000175658	processed_pseudogene	NA	NA	NA	NA	NA	NA
TOM1L2	ENSG00000175662	protein_coding	-0.272228	0.00468933	-0.205617	0.233518	-0.0666118	0.771012
TEX26	ENSG00000175664	protein_coding	1.28434	0.100494	1.71285	0.11417	-0.428512	0.73363
GOLGA8DP	ENSG00000175676	transcribed_unprocessed_pseudogene	-0.297757	NA	0	NA	0.095342	NA
ZNF77	ENSG00000175691	protein_coding	0.092165	0.511398	-0.0906896	0.720733	0.182855	0.44448
GPR156	ENSG00000175697	protein_coding	0.0531787	0.920048	-0.355218	0.664971	0.408396	0.633574
CCDC197	ENSG00000175699	protein_coding	-0.365765	0.44278	0.010153	0.992837	-0.375917	0.681332
MTLN	ENSG00000175701	protein_coding	-1.08407	1.90053e-12	-0.664949	0.0110551	-0.419121	0.15638
KDF1	ENSG00000175707	protein_coding	-0.490111	NA	-0.58545	NA	0.0953392	NA
B3GNTL1	ENSG00000175711	protein_coding	-0.280051	0.0317036	-0.42837	0.0425306	0.148319	0.591333
RBMXL3	ENSG00000175718	protein_coding	-0.37574	NA	0	NA	0.0173588	NA
MLXIP	ENSG00000175727	protein_coding	-0.366343	0.000375317	-0.297693	0.0958164	-0.0686506	0.786791
LINC02873	ENSG00000175728	lncRNA	-0.219775	NA	0	NA	0.173325	NA
BAK1P1	ENSG00000175730	processed_pseudogene	-1.07857	6.6756e-11	-0.524631	0.0665434	-0.553937	0.0683586
RWDD4P2	ENSG00000175741	processed_pseudogene	-0.20285	0.220602	0.260294	0.337181	-0.463143	0.0647714
NR2F1	ENSG00000175745	protein_coding	1.35838	9.5673e-05	1.24364	0.02666	0.114741	0.894407
C15orf54	ENSG00000175746	lncRNA	-0.833234	NA	0.106926	NA	-0.940159	NA
EIF3KP1	ENSG00000175749	processed_pseudogene	0.147402	0.787453	-0.35823	0.697031	0.505632	0.587849
AURKAIP1	ENSG00000175756	protein_coding	-0.719099	7.84986e-16	-0.461271	0.00191975	-0.257828	0.128724
TTLL11	ENSG00000175764	protein_coding	-0.393039	0.00180696	-0.604503	0.0025755	0.211464	0.406883
EIF4E1B	ENSG00000175766	protein_coding	-0.123328	NA	0.646723	NA	-0.770051	NA
TOMM5	ENSG00000175768	protein_coding	0.13509	0.446116	0.0350404	0.92114	0.100049	0.77687
LINC01106	ENSG00000175772	lncRNA	0.985839	0.0769813	0.301684	0.791253	0.684155	0.49798
ZBTB44-DT	ENSG00000175773	lncRNA	0.0984894	0.828632	0.13291	0.861587	-0.0344205	0.971853
LINC02694	ENSG00000175779	lncRNA	0.594134	0.284763	1.39764	0.0799682	-0.803509	0.370677
SLC35E3	ENSG00000175782	protein_coding	-0.450234	1.1136e-11	-0.520448	1.1406e-06	0.070214	0.652028
PRIMA1	ENSG00000175785	protein_coding	1.58565	3.98409e-10	1.06902	0.00851249	0.516626	0.252194
ZNF169	ENSG00000175787	protein_coding	-0.10374	0.580612	-0.379217	0.170988	0.275477	0.374894
RUVBL1	ENSG00000175792	protein_coding	-0.201571	0.0159089	0.0116399	0.952686	-0.213211	0.150302
SFN	ENSG00000175793	protein_coding	1.44118	0.0191004	1.22092	0.225454	0.220263	0.870384
OR52B3P	ENSG00000175800	unitary_pseudogene	NA	NA	NA	NA	NA	NA
MSRA	ENSG00000175806	protein_coding	-0.553152	5.54982e-08	-0.331806	0.0622431	-0.221346	0.272937
CBLL2	ENSG00000175809	protein_coding	-0.0638032	NA	0	NA	0.329295	NA
CCDC168	ENSG00000175820	protein_coding	0.719678	0.0890648	-0.0300516	0.976592	0.74973	0.316024
CTDNEP1	ENSG00000175826	protein_coding	-0.758155	3.43565e-20	-0.701767	1.18401e-07	-0.0563877	0.789787
ETV4	ENSG00000175832	protein_coding	0.456335	0.430354	0.18162	0.873398	0.274714	0.819661
FAM172BP	ENSG00000175841	processed_pseudogene	-0.0936496	NA	-0.557974	NA	0.464324	NA
SWI5	ENSG00000175854	protein_coding	0.0140645	0.929217	0.0135395	0.961773	0.000524996	0.998867
GAPT	ENSG00000175857	protein_coding	0.814363	0.0588689	2.41066	2.34345e-05	-1.5963	0.00439181
BAIAP2	ENSG00000175866	protein_coding	0.789387	7.3293e-05	1.96173	5.54218e-11	-1.17234	0.000113906
CALCB	ENSG00000175868	protein_coding	4.60502	0.00337759	0.238933	0.950643	4.36609	0.127018
CREG2	ENSG00000175874	protein_coding	0.675099	NA	-0.365616	NA	1.04071	NA
TMEM270	ENSG00000175877	protein_coding	-0.297757	NA	0	NA	0.095342	NA
HOXD8	ENSG00000175879	protein_coding	0.168474	0.661079	0.658458	0.242195	-0.489983	0.440195
RPL7AP66	ENSG00000175886	processed_pseudogene	-0.720879	0.00545262	-0.665351	0.147771	-0.0555287	0.940308
ZDHHC21	ENSG00000175893	protein_coding	0.184961	0.0987532	0.125115	0.551742	0.059846	0.817236
TSPEAR	ENSG00000175894	protein_coding	0.637465	NA	0.823763	NA	-0.186297	NA
PLEKHF2	ENSG00000175895	protein_coding	0.21183	0.090691	0.269556	0.200212	-0.057726	0.846827
A2M	ENSG00000175899	protein_coding	0.259874	0.031834	0.710392	9.3605e-05	-0.450517	0.0228114
ARL4D	ENSG00000175906	protein_coding	-0.0393607	0.822253	-0.00635819	0.98544	-0.0330025	0.927513
DOK7	ENSG00000175920	protein_coding	-0.704496	2.56307e-08	-0.546223	0.0102711	-0.158273	0.579471
LRRN1	ENSG00000175928	protein_coding	-0.33142	0.19202	-0.639532	0.111042	0.308112	0.534004
UBE2O	ENSG00000175931	protein_coding	-0.0464217	0.633438	0.0484674	0.782388	-0.0948891	0.581315
ORAI3	ENSG00000175938	protein_coding	0.294976	0.00829804	0.0561977	0.817434	0.238778	0.238023
KLHL38	ENSG00000175946	protein_coding	-0.571265	0.0065486	-1.04702	0.00142938	0.475757	0.223918
LINC02880	ENSG00000175967	lncRNA	0.95591	0.109926	1.20837	0.181729	-0.252457	0.829336
UNC119B	ENSG00000175970	protein_coding	-0.0280303	0.791759	0.0413178	0.82225	-0.0693481	0.714628
DENND2C	ENSG00000175984	protein_coding	0.494396	0.0201597	-0.00905693	0.98675	0.503453	0.191586
PLEKHD1	ENSG00000175985	protein_coding	2.36478	0.00159664	0.467592	0.794493	1.89719	NA
FAM220BP	ENSG00000176007	processed_pseudogene	-0.184904	0.900859	0.61971	NA	-0.804614	NA
ASCL3	ENSG00000176009	protein_coding	NA	NA	NA	NA	NA	NA
TUBB6	ENSG00000176014	protein_coding	0.803313	6.81575e-05	1.23768	0.000102438	-0.434368	0.265599
LYSMD3	ENSG00000176018	protein_coding	-0.0606018	0.391941	0.0317805	0.816459	-0.0923822	0.463686
AMIGO3	ENSG00000176020	protein_coding	NA	NA	NA	NA	NA	NA
B3GALT6	ENSG00000176022	protein_coding	-0.137373	0.136771	-0.33459	0.0170331	0.197217	0.220906
ZNF613	ENSG00000176024	protein_coding	0.203762	0.036768	-0.0567153	0.784135	0.260477	0.117221
C11orf16	ENSG00000176029	protein_coding	0.00554901	0.995798	-1.03809	0.583006	1.04363	NA
TMPRSS7	ENSG00000176040	protein_coding	NA	NA	NA	NA	NA	NA
AC007160.1	ENSG00000176043	processed_pseudogene	0.291174	NA	0.238941	NA	0.0522323	NA
NUPR1	ENSG00000176046	protein_coding	0.110518	0.60632	0.286561	0.392822	-0.176043	0.65513
JAKMIP2	ENSG00000176049	protein_coding	1.29359	0.00230616	1.62809	0.00800355	-0.334497	0.665832
RPL23P2	ENSG00000176054	processed_pseudogene	0.707391	0.0367024	-0.640847	0.343476	1.34824	0.025144
MBLAC2	ENSG00000176055	protein_coding	0.256364	0.0865986	-0.0217296	0.94898	0.278093	0.305325
TPRN	ENSG00000176058	protein_coding	-0.437969	4.04806e-10	-0.829026	1.22958e-13	0.391057	0.00101443
KCNE5	ENSG00000176076	protein_coding	0.792309	0.0790363	0.482458	0.567533	0.309851	0.748837
ZNF683	ENSG00000176083	protein_coding	0.160903	0.801843	-1.6023	0.131345	1.76321	0.11773
SLC35A4	ENSG00000176087	protein_coding	-0.528605	5.41305e-15	-0.436601	7.58079e-05	-0.0920041	0.545899
CRYBG2	ENSG00000176092	protein_coding	1.63147	0.0536639	-0.211514	0.914857	1.84298	0.229004
IP6K1	ENSG00000176095	protein_coding	-0.0150036	0.87924	-0.056613	0.720737	0.0416094	0.819356
SSNA1	ENSG00000176101	protein_coding	-0.653232	3.22475e-14	-0.558336	7.00701e-05	-0.0948961	0.635686
CSTF3	ENSG00000176102	protein_coding	0.0741971	0.439219	-0.106986	0.510968	0.181183	0.244123
YES1	ENSG00000176105	protein_coding	0.106441	0.320999	0.498126	0.000783772	-0.391684	0.0125592
CHMP6	ENSG00000176108	protein_coding	-0.401948	3.9873e-07	-0.324363	0.0153316	-0.0775858	0.675465
AQP7P4	ENSG00000176115	unprocessed_pseudogene	0.683154	0.563089	1.17224	NA	-0.489087	NA
DLEU1	ENSG00000176124	lncRNA	-0.0141019	0.954435	-0.0948919	0.808727	0.08079	0.857128
UFSP1	ENSG00000176125	protein_coding	-0.489246	0.000181365	-0.698768	0.00101037	0.209522	0.451029
AL445665.1	ENSG00000176134	transcribed_unprocessed_pseudogene	-0.37574	NA	0	NA	0.0173588	NA
MC5R	ENSG00000176136	protein_coding	0.818489	NA	0.0191001	NA	0.799389	NA
TMEM39A	ENSG00000176142	protein_coding	0.245558	0.000142206	0.280023	0.00693448	-0.0344654	0.827749
TCP11L1	ENSG00000176148	protein_coding	0.486132	4.32478e-06	0.379432	0.0309808	0.1067	0.643008
GPX2	ENSG00000176153	protein_coding	0.999691	0.358886	-0.365615	NA	1.36531	NA
CCDC57	ENSG00000176155	protein_coding	0.482095	0.00120149	0.482791	0.0516267	-0.000695755	0.998867
HSF5	ENSG00000176160	protein_coding	1.05699	0.346695	-0.777813	NA	1.83481	NA
FOXG1	ENSG00000176165	protein_coding	-0.214565	NA	-0.365615	NA	0.15105	NA
SPHK1	ENSG00000176170	protein_coding	1.455	2.14819e-10	2.02174	9.85125e-09	-0.566743	0.176823
BNIP3	ENSG00000176171	protein_coding	0.233222	0.0250276	0.479611	0.00282791	-0.24639	0.1891
ENTHD1	ENSG00000176177	protein_coding	0.248133	NA	0.431296	NA	-0.183163	NA
MYPOP	ENSG00000176182	protein_coding	-0.874978	3.78115e-17	-0.760144	6.53756e-06	-0.114834	0.635955
AC233964.1	ENSG00000176183	processed_pseudogene	-1.3463	NA	-0.653038	NA	-0.693262	NA
CIDEA	ENSG00000176194	protein_coding	3.09966	5.12023e-09	3.3923	5.69321e-05	-0.292642	0.826621
OR11H4	ENSG00000176198	protein_coding	NA	NA	NA	NA	NA	NA
OR4D11	ENSG00000176200	protein_coding	NA	NA	NA	NA	NA	NA
LRRTM4	ENSG00000176204	protein_coding	0.416094	0.0706814	0.586493	0.115688	-0.1704	0.732953
ATAD5	ENSG00000176208	protein_coding	1.05631	3.21875e-07	0.735099	0.0284137	0.321216	0.404848
SMIM19	ENSG00000176209	protein_coding	-0.408875	1.18695e-05	-0.454173	0.00286913	0.0452982	0.853865
OR11H6	ENSG00000176219	protein_coding	NA	NA	NA	NA	NA	NA
ZNF404	ENSG00000176222	protein_coding	1.03128	5.78888e-07	0.576459	0.114572	0.454822	0.251376
RTTN	ENSG00000176225	protein_coding	1.34705	1.11282e-12	1.01244	0.00115409	0.334607	0.396683
OR4K17	ENSG00000176230	protein_coding	-0.646076	NA	-0.585449	NA	0	NA
OR10H4	ENSG00000176231	protein_coding	-0.219775	NA	0	NA	0.173325	NA
AC092634.1	ENSG00000176232	transcribed_unprocessed_pseudogene	NA	NA	NA	NA	NA	NA
RPP38-DT	ENSG00000176236	lncRNA	-0.200927	0.502085	-0.262779	0.612651	0.0618512	0.929076
OR51B6	ENSG00000176239	protein_coding	-0.297757	NA	0	NA	0.095342	NA
CDV3P1	ENSG00000176243	processed_pseudogene	-0.175855	0.434464	-0.528881	0.129529	0.353025	0.374559
ACBD7	ENSG00000176244	protein_coding	0.748723	0.141306	0.418715	0.648809	0.330008	0.722407
OR4L1	ENSG00000176246	protein_coding	NA	NA	NA	NA	NA	NA
ANAPC2	ENSG00000176248	protein_coding	0.199133	0.00582706	0.0962888	0.491185	0.102844	0.487454
OR4K13	ENSG00000176253	protein_coding	-0.297757	NA	0	NA	0.095342	NA
HMGB4	ENSG00000176256	protein_coding	-0.646076	NA	-0.585449	NA	0	NA
ZBTB8OS	ENSG00000176261	protein_coding	-0.273682	0.00186714	-0.202291	0.19759	-0.0713907	0.726602
CYCSP34	ENSG00000176268	processed_pseudogene	0.43732	0.272402	0.227278	0.761318	0.210042	0.788434
OR4F21	ENSG00000176269	protein_coding	-0.37574	NA	0	NA	0.0173588	NA
SLC35G1	ENSG00000176273	protein_coding	-0.388307	0.00637425	-0.380238	0.119031	-0.00806955	0.985389
OR4K5	ENSG00000176281	protein_coding	NA	NA	NA	NA	NA	NA
IDSP1	ENSG00000176289	unprocessed_pseudogene	-0.29776	NA	0.431283	NA	-0.729042	NA
OR4K3	ENSG00000176290	polymorphic_pseudogene	NA	NA	NA	NA	NA	NA
ZNF135	ENSG00000176293	protein_coding	0.788936	2.12827e-06	0.392198	0.195591	0.396739	0.204266
OR4N2	ENSG00000176294	protein_coding	-0.178174	NA	-0.585454	NA	0.407279	NA
OR4M1	ENSG00000176299	protein_coding	NA	NA	NA	NA	NA	NA
FOXR1	ENSG00000176302	protein_coding	-0.219775	NA	0	NA	0.173325	NA
OR4H12P	ENSG00000176312	unprocessed_pseudogene	NA	NA	NA	NA	NA	NA
FOXN3P1	ENSG00000176318	processed_pseudogene	-0.334635	0.177343	-0.716014	0.0823004	0.381379	0.444021
AL138899.1	ENSG00000176320	lncRNA	-1.3822	0.181356	0.0206829	NA	-1.40288	NA
COX8A	ENSG00000176340	protein_coding	-1.12313	1.742e-23	-0.845019	3.43734e-06	-0.278107	0.209892
RPL37AP8	ENSG00000176343	processed_pseudogene	-0.470466	0.000151236	-0.796154	5.07698e-05	0.325688	0.162094
AC104129.1	ENSG00000176349	lncRNA	0.092161	NA	0	NA	0.485261	NA
TAC4	ENSG00000176358	protein_coding	-0.171909	0.906099	0.563321	NA	-0.73523	NA
ZSCAN2	ENSG00000176371	protein_coding	-0.0274957	0.805016	-0.318348	0.0260854	0.290852	0.0515922
PFN1P10	ENSG00000176378	processed_pseudogene	NA	NA	NA	NA	NA	NA
PRR18	ENSG00000176381	protein_coding	0.941968	0.233353	0.438791	0.770621	0.503177	NA
B3GNT4	ENSG00000176383	protein_coding	1.30619	0.109232	0.139468	0.942216	1.16672	NA
CDC26	ENSG00000176386	protein_coding	-0.705122	3.28266e-11	-0.335561	0.0747097	-0.369561	0.0560708
HSD11B2	ENSG00000176387	protein_coding	-0.270591	0.42347	0.547092	0.299029	-0.817683	0.107347
CRLF3	ENSG00000176390	protein_coding	0.197364	0.00763418	0.452497	2.4527e-05	-0.255133	0.0241765
RNPEP	ENSG00000176393	protein_coding	-0.0657284	0.466116	-0.115096	0.436682	0.049368	0.792295
EID2	ENSG00000176396	protein_coding	-0.183565	0.00758101	-0.192802	0.0967483	0.0092366	0.962637
DMRTA1	ENSG00000176399	protein_coding	-0.100254	0.629038	0.0632949	0.870413	-0.163549	0.66447
EID2B	ENSG00000176401	protein_coding	0.361699	0.000293784	-0.111327	0.587818	0.473026	0.00321416
GJC3	ENSG00000176402	protein_coding	1.59251	0.00927196	1.61808	0.0673994	-0.0255672	0.985389
RIMS2	ENSG00000176406	protein_coding	1.92352	0.021644	0.735814	0.66943	1.18771	NA
KCMF1	ENSG00000176407	protein_coding	-0.483214	6.49402e-09	-0.353743	0.0119344	-0.129471	0.470433
DNAJC30	ENSG00000176410	protein_coding	-0.170004	0.071716	-0.0444769	0.824092	-0.125527	0.502086
SPRYD4	ENSG00000176422	protein_coding	-0.534181	4.06261e-08	-0.287482	0.097106	-0.246699	0.188406
VPS37D	ENSG00000176428	protein_coding	-0.338497	0.0404179	-0.561473	0.0354852	0.222976	0.511938
CLEC14A	ENSG00000176435	protein_coding	0.00255023	0.988039	0.304229	0.167662	-0.301678	0.193193
SYNE3	ENSG00000176438	protein_coding	1.16331	9.14144e-12	0.812924	0.00424506	0.350385	0.307206
CLK2	ENSG00000176444	protein_coding	0.495467	5.61059e-08	0.278417	0.0830961	0.21705	0.216825
LPCAT4	ENSG00000176454	protein_coding	0.527568	2.85286e-05	0.0450125	0.879025	0.482556	0.0268685
SLCO3A1	ENSG00000176463	protein_coding	-0.346559	0.00660986	0.081946	0.766274	-0.428505	0.0487668
ZNF575	ENSG00000176472	protein_coding	-0.467863	0.000827868	-0.470114	0.0462735	0.00225117	0.996067
WDR25	ENSG00000176473	protein_coding	-0.363092	9.31707e-06	-0.457782	0.000536493	0.0946896	0.609206
SGF29	ENSG00000176476	protein_coding	-0.462469	5.05757e-05	-0.500636	0.00770764	0.038167	0.903093
PLAAT3	ENSG00000176485	protein_coding	-0.562145	1.62439e-06	-0.595039	0.00190744	0.0328936	0.920926
DIRAS1	ENSG00000176490	protein_coding	0.566323	0.339085	1.38544	0.126426	-0.819117	0.442106
OR5AN1	ENSG00000176495	protein_coding	-0.682465	NA	-0.777805	NA	0.0953397	NA
OR10AC1	ENSG00000176510	polymorphic_pseudogene	0.255582	0.785069	-1.09919	NA	1.35478	NA
AL033381.1	ENSG00000176515	lncRNA	NA	NA	NA	NA	NA	NA
PHLDB3	ENSG00000176531	protein_coding	0.150898	0.29767	0.0672129	0.814449	0.0836848	0.786777
PRR15	ENSG00000176532	protein_coding	2.05783	0.00136249	1.93854	0.0441695	0.11929	0.933486
GNG7	ENSG00000176533	protein_coding	-0.544726	0.00541241	-0.349119	0.334545	-0.195607	0.651604
OR4C5	ENSG00000176540	protein_coding	NA	NA	NA	NA	NA	NA
USF3	ENSG00000176542	protein_coding	-0.102407	0.312442	-0.310866	0.0379402	0.208459	0.217834
OR4C3	ENSG00000176547	protein_coding	NA	NA	NA	NA	NA	NA
OR4S1	ENSG00000176555	protein_coding	NA	NA	NA	NA	NA	NA
CNTD1	ENSG00000176563	protein_coding	-0.0974424	0.723827	-0.141823	0.764928	0.0443806	0.940041
DCAF4L2	ENSG00000176566	protein_coding	NA	NA	NA	NA	NA	NA
OR4X1	ENSG00000176567	protein_coding	-0.297757	NA	0	NA	0.095342	NA
CNBD1	ENSG00000176571	protein_coding	-0.297757	NA	0	NA	0.095342	NA
DMBT1L1	ENSG00000176584	transcribed_unitary_pseudogene	-0.297757	NA	0	NA	0.095342	NA
AC008969.1	ENSG00000176593	lncRNA	0.545761	0.00161339	0.0590908	0.881388	0.48667	0.111404
KBTBD11	ENSG00000176595	protein_coding	-0.749507	5.97822e-05	-0.224519	0.555501	-0.524988	0.126439
B3GNT5	ENSG00000176597	protein_coding	0.296941	0.213468	1.2664	0.00017967	-0.969457	0.00665635
MAP3K19	ENSG00000176601	protein_coding	-0.718856	NA	-0.970166	NA	0.25131	NA
C14orf177	ENSG00000176605	lncRNA	-0.297757	NA	0	NA	0.095342	NA
LMNB2	ENSG00000176619	protein_coding	-0.408497	5.00108e-07	-0.420015	0.00158618	0.0115183	0.962637
RMDN1	ENSG00000176623	protein_coding	-0.254449	0.000173684	-0.110908	0.396226	-0.143542	0.27533
MEX3C	ENSG00000176624	protein_coding	0.0402136	0.736199	0.458408	0.00204532	-0.418194	0.00660339
HORMAD2	ENSG00000176635	protein_coding	0.556513	NA	0	NA	0.949609	NA
RNF152	ENSG00000176641	protein_coding	0.131971	0.428781	0.321066	0.207862	-0.189095	0.528047
NANOGP1	ENSG00000176654	transcribed_unprocessed_pseudogene	-0.297761	NA	0.0190882	NA	-0.316849	NA
MYO1D	ENSG00000176658	protein_coding	0.838464	0.000129918	1.038	0.00328491	-0.199533	0.69267
C20orf197	ENSG00000176659	lncRNA	0.189966	0.571722	0.508844	0.319748	-0.318878	0.592443
FOXL1	ENSG00000176678	protein_coding	0.151877	0.751785	1.14402	0.0717038	-0.992143	0.144935
TGIF2LY	ENSG00000176679	protein_coding	NA	NA	NA	NA	NA	NA
LRRC37A	ENSG00000176681	protein_coding	1.35366	0.015946	-1.07828	0.31917	2.43194	0.0122776
FOXC2	ENSG00000176692	protein_coding	1.64174	0.000402743	1.81212	0.0141633	-0.170382	0.882509
OR4F17	ENSG00000176695	protein_coding	-0.219775	NA	0	NA	0.173325	NA
BDNF	ENSG00000176697	protein_coding	2.01264	0.00282092	1.61705	0.170481	0.39559	0.807769
SCAND2P	ENSG00000176700	transcribed_unprocessed_pseudogene	0.55833	5.27037e-06	0.120207	0.645721	0.438123	0.041152
CCDC121	ENSG00000176714	protein_coding	0.287602	0.00614609	0.0370329	0.875456	0.250569	0.186194
ACSF3	ENSG00000176715	protein_coding	-0.0105321	0.922007	-0.00281906	0.989522	-0.00771307	0.973808
OR10AB1P	ENSG00000176716	transcribed_unprocessed_pseudogene	0.384494	0.147843	0.165704	0.75496	0.21879	0.685689
BOK	ENSG00000176720	protein_coding	0.627631	0.0223785	0.489641	0.323397	0.13799	0.836934
ZNF843	ENSG00000176723	protein_coding	-0.396794	0.00480263	-0.5808	0.0110346	0.184006	0.542644
TTTY14	ENSG00000176728	lncRNA	-2.68394	0.12639	-0.335398	0.932087	-2.34854	0.492564
RBIS	ENSG00000176731	protein_coding	-0.267285	5.21104e-05	-0.101863	0.430466	-0.165422	0.184027
PFN4	ENSG00000176732	protein_coding	0.318175	0.279518	-0.113185	0.849668	0.431359	0.405623
OR51V1	ENSG00000176742	protein_coding	NA	NA	NA	NA	NA	NA
MAGEB6	ENSG00000176746	protein_coding	-0.646076	NA	-0.585449	NA	0	NA
OR52Z1	ENSG00000176748	unprocessed_pseudogene	NA	NA	NA	NA	NA	NA
CDK5R1	ENSG00000176749	protein_coding	0.485986	0.000205502	0.327906	0.149978	0.15808	0.562552
OR51A1P	ENSG00000176752	unprocessed_pseudogene	NA	NA	NA	NA	NA	NA
C15orf56	ENSG00000176753	lncRNA	0.218607	0.585648	0.229363	0.740807	-0.0107565	0.990776
LINC00303	ENSG00000176754	lncRNA	0.095859	NA	0.0465824	NA	0.0492766	NA
ZNF285B	ENSG00000176761	unprocessed_pseudogene	0.133759	NA	0.62768	NA	-0.493921	NA
TCERG1L	ENSG00000176769	protein_coding	0.417145	0.737662	-0.338135	NA	0.75528	NA
NCKAP5	ENSG00000176771	protein_coding	1.06142	8.16917e-06	0.32269	0.493674	0.738733	0.0681474
MAGEB18	ENSG00000176774	protein_coding	-0.297761	NA	0.0190882	NA	-0.316849	NA
DEFB104A	ENSG00000176782	protein_coding	NA	NA	NA	NA	NA	NA
RUFY1	ENSG00000176783	protein_coding	0.0540262	0.352581	0.0588175	0.564695	-0.00479129	0.975304
OR52E2	ENSG00000176787	protein_coding	NA	NA	NA	NA	NA	NA
BASP1	ENSG00000176788	protein_coding	1.81555	2.66567e-10	2.7337	8.17397e-10	-0.918144	0.0715527
DEFB103A	ENSG00000176797	protein_coding	NA	NA	NA	NA	NA	NA
OR51L1	ENSG00000176798	protein_coding	-0.490112	NA	-0.173261	NA	-0.316852	NA
LRRC37A3	ENSG00000176809	protein_coding	0.740452	1.45964e-05	0.272997	0.40122	0.467455	0.110889
AC112778.1	ENSG00000176812	processed_pseudogene	-0.37574	NA	0	NA	0.0173588	NA
FKBP9P1	ENSG00000176826	transcribed_unprocessed_pseudogene	0.0273342	0.958685	0.352714	0.651011	-0.32538	0.70273
VSIG10	ENSG00000176834	protein_coding	-0.238056	0.0722624	-0.255196	0.266146	0.01714	0.962728
MIR7-3HG	ENSG00000176840	lncRNA	-0.141789	NA	0.431289	NA	-0.573078	NA
IRX5	ENSG00000176842	protein_coding	0.380841	0.182218	0.850142	0.0498529	-0.469301	0.354693
METRNL	ENSG00000176845	protein_coding	0.568445	0.00305164	0.849166	0.00522913	-0.280722	0.473141
FAM91A1	ENSG00000176853	protein_coding	0.850257	1.4991e-14	0.870461	7.03285e-07	-0.0202039	0.949726
KRT18P28	ENSG00000176855	processed_pseudogene	NA	NA	NA	NA	NA	NA
GJA1P1	ENSG00000176857	processed_pseudogene	-0.646083	NA	0.238926	NA	-0.88501	NA
AL358781.1	ENSG00000176868	lncRNA	1.37232	0.00256057	1.18584	0.0850178	0.186475	0.832442
WSB2	ENSG00000176871	protein_coding	-0.647159	4.00558e-13	-0.448044	0.00258445	-0.199115	0.264991
AL135901.1	ENSG00000176882	processed_pseudogene	NA	NA	NA	NA	NA	NA
GRIN1	ENSG00000176884	protein_coding	-0.412127	NA	-0.173259	NA	-0.238868	NA
SOX11	ENSG00000176887	protein_coding	-0.677779	0.0161948	-0.941655	0.0554209	0.263876	0.699905
TYMS	ENSG00000176890	protein_coding	1.43787	2.63491e-06	0.776059	0.142106	0.661814	0.217265
OR51G2	ENSG00000176893	protein_coding	-0.37574	NA	0	NA	0.0173588	NA
PXMP2	ENSG00000176894	protein_coding	-0.45414	0.00107249	-0.397814	0.0964501	-0.0563256	0.876817
OR51A7	ENSG00000176895	protein_coding	-0.37574	NA	0	NA	0.0173588	NA
TCEANC	ENSG00000176896	protein_coding	0.355361	0.000534428	0.0220131	0.929329	0.333348	0.0615901
OR51T1	ENSG00000176900	protein_coding	-0.37574	NA	0	NA	0.0173588	NA
PNMA1	ENSG00000176903	protein_coding	0.287429	0.106245	0.59323	0.0308279	-0.305801	0.348726
OR51H1	ENSG00000176904	transcribed_unprocessed_pseudogene	NA	NA	NA	NA	NA	NA
TCIM	ENSG00000176907	protein_coding	0.302677	0.116803	0.504048	0.102842	-0.201371	0.609027
MAMSTR	ENSG00000176909	protein_coding	-0.0116804	0.957101	-0.685443	0.00591744	0.673762	0.00879996
TYMSOS	ENSG00000176912	lncRNA	1.29218	0.0932244	-0.517228	0.765007	1.80941	NA
ANKLE2	ENSG00000176915	protein_coding	-0.136777	0.0830841	-0.0723686	0.639549	-0.0644089	0.707176
C8G	ENSG00000176919	protein_coding	0.190601	0.518097	-0.576624	0.202271	0.767224	0.0856132
FUT2	ENSG00000176920	protein_coding	-0.0222077	NA	0.238939	NA	-0.261147	NA
OR51S1	ENSG00000176922	protein_coding	NA	NA	NA	NA	NA	NA
OR7A15P	ENSG00000176923	unprocessed_pseudogene	0.17015	NA	0.0190996	NA	0.151051	NA
OR51F2	ENSG00000176925	protein_coding	-0.37574	NA	0	NA	0.0173588	NA
EFCAB5	ENSG00000176927	protein_coding	0.0534245	0.88365	0.483515	0.291909	-0.43009	0.355767
GCNT4	ENSG00000176928	protein_coding	0.185755	0.296196	0.393342	0.151781	-0.207587	0.528481
TOB2P1	ENSG00000176933	processed_pseudogene	-0.174667	0.625079	-0.275254	0.653007	0.100587	0.895725
MUC20	ENSG00000176945	protein_coding	0.543075	0.0661327	0.457253	0.387479	0.0858212	0.908622
THAP4	ENSG00000176946	protein_coding	-0.621108	3.74741e-13	-0.450419	0.00150081	-0.170689	0.331313
OR51N1P	ENSG00000176951	unprocessed_pseudogene	-0.448516	NA	-0.365615	NA	-0.082901	NA
NFATC2IP	ENSG00000176953	protein_coding	0.152935	0.0217566	-0.0540494	0.694379	0.206984	0.0678833
LY6H	ENSG00000176956	protein_coding	-0.559152	0.28198	-1.07388	0.230507	0.51473	0.646857
RPL7L1P11	ENSG00000176970	processed_pseudogene	-0.0222088	NA	-0.173259	NA	0.15105	NA
FIBIN	ENSG00000176971	protein_coding	1.82177	5.46393e-24	1.92399	9.77623e-12	-0.102221	0.825767
FAM89B	ENSG00000176973	protein_coding	-1.10149	3.74502e-32	-0.96151	9.33413e-11	-0.139976	0.498798
SHMT1	ENSG00000176974	protein_coding	-0.00519531	0.977368	-0.1728	0.498604	0.167604	0.546569
DPP7	ENSG00000176978	protein_coding	-0.210305	0.0124229	-0.316851	0.0191691	0.106545	0.546743
TRIM60	ENSG00000176979	protein_coding	-0.297757	NA	0	NA	0.095342	NA
AP000679.1	ENSG00000176984	lncRNA	-0.297757	NA	0	NA	0.095342	NA
SEC24C	ENSG00000176986	protein_coding	0.097912	0.0717324	0.0401573	0.715445	0.0577547	0.608002
FMR1NB	ENSG00000176988	protein_coding	0.17015	NA	0.0190997	NA	0.151051	NA
SMCR8	ENSG00000176994	protein_coding	0.0436408	0.709443	-0.0503224	0.809581	0.0939631	0.65224
HCG4	ENSG00000176998	unprocessed_pseudogene	1.19148	0.0166197	1.28197	0.07641	-0.0904941	0.929211
MTHFR	ENSG00000177000	protein_coding	0.161864	0.13478	0.121098	0.545503	0.0407656	0.875795
DEFB104B	ENSG00000177023	protein_coding	NA	NA	NA	NA	NA	NA
C19orf18	ENSG00000177025	protein_coding	0.786904	3.7641e-05	0.327116	0.364885	0.459788	0.184819
DEAF1	ENSG00000177030	protein_coding	-0.418895	5.5292e-07	-0.423691	0.00200817	0.00479651	0.985829
MTX3	ENSG00000177034	protein_coding	0.438845	3.17051e-05	0.169145	0.409335	0.2697	0.171038
TMEM80	ENSG00000177042	protein_coding	0.549371	2.98493e-06	0.206082	0.363514	0.34329	0.110337
SIX5	ENSG00000177045	protein_coding	0.421664	0.00018179	-0.0452465	0.862149	0.46691	0.0143912
IFNW1	ENSG00000177047	protein_coding	NA	NA	NA	NA	NA	NA
FBXO46	ENSG00000177051	protein_coding	0.136489	0.181051	-0.458968	0.00219476	0.595457	3.60893e-05
ZDHHC13	ENSG00000177054	protein_coding	0.83163	2.30185e-09	0.981587	4.14387e-06	-0.149957	0.608868
SLC38A9	ENSG00000177058	protein_coding	0.0119316	0.91548	0.0341671	0.851787	-0.0222355	0.918107
ACER2	ENSG00000177076	protein_coding	0.0713214	0.755978	0.244168	0.4733	-0.172847	0.650421
WDR73	ENSG00000177082	protein_coding	0.167069	0.00275355	-0.00191872	0.989925	0.168988	0.0784012
POLE	ENSG00000177084	protein_coding	0.970691	4.44644e-10	0.578548	0.0310181	0.392144	0.191936
PHETA2	ENSG00000177096	protein_coding	0.187912	0.198669	0.229136	0.352344	-0.0412235	0.90642
SCN4B	ENSG00000177098	protein_coding	-1.29765	1.32145e-12	-0.530552	0.10896	-0.7671	0.0174656
DSCAML1	ENSG00000177103	protein_coding	-0.35943	0.153418	0.0323349	0.952686	-0.391765	0.379962
RHOG	ENSG00000177105	protein_coding	-0.102769	0.318256	0.167136	0.321863	-0.269905	0.0931667
EPS8L2	ENSG00000177106	protein_coding	1.84173	2.44376e-12	0.79622	0.0813835	1.04551	0.0149455
ZDHHC22	ENSG00000177108	protein_coding	1.23139	0.00139411	-0.120191	0.893745	1.35158	0.0413475
IRAG1-AS1	ENSG00000177112	lncRNA	-0.395062	0.467732	-0.274075	0.787854	-0.120987	0.923444
ANO6	ENSG00000177119	protein_coding	-0.349185	4.76326e-06	-0.128069	0.389354	-0.221115	0.117826
ZBTB34	ENSG00000177125	protein_coding	0.236361	0.0582094	0.105871	0.671814	0.130491	0.61643
PRDM16-DT	ENSG00000177133	lncRNA	1.33025	0.000393236	0.754722	0.26788	0.575526	0.439835
FAM9B	ENSG00000177138	protein_coding	-0.297761	NA	0.0190882	NA	-0.316849	NA
CETN1	ENSG00000177143	protein_coding	NA	NA	NA	NA	NA	NA
NUDT4B	ENSG00000177144	protein_coding	-0.406925	NA	0.243949	NA	-0.650874	NA
FAM210A	ENSG00000177150	protein_coding	-0.775493	5.46124e-17	-0.540482	0.000389594	-0.235012	0.195258
OR2T35	ENSG00000177151	protein_coding	NA	NA	NA	NA	NA	NA
TALDO1	ENSG00000177156	protein_coding	-0.0901483	0.284831	0.0623437	0.696641	-0.152492	0.293462
ULK1	ENSG00000177169	protein_coding	-0.20301	0.0877232	-0.0693993	0.7792	-0.133611	0.583582
NAP1L4P1	ENSG00000177173	processed_pseudogene	-0.037072	0.813335	-0.116896	0.636697	0.0798241	0.776407
OR14C36	ENSG00000177174	protein_coding	NA	NA	NA	NA	NA	NA
RIMKLA	ENSG00000177181	protein_coding	0.328887	0.117474	0.0630076	0.888394	0.26588	0.517352
CLVS1	ENSG00000177182	protein_coding	-0.131914	0.794889	-0.181495	0.837154	0.0495813	0.965649
OR2M7	ENSG00000177186	protein_coding	NA	NA	NA	NA	NA	NA
RPS6KA3	ENSG00000177189	protein_coding	-0.0789123	0.396685	0.0251887	0.892732	-0.104101	0.548601
B3GNT8	ENSG00000177191	protein_coding	0.161438	0.412149	0.292973	0.342427	-0.131535	0.725632
PUS1	ENSG00000177192	protein_coding	0.101641	0.380396	0.103365	0.616138	-0.00172481	0.995706
PCNPP5	ENSG00000177197	processed_pseudogene	-0.196522	0.802682	0.593338	0.585681	-0.78986	NA
CHD9	ENSG00000177200	protein_coding	0.381547	9.79831e-07	0.528172	2.035e-05	-0.146625	0.352422
OR2T12	ENSG00000177201	protein_coding	-0.37574	NA	0	NA	0.0173588	NA
SPACA4	ENSG00000177202	protein_coding	NA	NA	NA	NA	NA	NA
OR2T33	ENSG00000177212	protein_coding	-0.37574	NA	0	NA	0.0173588	NA
GATD1	ENSG00000177225	protein_coding	0.126128	0.0445258	-0.00831946	0.953679	0.134448	0.231054
OR2M1P	ENSG00000177233	unprocessed_pseudogene	-0.37574	NA	0	NA	0.0173588	NA
LINC01561	ENSG00000177234	lncRNA	-0.297757	NA	0	NA	0.095342	NA
TRIM72	ENSG00000177238	protein_coding	-0.361516	4.04627e-06	-0.408771	0.00134337	0.0472548	0.811563
MAN1B1	ENSG00000177239	protein_coding	0.434211	3.07939e-06	0.101148	0.60526	0.333063	0.0432611
DEFB103B	ENSG00000177243	protein_coding	NA	NA	NA	NA	NA	NA
DEFB4B	ENSG00000177257	protein_coding	NA	NA	NA	NA	NA	NA
ENSAP3	ENSG00000177261	processed_pseudogene	NA	NA	NA	NA	NA	NA
KCNA3	ENSG00000177272	protein_coding	1.74075	0.0189737	2.13104	0.0338984	-0.390291	0.739811
OR2AJ1	ENSG00000177275	protein_coding	NA	NA	NA	NA	NA	NA
FZD8	ENSG00000177283	protein_coding	-0.122129	0.354983	-0.073106	0.774511	-0.0490228	0.870377
GJD4	ENSG00000177291	protein_coding	0.584672	0.560622	1.84807	0.140475	-1.2634	NA
FBXO39	ENSG00000177294	protein_coding	0.486522	0.584939	1.15416	0.343075	-0.667643	NA
CLDN22	ENSG00000177300	protein_coding	-0.490113	NA	-0.173261	NA	-0.316852	NA
KCNA2	ENSG00000177301	protein_coding	0.271052	0.179133	0.827002	0.00461417	-0.55595	0.0825756
TOP3A	ENSG00000177302	protein_coding	-0.14303	0.0310053	-0.0757462	0.553145	-0.0672834	0.631423
CASKIN2	ENSG00000177303	protein_coding	0.178647	0.0631512	0.319432	0.034544	-0.140785	0.449538
OR7E125P	ENSG00000177306	unprocessed_pseudogene	NA	NA	NA	NA	NA	NA
ZBTB38	ENSG00000177311	protein_coding	-0.0756095	0.435042	0.070808	0.688481	-0.146417	0.377623
BEND2	ENSG00000177324	protein_coding	1.5903	0.00734683	2.02107	0.0147693	-0.430765	0.663999
C8orf31	ENSG00000177335	lncRNA	-0.799993	0.000742586	-0.226895	0.637464	-0.573099	0.1853
DLGAP1-AS1	ENSG00000177337	lncRNA	0.822309	0.00168298	0.511277	0.280666	0.311032	0.571843
LINC00469	ENSG00000177338	lncRNA	-0.141788	NA	0	NA	0.25131	NA
FLJ13224	ENSG00000177340	lncRNA	-0.063803	NA	0	NA	0.329295	NA
RPL13AP3	ENSG00000177350	transcribed_processed_pseudogene	-0.365688	0.17366	-0.192352	0.708921	-0.173337	0.760291
CCDC71	ENSG00000177352	protein_coding	-0.145264	0.0329061	-0.26185	0.014612	0.116586	0.371094
C10orf71	ENSG00000177354	protein_coding	-0.413412	0.00393445	-0.531685	0.0234105	0.118273	0.721045
AC024940.1	ENSG00000177359	transcribed_unprocessed_pseudogene	-1.73094	0.00128387	-1.46112	0.124236	-0.269821	0.849434
LRRN4CL	ENSG00000177363	protein_coding	0.256928	0.113496	0.0665037	0.845867	0.190424	0.557341
FLJ40194	ENSG00000177369	lncRNA	-0.146936	0.858115	0.409275	0.734527	-0.556211	NA
TIMM22	ENSG00000177370	protein_coding	-0.458488	3.12859e-11	-0.368899	0.00120883	-0.0895889	0.566464
HIC1	ENSG00000177374	protein_coding	-0.667196	0.000187355	-0.656936	0.0283636	-0.0102603	0.985519
PPFIA3	ENSG00000177380	protein_coding	0.118152	0.421976	0.0407889	0.887726	0.0773632	0.799131
MAGEF1	ENSG00000177383	protein_coding	-0.19611	0.00756579	-0.35859	0.00180379	0.16248	0.235138
UMODL1	ENSG00000177398	protein_coding	1.3832	NA	0.0191017	NA	1.3641	NA
OR7E8P	ENSG00000177400	unprocessed_pseudogene	-0.490111	NA	-0.58545	NA	0.0953392	NA
NINJ2-AS1	ENSG00000177406	lncRNA	-0.378306	0.0310707	-0.320152	0.308395	-0.0581543	0.897205
SAMD9L	ENSG00000177409	protein_coding	0.576813	9.08875e-05	0.397257	0.126062	0.179556	0.577875
ZFAS1	ENSG00000177410	lncRNA	0.601349	2.24302e-05	0.458418	0.0595686	0.142931	0.656689
UBE2U	ENSG00000177414	protein_coding	0.0141776	NA	0	NA	0.407277	NA
AC006001.1	ENSG00000177418	processed_pseudogene	0.178227	NA	0.0465827	NA	0.131645	NA
PAWR	ENSG00000177425	protein_coding	0.943555	6.90958e-05	0.922681	0.0190868	0.0208739	0.977183
TGIF1	ENSG00000177426	protein_coding	0.552669	0.00244021	1.2439	7.1836e-06	-0.69123	0.0220793
MIEF2	ENSG00000177427	protein_coding	-0.747685	1.82239e-16	-0.825747	1.27432e-08	0.0780621	0.726328
NAP1L5	ENSG00000177432	protein_coding	0.25157	0.0517665	0.491655	0.0124105	-0.240084	0.297619
CBX3P1	ENSG00000177447	processed_pseudogene	0.0147179	0.980437	0.323182	0.694379	-0.308464	0.714771
AL161742.1	ENSG00000177452	processed_pseudogene	-1.51209	NA	-1.4069	NA	-0.105182	NA
NIM1K	ENSG00000177453	protein_coding	-0.513322	0.0442519	-0.746499	0.077985	0.233177	0.680509
CD19	ENSG00000177455	protein_coding	0.455129	0.644406	1.08003	0.430917	-0.624903	NA
ERICH5	ENSG00000177459	protein_coding	1.93102	0.0204554	0.935408	0.566399	0.995614	NA
OR2T8	ENSG00000177462	protein_coding	-0.375743	NA	0.0190888	NA	-0.394832	NA
NR2C2	ENSG00000177463	protein_coding	0.164081	0.0492837	0.0755255	0.650497	0.0885552	0.613303
GPR4	ENSG00000177464	protein_coding	-0.295193	0.200626	0.985891	0.00279279	-1.28108	5.21329e-05
ACOT4	ENSG00000177465	protein_coding	0.0418804	0.87282	-0.463216	0.193277	0.505097	0.166981
OLIG3	ENSG00000177468	protein_coding	-0.219775	NA	0	NA	0.173325	NA
CAVIN1	ENSG00000177469	protein_coding	0.249064	0.0467655	0.135317	0.57676	0.113747	0.675098
OR2G3	ENSG00000177476	protein_coding	NA	NA	NA	NA	NA	NA
ARIH2	ENSG00000177479	protein_coding	-0.238786	0.00150364	-0.275741	0.0265875	0.0369544	0.847331
RBM44	ENSG00000177483	protein_coding	0.407839	0.114435	0.337348	0.455954	0.0704909	0.907446
ZBTB33	ENSG00000177485	protein_coding	0.166593	0.0221489	-0.0522688	0.732229	0.218862	0.0772988
OR2G2	ENSG00000177489	protein_coding	NA	NA	NA	NA	NA	NA
ZBED2	ENSG00000177494	protein_coding	0.523827	NA	0.238942	NA	0.284885	NA
VCX2	ENSG00000177504	protein_coding	0.84438	NA	0	NA	1.23748	NA
IRX3	ENSG00000177508	protein_coding	-1.64468	7.87269e-07	0.0998664	0.900108	-1.74454	0.00152105
ST8SIA3	ENSG00000177511	protein_coding	-0.141792	NA	0	NA	0.251309	NA
RPRM	ENSG00000177519	protein_coding	0.501549	0.395034	0.328332	0.758785	0.173217	0.885695
OR2B11	ENSG00000177535	protein_coding	0.0141805	NA	0	NA	0.407279	NA
SLC25A22	ENSG00000177542	protein_coding	0.451836	0.00643591	0.30039	0.304154	0.151446	0.65459
RABEP2	ENSG00000177548	protein_coding	-0.350448	0.0017189	-0.292619	0.133044	-0.0578292	0.837342
NHLH2	ENSG00000177551	protein_coding	2.68339	4.27084e-06	1.15007	0.266667	1.53332	0.0975689
C1orf167-AS1	ENSG00000177553	lncRNA	-0.256159	NA	0.238939	NA	-0.495097	NA
ATOX1	ENSG00000177556	protein_coding	-0.359831	0.000123468	-0.16354	0.358366	-0.196292	0.279886
FAM187B	ENSG00000177558	protein_coding	-0.647828	0.444925	-1.44161	NA	0.79378	NA
TBL1XR1	ENSG00000177565	protein_coding	0.261957	0.00332979	0.0594909	0.759621	0.202466	0.224928
SAMD12	ENSG00000177570	protein_coding	0.737518	0.00715547	0.479559	0.326559	0.257958	0.647798
CD163	ENSG00000177575	protein_coding	1.3597	5.24821e-08	1.52594	0.00013805	-0.166243	0.789609
C18orf32	ENSG00000177576	protein_coding	0.135191	0.3046	-0.303564	0.141369	0.438756	0.0276717
OR7E149P	ENSG00000177586	unprocessed_pseudogene	NA	NA	NA	NA	NA	NA
GIMAP3P	ENSG00000177590	processed_pseudogene	-0.37574	NA	0	NA	0.0173588	NA
PIDD1	ENSG00000177595	protein_coding	0.522889	0.00362929	0.353685	0.278973	0.169204	0.672104
AL355390.1	ENSG00000177596	lncRNA	NA	NA	NA	NA	NA	NA
ZNF491	ENSG00000177599	protein_coding	0.337062	0.0419316	0.0727254	0.839376	0.264337	0.402693
RPLP2	ENSG00000177600	protein_coding	-0.519432	1.72744e-09	-0.735896	8.17237e-08	0.216464	0.196655
HASPIN	ENSG00000177602	protein_coding	-0.440745	0.122053	-1.05123	0.0214641	0.610489	0.253147
JUN	ENSG00000177606	protein_coding	1.19297	1.07518e-05	2.03032	2.00003e-06	-0.837352	0.0899825
CSTF2T	ENSG00000177613	protein_coding	-0.186356	0.0211909	-0.158954	0.26898	-0.0274012	0.895243
PGBD5	ENSG00000177614	protein_coding	-0.119997	0.605383	-0.0793128	0.854672	-0.0406837	0.939141
C12orf54	ENSG00000177627	protein_coding	0.523879	0.151132	0.277345	0.685797	0.246534	0.731095
GBA	ENSG00000177628	protein_coding	0.134062	0.163965	0.268763	0.0674366	-0.134701	0.441382
CASC2	ENSG00000177640	lncRNA	0.542477	0.0678782	0.900567	0.0366404	-0.35809	0.477514
ACAD9	ENSG00000177646	protein_coding	-0.122353	0.170555	0.0969173	0.555239	-0.219271	0.140594
IL17RA	ENSG00000177663	protein_coding	0.436135	0.00751489	1.10007	6.99809e-06	-0.663932	0.0116765
PNPLA2	ENSG00000177666	protein_coding	-0.616376	1.31031e-09	-0.537876	0.00131357	-0.0785001	0.754742
MBOAT4	ENSG00000177669	protein_coding	1.35194	0.131859	0.650656	0.710637	0.701285	NA
TEX44	ENSG00000177673	protein_coding	NA	NA	NA	NA	NA	NA
AGTRAP	ENSG00000177674	protein_coding	-0.0986356	0.610922	0.282472	0.342355	-0.381107	0.197938
CD163L1	ENSG00000177675	protein_coding	0.497885	0.0344603	0.338838	0.42778	0.159047	0.758369
SRRM3	ENSG00000177679	protein_coding	0.130208	0.672639	0.285605	0.560874	-0.155397	0.792301
THAP5	ENSG00000177683	protein_coding	0.116186	0.086428	0.133389	0.246588	-0.0172034	0.920739
DEFB114	ENSG00000177684	protein_coding	NA	NA	NA	NA	NA	NA
CRACR2B	ENSG00000177685	protein_coding	0.27422	0.0536647	0.322325	0.174635	-0.0481048	0.89035
SUMO4	ENSG00000177688	protein_coding	0.39467	0.324551	0.157447	0.839507	0.237223	0.760478
MAGEB10	ENSG00000177689	protein_coding	NA	NA	NA	NA	NA	NA
DNAJC28	ENSG00000177692	protein_coding	-0.664127	5.71883e-08	-0.501859	0.0155006	-0.162268	0.553575
OR4F4	ENSG00000177693	protein_coding	NA	NA	NA	NA	NA	NA
NAALADL2	ENSG00000177694	protein_coding	0.315424	0.0317673	-0.0881853	0.778583	0.403609	0.110302
CD151	ENSG00000177697	protein_coding	-0.178495	0.207006	-0.275253	0.237571	0.096758	0.750313
AC011944.1	ENSG00000177699	lncRNA	0.260413	0.826241	1.91087	NA	-1.65046	NA
POLR2L	ENSG00000177700	protein_coding	-0.510707	5.09393e-07	-0.47055	0.00521374	-0.0401567	0.884278
FAM20C	ENSG00000177706	protein_coding	-0.37637	0.000950982	-0.199425	0.352133	-0.176945	0.450762
NECTIN3	ENSG00000177707	protein_coding	0.693099	5.24821e-08	0.695952	0.000643417	-0.0028536	0.994335
SLC35G5	ENSG00000177710	protein_coding	0.0991316	0.830373	-0.562344	0.428673	0.661476	0.363307
ANXA2R	ENSG00000177721	protein_coding	0.29847	0.0378064	0.175148	0.512637	0.123322	0.679813
AC105206.1	ENSG00000177725	lncRNA	0.0960344	NA	1.64007	NA	-1.54404	NA
TMEM94	ENSG00000177728	protein_coding	-0.312719	0.000924852	-0.518273	0.000502344	0.205554	0.254718
FLII	ENSG00000177731	protein_coding	-0.563187	1.42664e-07	-0.391875	0.0330706	-0.171312	0.451749
SOX12	ENSG00000177732	protein_coding	-0.278131	0.300618	-0.489155	0.263817	0.211024	0.701447
HNRNPA0	ENSG00000177733	protein_coding	-0.183295	0.0109079	-0.0643294	0.665502	-0.118965	0.403804
FXNP2	ENSG00000177736	processed_pseudogene	-0.206921	NA	0.0306239	NA	-0.237545	NA
AC025171.1	ENSG00000177738	lncRNA	-0.22077	0.0585776	-0.153046	0.479301	-0.0677239	0.802655
YIPF7	ENSG00000177752	protein_coding	-0.533523	8.20354e-08	-0.504068	0.00207031	-0.0294548	0.916221
FAM87B	ENSG00000177757	lncRNA	1.32867	0.0222613	1.38253	0.101946	-0.0538642	0.965948
CDKN2AIPNLP1	ENSG00000177770	processed_pseudogene	-0.65944	0.000363594	-0.442425	0.181254	-0.217015	0.596691
RPS2P2	ENSG00000177776	processed_pseudogene	-0.141789	NA	0	NA	0.25131	NA
AL162595.1	ENSG00000177788	lncRNA	0.503686	3.23819e-05	0.144502	0.559995	0.359183	0.101684
MYOZ1	ENSG00000177791	protein_coding	-0.523722	1.86783e-05	-0.571329	0.00436272	0.0476066	0.884908
TMEM78	ENSG00000177800	lncRNA	NA	NA	NA	NA	NA	NA
AC112247.1	ENSG00000177803	processed_pseudogene	-0.219775	NA	0	NA	0.173325	NA
KCNJ10	ENSG00000177807	protein_coding	1.72892	0.0425315	0.0465825	NA	1.68234	NA
TENM3-AS1	ENSG00000177822	lncRNA	1.52574	0.000117322	0.638251	0.377851	0.887492	0.170108
CHID1	ENSG00000177830	protein_coding	-0.388259	3.78314e-07	-0.540615	9.53372e-06	0.152356	0.324136
PCDHB9	ENSG00000177839	protein_coding	0.533391	0.0184744	0.166023	0.721276	0.367368	0.378042
ZNF620	ENSG00000177842	protein_coding	0.278739	0.00888202	-0.0659897	0.774884	0.344728	0.0537588
ZNF518A	ENSG00000177853	protein_coding	0.464966	9.37755e-06	0.404732	0.0214397	0.0602339	0.819661
TMEM187	ENSG00000177854	protein_coding	-0.166885	0.0881176	-0.722537	5.4686e-07	0.555652	0.000140289
CACYBPP2	ENSG00000177855	processed_pseudogene	0.206965	0.692183	0.814974	0.216943	-0.608009	0.361059
SVBP	ENSG00000177868	protein_coding	-0.0858524	0.495982	-0.253859	0.181102	0.168007	0.441672
ZNF619	ENSG00000177873	protein_coding	-0.0521534	0.693267	-0.242262	0.202864	0.190108	0.364005
CCDC184	ENSG00000177875	protein_coding	0.176681	0.539054	0.428966	0.331648	-0.252285	0.62659
AP3S1	ENSG00000177879	protein_coding	0.529473	3.2441e-11	0.482335	0.000189496	0.0471379	0.817135
GRB2	ENSG00000177885	protein_coding	-0.094869	0.0416064	-0.0936357	0.248159	-0.00123331	0.992914
ZBTB41	ENSG00000177888	protein_coding	0.255069	0.0101693	-0.0130575	0.955502	0.268126	0.126439
UBE2N	ENSG00000177889	protein_coding	-0.0941561	0.110742	-0.0181712	0.886117	-0.0759848	0.513446
SPATA31C2	ENSG00000177910	transcribed_unprocessed_pseudogene	-0.297757	NA	0	NA	0.095342	NA
ARL6IP6	ENSG00000177917	protein_coding	0.236932	0.0189871	0.0442544	0.841803	0.192678	0.30807
ZNF354C	ENSG00000177932	protein_coding	0.515677	2.99486e-07	0.442519	0.00762892	0.0731579	0.76369
CAPZA3	ENSG00000177938	protein_coding	NA	NA	NA	NA	NA	NA
MAMDC4	ENSG00000177943	protein_coding	0.278948	0.217914	0.358767	0.346448	-0.0798196	0.880136
CENPBD1	ENSG00000177946	protein_coding	-0.0312116	0.741551	-0.0789269	0.602913	0.0477153	0.790109
ODF3	ENSG00000177947	protein_coding	-0.37574	NA	0	NA	0.0173588	NA
BET1L	ENSG00000177951	protein_coding	0.219821	0.00412773	0.109614	0.455837	0.110206	0.483238
RPS27	ENSG00000177954	protein_coding	-0.122896	0.271256	-0.366539	0.0266074	0.243644	0.190931
RIC8A	ENSG00000177963	protein_coding	-0.046425	0.42444	-0.11177	0.213723	0.065345	0.540508
IMP3	ENSG00000177971	protein_coding	-0.335141	8.61656e-08	-0.435556	1.41595e-05	0.100415	0.451222
ASB8	ENSG00000177981	protein_coding	-0.0757733	0.45041	-0.244244	0.0990198	0.168471	0.314207
LCN15	ENSG00000177984	protein_coding	0.584964	0.371503	0.553346	0.620159	0.0316177	0.9845
ODF3B	ENSG00000177989	protein_coding	0.455014	0.0104264	0.369552	0.237652	0.085462	0.844252
DPY19L2	ENSG00000177990	protein_coding	1.31591	4.24296e-07	0.994424	0.0172677	0.321482	0.532104
SPATA31E1	ENSG00000177992	protein_coding	-0.37574	NA	0	NA	0.0173588	NA
ZNRF3-AS1	ENSG00000177993	lncRNA	-0.373087	0.651886	-0.9821	0.488522	0.609012	NA
C2orf73	ENSG00000177994	protein_coding	2.0985	0.00492966	0.466341	0.791373	1.63216	NA
GPR150	ENSG00000178015	protein_coding	0.597495	0.139384	-0.0587627	0.948443	0.656258	0.366748
TSPYL6	ENSG00000178021	protein_coding	-0.063803	NA	0	NA	0.329295	NA
LRRC75B	ENSG00000178026	protein_coding	0.147643	0.325043	-0.315558	0.183682	0.463201	0.0436552
DMAP1	ENSG00000178028	protein_coding	-0.172252	0.0235631	-0.27289	0.0251421	0.100638	0.520715
ADAMTSL1	ENSG00000178031	protein_coding	0.456572	0.122381	0.142385	0.814703	0.314187	0.587851
CALHM5	ENSG00000178033	protein_coding	-0.0619529	0.757848	-0.000217765	0.999691	-0.0617351	0.880264
IMPDH2	ENSG00000178035	protein_coding	0.0699263	0.632306	-0.291512	0.16708	0.361438	0.0880811
ALS2CL	ENSG00000178038	protein_coding	0.268594	0.0226187	0.142007	0.531708	0.126587	0.613182
MLF1	ENSG00000178053	protein_coding	-0.971812	0.000359751	-0.894371	0.0531955	-0.0774408	0.91736
PRSS42P	ENSG00000178055	transcribed_unitary_pseudogene	0.432153	0.160476	-0.371561	0.508204	0.803715	0.116072
NDUFAF3	ENSG00000178057	protein_coding	-0.433334	1.24188e-07	-0.306799	0.028838	-0.126534	0.471871
C2orf69	ENSG00000178074	protein_coding	-0.0953741	0.405887	0.240956	0.169361	-0.33633	0.0500608
GRAMD1C	ENSG00000178075	protein_coding	1.6881	1.42033e-07	1.21933	0.0246547	0.468766	0.493029
STAP2	ENSG00000178078	protein_coding	0.551914	0.130938	0.452117	0.49251	0.0997968	0.911559
ULK4P3	ENSG00000178081	transcribed_unprocessed_pseudogene	-1.6426	NA	-1.79365	NA	0.151048	NA
TWF1P1	ENSG00000178082	processed_pseudogene	0.373398	0.13542	0.498558	0.202287	-0.12516	0.805279
HTR3C	ENSG00000178084	protein_coding	0.326115	NA	0.431293	NA	-0.105179	NA
TSSK6	ENSG00000178093	protein_coding	0.319205	0.130021	-0.885034	0.0158737	1.20424	0.000713946
BOLA1	ENSG00000178096	protein_coding	-0.274874	0.000109161	-0.235675	0.0512465	-0.0391988	0.827008
PDE4DIP	ENSG00000178104	protein_coding	-0.222245	0.026041	-0.201931	0.251751	-0.0203137	0.940257
DDX10	ENSG00000178105	protein_coding	0.25615	0.00246642	0.306397	0.0259533	-0.0502469	0.803934
AL161668.1	ENSG00000178107	lncRNA	0.259016	NA	-0.777813	NA	1.03683	NA
GOLGA8Q	ENSG00000178115	protein_coding	1.12793	0.495017	0.682928	NA	0.444999	NA
PPP1R42	ENSG00000178125	protein_coding	0.407521	0.576339	0.444572	0.708564	-0.0370506	NA
NDUFV2	ENSG00000178127	protein_coding	0.0183462	0.962342	0.103667	0.865086	-0.0853204	0.90276
FAM27E5	ENSG00000178130	lncRNA	NA	NA	NA	NA	NA	NA
AL672207.1	ENSG00000178146	processed_pseudogene	-0.448516	NA	-0.365615	NA	-0.0829013	NA
DALRD3	ENSG00000178149	protein_coding	-0.287855	0.00022604	-0.469452	0.00014933	0.181597	0.22481
ZNF114	ENSG00000178150	protein_coding	-0.380789	0.246198	-0.549101	0.327698	0.168312	0.822004
FAR2P2	ENSG00000178162	transcribed_unprocessed_pseudogene	0.751182	0.0383843	0.902338	0.0824069	-0.151155	0.817727
ZNF518B	ENSG00000178163	protein_coding	-0.275082	2.67824e-05	0.0476568	0.742408	-0.322739	0.0026514
AMER3	ENSG00000178171	protein_coding	-0.334142	NA	-0.585453	NA	0.25131	NA
SPINK6	ENSG00000178172	protein_coding	-0.297764	NA	0.431276	NA	-0.72904	NA
ZNF366	ENSG00000178175	protein_coding	-0.462901	0.00392757	-0.496531	0.0659976	0.0336294	0.939911
LCORL	ENSG00000178177	protein_coding	0.104497	0.310597	0.0733496	0.705777	0.0311477	0.896854
PARD6G	ENSG00000178184	protein_coding	0.431427	0.00911519	0.51999	0.0531922	-0.0885638	0.821268
ZNF454	ENSG00000178187	protein_coding	0.662974	0.0165086	0.220624	0.688791	0.44235	0.351257
SH2B1	ENSG00000178188	protein_coding	-0.449207	1.11038e-10	-0.337082	0.00369624	-0.112125	0.452991
ZC3H12D	ENSG00000178199	protein_coding	0.980906	0.00538502	0.512497	0.416667	0.468409	0.451342
VN1R1	ENSG00000178201	protein_coding	-0.0156852	0.957813	-0.389099	0.325438	0.373414	0.37649
POGLUT3	ENSG00000178202	protein_coding	0.787946	3.31558e-13	0.669393	0.000137763	0.118554	0.633156
PLEC	ENSG00000178209	protein_coding	-0.331915	0.0212024	-0.457226	0.0520673	0.125311	0.696409
SH2D4B	ENSG00000178217	protein_coding	0.594946	0.545234	1.38805	NA	-0.793107	NA
RNF212	ENSG00000178222	protein_coding	0.533793	0.0144304	0.733792	0.0281171	-0.199999	0.641648
PRSS36	ENSG00000178226	protein_coding	-0.220646	0.287923	-0.644545	0.0431716	0.4239	0.241505
ZNF543	ENSG00000178229	protein_coding	0.201725	0.133548	0.18008	0.449752	0.0216441	0.950159
TMEM151B	ENSG00000178233	protein_coding	1.22239	0.0601381	-1.5201	0.262414	2.74249	0.0285864
GALNT11	ENSG00000178234	protein_coding	-0.260411	0.00075388	-0.195792	0.151321	-0.0646192	0.720201
SLITRK1	ENSG00000178235	protein_coding	-0.334144	NA	-0.17326	NA	-0.160884	NA
C9orf62	ENSG00000178243	lncRNA	NA	NA	NA	NA	NA	NA
FAM230I	ENSG00000178248	lncRNA	-0.64608	NA	-0.173261	NA	-0.472818	NA
WDR6	ENSG00000178252	protein_coding	0.311779	0.00694733	-0.0876301	0.720737	0.399409	0.0427635
PRM3	ENSG00000178257	protein_coding	NA	NA	NA	NA	NA	NA
TNP2	ENSG00000178279	protein_coding	NA	NA	NA	NA	NA	NA
SPAG11A	ENSG00000178287	protein_coding	-0.412127	NA	-0.585452	NA	0.173325	NA
GEN1	ENSG00000178295	protein_coding	0.384169	0.0104333	0.292456	0.27624	0.0917131	0.797366
TMPRSS9	ENSG00000178297	protein_coding	0.880619	0.335201	1.05689	NA	-0.176276	NA
AQP11	ENSG00000178301	protein_coding	-0.689631	9.2982e-06	-1.0111	0.000111583	0.321466	0.339479
TMEM11	ENSG00000178307	protein_coding	-0.770922	3.5795e-19	-0.587085	2.93056e-05	-0.183837	0.294374
ZNF354B	ENSG00000178338	protein_coding	0.614392	2.20762e-10	0.570353	0.000195001	0.0440392	0.857615
KCNG2	ENSG00000178342	protein_coding	0.525303	0.552461	0.932955	0.462714	-0.407652	NA
SHISA3	ENSG00000178343	protein_coding	0.70938	0.0366189	1.88625	0.000144529	-1.17687	0.0277644
OR2D3	ENSG00000178358	protein_coding	NA	NA	NA	NA	NA	NA
CALML3	ENSG00000178363	protein_coding	0.280957	NA	-0.173258	NA	0.454215	NA
CALML5	ENSG00000178372	protein_coding	-0.646076	NA	-0.585449	NA	0	NA
ZFAND2A	ENSG00000178381	protein_coding	0.403332	0.0313835	0.582716	0.053209	-0.179384	0.65224
PLEKHM3	ENSG00000178385	protein_coding	-0.241992	0.00340066	-0.0238846	0.899561	-0.218107	0.140886
ZNF223	ENSG00000178386	protein_coding	0.312454	0.183547	-0.251194	0.569323	0.563648	0.148655
HTR1A	ENSG00000178394	protein_coding	-0.490111	NA	-0.58545	NA	0.0953392	NA
CCDC185	ENSG00000178395	protein_coding	0.594172	NA	-0.585455	NA	1.17963	NA
FAM220A	ENSG00000178397	protein_coding	-0.484907	NA	-0.97017	NA	0.485263	NA
DNAJC22	ENSG00000178401	protein_coding	1.21972	0.0607294	1.6692	0.0542861	-0.449483	0.635064
NEUROG2	ENSG00000178403	protein_coding	2.01187	0.0158764	1.31678	NA	0.695084	NA
CEP295NL	ENSG00000178404	protein_coding	-0.948883	0.103174	-0.69311	0.526442	-0.255773	0.861411
BEND3	ENSG00000178409	protein_coding	-0.141363	0.346898	-0.0800871	0.782096	-0.0612763	0.853913
AC068473.1	ENSG00000178412	lncRNA	-0.0585989	NA	0.487987	NA	-0.546586	NA
NT5DC1	ENSG00000178425	protein_coding	-0.150507	0.0723686	0.0411898	0.816017	-0.191697	0.192696
RPS3AP5	ENSG00000178429	processed_pseudogene	0.38632	0.412326	-0.767954	0.311797	1.15427	0.117613
TIMM23B-AGAP6	ENSG00000178440	protein_coding	0.348438	0.255558	-0.473055	0.388859	0.821493	0.107347
GLDC	ENSG00000178445	protein_coding	-0.223358	0.43641	-1.26833	0.00144727	1.04498	0.0135009
COX14	ENSG00000178449	protein_coding	-0.184721	0.0653707	-0.428438	0.00504459	0.243718	0.164121
LINC00314	ENSG00000178457	lncRNA	-0.297757	NA	0	NA	0.095342	NA
H3P16	ENSG00000178458	processed_pseudogene	-0.134346	0.431856	0.19485	0.466705	-0.329196	0.179924
MCMDC2	ENSG00000178460	protein_coding	-0.258866	0.0392398	-0.0302964	0.913738	-0.228569	0.324032
TUBAL3	ENSG00000178462	protein_coding	0.91205	0.0531895	2.08782	0.00132256	-1.17577	0.086484
RPL10P16	ENSG00000178464	processed_pseudogene	-0.260051	0.0977656	-0.200338	0.488426	-0.0597132	0.876505
P4HTM	ENSG00000178467	protein_coding	-0.311775	0.00517252	0.129995	0.555503	-0.44177	0.0165317
UCN3	ENSG00000178473	protein_coding	0.248134	NA	1.22631	NA	-0.978172	NA
DTX3	ENSG00000178498	protein_coding	-0.125689	0.372383	0.0429104	0.878827	-0.168599	0.513583
KLHL11	ENSG00000178502	protein_coding	0.788747	1.74451e-05	0.158885	0.688822	0.629863	0.0492347
NECAP1P1	ENSG00000178503	processed_pseudogene	NA	NA	NA	NA	NA	NA
AMBN	ENSG00000178522	protein_coding	0.326115	NA	0	NA	0.719213	NA
CTXN1	ENSG00000178531	protein_coding	1.12195	0.094138	1.09575	0.342679	0.0262007	0.988725
SLC25A20	ENSG00000178537	protein_coding	0.167539	0.172436	0.169018	0.435126	-0.00147961	0.996603
CA8	ENSG00000178538	protein_coding	-0.198211	0.309385	0.319415	0.316263	-0.517626	0.0880811
CKS1BP6	ENSG00000178556	processed_pseudogene	-0.604483	NA	-0.365615	NA	-0.238869	NA
CD28	ENSG00000178562	protein_coding	1.45521	1.9283e-05	0.742954	0.216143	0.712252	0.230251
EPM2AIP1	ENSG00000178567	protein_coding	-0.00433329	0.965848	-0.194525	0.121443	0.190191	0.150654
ERBB4	ENSG00000178568	protein_coding	0.0144993	0.955895	-0.297496	0.405952	0.311995	0.410587
MAF	ENSG00000178573	protein_coding	-0.0487558	0.821766	-0.356693	0.233922	0.307937	0.345686
CTNNBIP1	ENSG00000178585	protein_coding	-1.08429	1.14865e-22	-0.395088	0.0418987	-0.689206	0.000132804
OR6B3	ENSG00000178586	protein_coding	-0.297757	NA	0	NA	0.095342	NA
DEFB125	ENSG00000178591	protein_coding	-0.37574	NA	0	NA	0.0173588	NA
GAPDHP29	ENSG00000178596	processed_pseudogene	-0.412127	NA	-0.17326	NA	-0.238868	NA
PSAPL1	ENSG00000178597	protein_coding	-0.45373	NA	0.431277	NA	-0.885007	NA
OTOS	ENSG00000178602	protein_coding	0.170149	NA	0.431296	NA	-0.261146	NA
GTPBP6	ENSG00000178605	protein_coding	-0.760321	3.68217e-12	-0.5764	0.00147958	-0.183921	0.431158
ERN1	ENSG00000178607	protein_coding	0.24546	0.047124	0.701514	0.000113567	-0.456054	0.0197411
GPR35	ENSG00000178623	protein_coding	0.987	2.34276e-06	0.445078	0.235236	0.541922	0.124581
ACTG1P1	ENSG00000178631	processed_pseudogene	0.439899	0.370363	0.608324	0.41672	-0.168425	0.855901
AC092656.1	ENSG00000178636	transcribed_processed_pseudogene	0.160741	0.818088	1.30232	0.0992721	-1.14158	0.135498
C10orf53	ENSG00000178645	protein_coding	0	NA	0.0190895	NA	-0.472816	NA
PPIAP33	ENSG00000178654	processed_pseudogene	0.644255	NA	0.0191015	NA	0.625154	NA
ARMC10P1	ENSG00000178660	processed_pseudogene	0.251862	0.802532	-0.111343	NA	0.363205	NA
CSRNP3	ENSG00000178662	protein_coding	0.69821	0.00231017	0.917414	0.00934414	-0.219205	0.637461
ZNF713	ENSG00000178665	protein_coding	-0.109481	0.397614	-0.00774612	0.97819	-0.101735	0.68333
PARP10	ENSG00000178685	protein_coding	0.0894447	0.438111	0.0305047	0.893908	0.05894	0.808166
DYNAP	ENSG00000178690	protein_coding	1.32149	0.571272	1.26882	NA	0.0526754	NA
SUZ12	ENSG00000178691	protein_coding	0.383627	5.15909e-08	0.377173	0.000932437	0.00645398	0.976444
NSUN3	ENSG00000178694	protein_coding	0.174936	0.107934	0.0918824	0.663297	0.0830535	0.716653
KCTD12	ENSG00000178695	protein_coding	0.419859	0.00134633	0.606673	0.00374789	-0.186814	0.496525
DHFR2	ENSG00000178700	protein_coding	0.201774	0.141899	-0.0666634	0.814263	0.268437	0.262444
AL450998.1	ENSG00000178715	processed_pseudogene	-0.490527	0.201424	-0.882546	0.158837	0.392019	0.61927
RPP25	ENSG00000178718	protein_coding	0.854197	8.05188e-05	0.836518	0.0175052	0.0176796	0.978259
GRINA	ENSG00000178719	protein_coding	-0.330223	6.00774e-06	-0.135555	0.331809	-0.194669	0.155915
C5orf64	ENSG00000178722	lncRNA	0.531586	0.607629	-1.33981	NA	1.8714	NA
GLULP4	ENSG00000178723	processed_pseudogene	-0.102207	0.865607	-0.00440786	0.996777	-0.0977987	0.934266
THBD	ENSG00000178726	protein_coding	0.209175	0.540484	3.02765	1.77175e-12	-2.81848	6.20391e-12
GP5	ENSG00000178732	protein_coding	0.123033	0.889631	0.843613	0.440182	-0.72058	NA
LMO7DN	ENSG00000178734	lncRNA	1.06465	0.0523371	-0.267991	0.830267	1.33264	0.171188
COX5A	ENSG00000178741	protein_coding	-0.959017	7.62832e-16	-0.638452	0.00121924	-0.320565	0.163008
STX19	ENSG00000178750	protein_coding	1.61727	0.0432046	1.43117	0.265497	0.186095	NA
ERFE	ENSG00000178752	protein_coding	0.157793	0.738116	-0.192791	0.817296	0.350584	0.677821
FAM219B	ENSG00000178761	protein_coding	-0.124282	0.0414685	-0.155068	0.127719	0.0307853	0.833826
H2BC2P	ENSG00000178762	unprocessed_pseudogene	NA	NA	NA	NA	NA	NA
ZHX2	ENSG00000178764	protein_coding	0.0344575	0.722903	-0.0105822	0.954411	0.0450396	0.811842
CPN2	ENSG00000178772	protein_coding	-0.178174	NA	-0.585454	NA	0.407279	NA
CPNE7	ENSG00000178773	protein_coding	0.288135	NA	-0.173257	NA	0.461391	NA
C5orf46	ENSG00000178776	protein_coding	-0.0628025	0.96885	0.397034	NA	-0.459837	NA
CD300LB	ENSG00000178789	protein_coding	-0.084927	0.907922	1.13626	0.187472	-1.22119	0.149953
GDPD4	ENSG00000178795	protein_coding	1.65168	0.0845787	1.4314	NA	0.220283	NA
RIIAD1	ENSG00000178796	protein_coding	-0.345108	0.343264	0.1866	0.789651	-0.531709	0.398867
MPI	ENSG00000178802	protein_coding	-0.46453	6.04394e-09	-0.283362	0.0409191	-0.181168	0.251362
ADORA2A-AS1	ENSG00000178803	lncRNA	-0.0355131	0.951088	0.336508	0.690081	-0.372021	0.672104
H1-8	ENSG00000178804	protein_coding	0	NA	0.0190895	NA	-0.472816	NA
TRIM73	ENSG00000178809	protein_coding	0.320386	0.62023	-0.0669475	0.958603	0.387333	0.745619
OPLAH	ENSG00000178814	protein_coding	-0.42706	0.00514882	-0.00134481	0.997114	-0.425715	0.118302
TMEM52	ENSG00000178821	protein_coding	-0.595084	0.00285992	-0.853119	0.00779252	0.258035	0.544832
TMEM139	ENSG00000178826	protein_coding	1.78208	0.000939848	1.14098	0.187274	0.6411	0.45881
RNF186	ENSG00000178828	protein_coding	0.0921614	NA	0	NA	0.485261	NA
AC114812.1	ENSG00000178836	transcribed_processed_pseudogene	NA	NA	NA	NA	NA	NA
EFCAB13	ENSG00000178852	protein_coding	1.33694	8.0854e-06	0.967136	0.0398917	0.369805	0.487102
MSC	ENSG00000178860	protein_coding	-0.30368	0.171796	-0.279745	0.483051	-0.0239347	0.96913
APOLD1	ENSG00000178878	protein_coding	1.243	0.000993673	3.31127	8.37338e-09	-2.06827	0.000531209
RFLNA	ENSG00000178882	protein_coding	-1.13395	0.000102808	-1.6501	0.000402852	0.516154	0.387118
EXOSC4	ENSG00000178896	protein_coding	-0.325299	0.00481613	-0.249717	0.225141	-0.0755823	0.785966
DPY19L3	ENSG00000178904	protein_coding	0.542609	5.82618e-09	0.392226	0.0113312	0.150383	0.431682
TAF7	ENSG00000178913	protein_coding	-0.0144992	0.866743	-0.000728445	0.996777	-0.0137707	0.939396
ZNF852	ENSG00000178917	protein_coding	0.246934	0.181636	-0.0100812	0.981506	0.257016	0.441468
FOXE1	ENSG00000178919	protein_coding	-0.568094	NA	-0.58545	NA	0.017356	NA
PFAS	ENSG00000178921	protein_coding	0.330263	0.00968542	0.199476	0.401635	0.130786	0.633873
HYI	ENSG00000178922	protein_coding	0.397611	2.00008e-05	-0.0653724	0.754536	0.462983	0.00259589
CYBC1	ENSG00000178927	protein_coding	0.254923	0.00856482	0.206469	0.226988	0.0484536	0.838464
TPRX1	ENSG00000178928	protein_coding	NA	NA	NA	NA	NA	NA
LGALS7B	ENSG00000178934	protein_coding	-0.624896	0.636609	-1.38351	0.541907	0.758617	NA
ZNF552	ENSG00000178935	protein_coding	-0.353676	0.000121088	-0.486791	0.00106819	0.133116	0.502086
SMIM10L2A	ENSG00000178947	protein_coding	0.124771	0.439219	-0.0201288	0.95126	0.144899	0.622757
GAK	ENSG00000178950	protein_coding	0.429452	4.38371e-06	0.354192	0.0245977	0.0752602	0.736065
ZBTB7A	ENSG00000178951	protein_coding	-0.32378	1.55541e-05	-0.294019	0.0195152	-0.029761	0.882016
TUFM	ENSG00000178952	protein_coding	-0.427059	1.09994e-06	-0.326811	0.028838	-0.100248	0.615163
ERICH3	ENSG00000178965	protein_coding	0.814959	0.235323	-0.317646	0.828298	1.13261	0.362848
RMI1	ENSG00000178966	protein_coding	0.0401662	0.744531	-0.0439028	0.840951	0.084069	0.703891
CTC1	ENSG00000178971	protein_coding	0.408106	5.15252e-07	0.367484	0.00569035	0.040622	0.844931
FBXO34	ENSG00000178974	protein_coding	0.0907418	0.463505	0.210884	0.276561	-0.120142	0.604716
LINC00324	ENSG00000178977	lncRNA	0.367293	0.0480513	0.083427	0.834717	0.283866	0.424362
SELENOW	ENSG00000178980	protein_coding	-0.68358	8.18365e-10	-0.438679	0.0215973	-0.244901	0.27065
EIF3K	ENSG00000178982	protein_coding	-0.738807	7.49101e-19	-0.633288	2.66767e-06	-0.105519	0.579855
MRFAP1L1	ENSG00000178988	protein_coding	-0.0424631	0.416603	-0.0396384	0.677295	-0.00282472	0.984165
SNX18	ENSG00000178996	protein_coding	0.203183	0.0141033	0.0542131	0.759485	0.14897	0.347267
EXD1	ENSG00000178997	protein_coding	0.0141824	NA	0.0190987	NA	-0.00491629	NA
AURKB	ENSG00000178999	protein_coding	0.863124	0.187498	0.505259	0.66825	0.357865	0.769216
TAS1R2	ENSG00000179002	protein_coding	0.64644	NA	0	NA	1.03954	NA
C14orf39	ENSG00000179008	protein_coding	0.662615	2.01539e-06	0.715214	0.00133006	-0.0525991	0.885281
MRFAP1	ENSG00000179010	protein_coding	-0.140266	0.00723186	-0.0870072	0.370288	-0.0532593	0.641387
C3orf38	ENSG00000179021	protein_coding	-0.173058	0.0235955	-0.0907813	0.538418	-0.0822771	0.612722
KLHDC7A	ENSG00000179023	protein_coding	0.230654	0.560146	-0.191946	0.795078	0.4226	0.540008
AC245177.1	ENSG00000179028	lncRNA	NA	NA	NA	NA	NA	NA
TMEM107	ENSG00000179029	protein_coding	1.04527	3.45766e-07	1.28444	3.87572e-05	-0.239168	0.566778
NSA2P3	ENSG00000179031	processed_pseudogene	-0.686912	0.262291	0.302752	0.780426	-0.989664	0.289439
AP001885.1	ENSG00000179038	transcribed_processed_pseudogene	NA	NA	NA	NA	NA	NA
RRS1	ENSG00000179041	protein_coding	0.0536551	0.744552	0.167116	0.51451	-0.11346	0.703059
EXOC3L1	ENSG00000179044	protein_coding	-0.665874	0.000101051	-0.0616766	0.875283	-0.604198	0.0410138
TRIML2	ENSG00000179046	protein_coding	-0.334143	NA	-0.173259	NA	-0.160884	NA
RCC2	ENSG00000179051	protein_coding	0.392372	8.73845e-05	0.161446	0.402098	0.230925	0.22051
OR13D1	ENSG00000179055	protein_coding	-0.297757	NA	0	NA	0.095342	NA
IGSF22	ENSG00000179057	protein_coding	1.96068	0.000932162	0.307562	0.816409	1.65312	0.108104
C9orf50	ENSG00000179058	protein_coding	0.144085	NA	-0.557974	NA	0.702058	NA
ZFP42	ENSG00000179059	protein_coding	-0.646076	NA	-0.585449	NA	0	NA
AC020907.1	ENSG00000179066	lncRNA	1.24452	0.0033988	-0.454736	0.629201	1.69926	0.0228114
CCDC89	ENSG00000179071	protein_coding	0.402051	0.0887596	0.468584	0.227297	-0.066533	0.906143
TAAR3P	ENSG00000179073	transcribed_unprocessed_pseudogene	-0.568094	NA	-0.58545	NA	0.017356	NA
C9orf106	ENSG00000179082	lncRNA	1.34989	0.000250884	-0.330776	0.688822	1.68066	0.00711405
FAM133A	ENSG00000179083	protein_coding	3.24544	0.000260075	0.855969	0.664259	2.38947	0.143165
DPM3	ENSG00000179085	protein_coding	-0.562139	8.51436e-10	-0.558207	0.000185935	-0.00393282	0.989151
C12orf42	ENSG00000179088	protein_coding	-0.0191778	NA	-0.145776	NA	0.126598	NA
CYC1	ENSG00000179091	protein_coding	-0.930532	3.36341e-16	-0.70114	0.00017761	-0.229392	0.327502
PER1	ENSG00000179094	protein_coding	-0.364438	0.0644097	-0.522984	0.105255	0.158547	0.71533
HTR1F	ENSG00000179097	protein_coding	0.387276	0.199895	0.582152	0.206192	-0.194876	0.731095
H3P47	ENSG00000179101	processed_pseudogene	-0.325555	0.367889	-0.0775212	0.913324	-0.248034	0.72071
TMTC2	ENSG00000179104	protein_coding	0.614827	3.16573e-05	1.00613	7.67845e-06	-0.391299	0.128724
HES7	ENSG00000179111	protein_coding	1.12111	0.06301	0.250092	0.843018	0.871019	0.391672
FARSA	ENSG00000179115	protein_coding	-0.293411	0.0024032	-0.198696	0.258043	-0.0947144	0.660735
SPTY2D1	ENSG00000179119	protein_coding	0.214413	0.00422955	0.364062	0.00186336	-0.149648	0.290308
AC073335.1	ENSG00000179131	processed_pseudogene	-0.014358	NA	0.249178	NA	-0.263536	NA
C10orf67	ENSG00000179133	protein_coding	-0.21181	0.701909	-0.918327	0.264922	0.706517	0.44448
SAMD4B	ENSG00000179134	protein_coding	0.146543	0.04588	0.229424	0.0506588	-0.0828812	0.585441
LINC00670	ENSG00000179136	lncRNA	1.95932	0.0347204	1.11194	0.512136	0.84738	0.633038
MTUS2-AS1	ENSG00000179141	lncRNA	-0.215729	NA	-0.338135	NA	0.122406	NA
CYP11B2	ENSG00000179142	protein_coding	-0.297757	NA	0	NA	0.095342	NA
GIMAP7	ENSG00000179144	protein_coding	0.338693	0.0454552	0.441934	0.114726	-0.103241	0.793959
ALOXE3	ENSG00000179148	protein_coding	-0.141789	NA	0	NA	0.25131	NA
EDC3	ENSG00000179151	protein_coding	-0.239599	2.09731e-05	-0.168635	0.086117	-0.0709643	0.567183
TCAIM	ENSG00000179152	protein_coding	-0.234554	0.00966325	-0.236417	0.127602	0.00186238	0.994654
RPS2P28	ENSG00000179157	processed_pseudogene	-0.755249	NA	-0.750332	NA	-0.00491769	NA
FUCA1	ENSG00000179163	protein_coding	-0.191996	0.0922855	-0.37415	0.0359447	0.182154	0.399193
PXT1	ENSG00000179165	protein_coding	-0.845237	0.0135402	-1.05982	0.0862864	0.214584	0.81574
GGN	ENSG00000179168	protein_coding	0.878766	0.309579	1.01053	0.453792	-0.131765	NA
OR7E97P	ENSG00000179170	unprocessed_pseudogene	-0.0222078	NA	-0.173258	NA	0.15105	NA
HNRNPCL1	ENSG00000179172	protein_coding	-0.300846	0.488703	0.157611	0.837939	-0.458457	0.510723
TMEM125	ENSG00000179178	protein_coding	-0.334142	NA	-0.585453	NA	0.25131	NA
ZNF664	ENSG00000179195	protein_coding	-0.160759	0.00782096	-0.134633	0.207862	-0.026126	0.866053
SIGLECL1	ENSG00000179213	protein_coding	-0.490111	NA	-0.58545	NA	0.0953392	NA
CALR	ENSG00000179218	protein_coding	-0.00497788	0.952752	0.0357766	0.788321	-0.0407545	0.7784
LINC00311	ENSG00000179219	lncRNA	0.720524	0.0665181	-0.302222	0.712093	1.02275	0.132113
MAGED1	ENSG00000179222	protein_coding	-0.218667	0.0413694	-0.157501	0.425677	-0.0611658	0.808719
GVQW3	ENSG00000179240	protein_coding	0.332315	0.0580375	0.0455201	0.906686	0.286795	0.385517
LDLRAD3	ENSG00000179241	protein_coding	0.477595	0.000117551	0.6357	0.000950093	-0.158105	0.533339
CDH4	ENSG00000179242	protein_coding	-0.340587	0.120849	0.567852	0.0988265	-0.908439	0.00545312
AL162457.1	ENSG00000179253	lncRNA	0.014181	NA	0.0190973	NA	-0.00491627	NA
SMCO3	ENSG00000179256	protein_coding	2.14829	0.000508465	1.37169	0.160915	0.776601	0.419832
RAD23A	ENSG00000179262	protein_coding	-0.842272	3.71536e-15	-0.725618	3.13793e-05	-0.116653	0.639746
PCARE	ENSG00000179270	protein_coding	-0.133802	0.776732	0.79918	0.182549	-0.932983	0.110399
GADD45GIP1	ENSG00000179271	protein_coding	-0.597821	1.48983e-10	-0.533214	0.000490407	-0.0646075	0.785966
MEIS3P1	ENSG00000179277	processed_pseudogene	0.467071	0.0413292	0.892266	0.00641525	-0.425195	0.244123
DAND5	ENSG00000179284	protein_coding	-0.684357	0.309835	-0.943833	0.433101	0.259476	0.875675
TMEM151A	ENSG00000179292	protein_coding	0.243644	NA	0.0465826	NA	0.197062	NA
PTPN11	ENSG00000179295	protein_coding	-0.111513	0.438109	0.205716	0.37904	-0.317229	0.162782
NSUN7	ENSG00000179299	protein_coding	1.26777	0.0233758	1.96214	0.00941994	-0.694376	0.396073
RTL3	ENSG00000179300	protein_coding	2.4972	0.00202816	1.75533	0.205	0.741869	NA
FAM156B	ENSG00000179304	protein_coding	-0.833232	NA	-0.750331	NA	-0.0829014	NA
WSCD1	ENSG00000179314	protein_coding	-0.0970859	0.625488	-0.451664	0.108115	0.354578	0.252174
RAB39A	ENSG00000179331	protein_coding	0.737279	0.380292	-0.0105572	0.996001	0.747837	NA
CLK3	ENSG00000179335	protein_coding	-0.0530649	0.509077	-0.120986	0.340333	0.0679214	0.653817
AC008267.1	ENSG00000179342	processed_pseudogene	-0.136582	NA	0.0465825	NA	-0.183164	NA
HLA-DQB1	ENSG00000179344	protein_coding	0.263392	0.530681	0.0808462	0.923396	0.182545	0.837706
GATA2	ENSG00000179348	protein_coding	0.244265	0.196236	0.0898489	0.815283	0.154416	0.694221
ARID3B	ENSG00000179361	protein_coding	-0.0911935	0.479473	-0.391938	0.0330706	0.300744	0.132483
HMGN2P46	ENSG00000179362	transcribed_processed_pseudogene	0.426411	0.0640725	-0.152566	0.752334	0.578977	0.135747
TMEM31	ENSG00000179363	protein_coding	-0.576358	0.128507	-0.942898	0.148621	0.36654	0.665677
PACS2	ENSG00000179364	protein_coding	-0.616325	9.2539e-12	-0.64405	1.0372e-05	0.027725	0.913835
OR4K11P	ENSG00000179381	unprocessed_pseudogene	NA	NA	NA	NA	NA	NA
ELMOD2	ENSG00000179387	protein_coding	0.272612	0.00418838	0.17191	0.325675	0.100702	0.626449
EGR3	ENSG00000179388	protein_coding	2.32789	1.08867e-06	4.48826	8.18759e-10	-2.16037	0.00591002
CATSPERE	ENSG00000179397	protein_coding	-0.237805	0.170732	-0.271453	0.364372	0.0336479	0.939288
GPC5	ENSG00000179399	protein_coding	2.13946	0.00497251	1.90485	0.102342	0.234608	NA
VWA1	ENSG00000179403	protein_coding	-0.16748	0.287679	0.0703689	0.822946	-0.237849	0.399193
LINC00174	ENSG00000179406	lncRNA	0.866181	1.86799e-06	0.263122	0.467118	0.603059	0.0601891
DNAJB8	ENSG00000179407	protein_coding	NA	NA	NA	NA	NA	NA
GEMIN4	ENSG00000179409	protein_coding	0.0644495	0.593499	-0.209098	0.248783	0.273547	0.12915
HNRNPCL4	ENSG00000179412	protein_coding	NA	NA	NA	NA	NA	NA
OR6W1P	ENSG00000179420	transcribed_unprocessed_pseudogene	-0.100191	NA	-0.585454	NA	0.485263	NA
IL6-AS1	ENSG00000179428	lncRNA	1.86172	0.0417329	2.10461	0.127501	-0.242885	NA
FJX1	ENSG00000179431	protein_coding	0.174173	0.677582	0.391292	0.559297	-0.217119	0.788551
OR13C6P	ENSG00000179443	unprocessed_pseudogene	-1.36944	0.299788	-1.91397	NA	0.544534	NA
AL049647.1	ENSG00000179447	lncRNA	-0.219775	NA	0	NA	0.173325	NA
LINC01699	ENSG00000179452	lncRNA	0.24813	NA	0	NA	0.641229	NA
KLHL28	ENSG00000179454	protein_coding	0.0327533	0.75937	-0.134241	0.400141	0.166995	0.301607
MKRN3	ENSG00000179455	protein_coding	-0.0604565	0.908942	0.562838	0.439255	-0.623295	0.410733
ZBTB18	ENSG00000179456	protein_coding	-0.523059	1.84595e-08	-0.714185	1.51899e-06	0.191127	0.30807
EEF1A1P27	ENSG00000179460	processed_pseudogene	-0.219778	NA	0.0190875	NA	-0.238866	NA
OR9A2	ENSG00000179468	protein_coding	-0.448515	NA	-0.77781	NA	0.329294	NA
C14orf28	ENSG00000179476	protein_coding	-0.0312254	0.794683	-0.276243	0.0824069	0.245018	0.148577
ALOX12B	ENSG00000179477	protein_coding	0.326118	NA	0.783707	NA	-0.457589	NA
SLC17A8	ENSG00000179520	protein_coding	0.78269	0.460326	0.475016	NA	0.307674	NA
EIF3J-DT	ENSG00000179523	lncRNA	-0.145329	0.0992737	-0.257495	0.0654745	0.112166	0.521334
SHARPIN	ENSG00000179526	protein_coding	-0.527732	2.90635e-12	-0.553133	5.86252e-06	0.0254016	0.905618
LBX2	ENSG00000179528	protein_coding	0.14054	0.761533	0.426458	0.52762	-0.285918	0.702227
DNHD1	ENSG00000179532	protein_coding	0.67873	6.09689e-06	0.156634	0.62022	0.522096	0.048139
SLITRK4	ENSG00000179542	protein_coding	-1.10848	0.00470944	-0.294752	0.725025	-0.813729	0.274933
HTR1D	ENSG00000179546	protein_coding	-0.0717405	0.914915	-0.1489	0.892869	0.0771593	0.954048
GCC1	ENSG00000179562	protein_coding	-0.104037	0.14152	-0.0748876	0.568294	-0.0291498	0.86212
LSMEM2	ENSG00000179564	protein_coding	-0.491672	0.00280674	-0.9178	0.000362026	0.426127	0.158032
NBPF17P	ENSG00000179571	unprocessed_pseudogene	0.0196073	NA	-0.365615	NA	0.385222	NA
AP003471.1	ENSG00000179577	lncRNA	-0.412127	NA	-0.585452	NA	0.173325	NA
RNF151	ENSG00000179580	protein_coding	0.326118	NA	1.53122	NA	-1.2051	NA
CIITA	ENSG00000179583	protein_coding	0.254444	0.100029	-0.0625018	0.849243	0.316945	0.24724
ZFPM1	ENSG00000179588	protein_coding	-0.764995	2.97254e-09	-0.482603	0.0297055	-0.282392	0.272535
ALOX15B	ENSG00000179593	protein_coding	-1.98764	1.24726e-07	-1.29722	0.0472947	-0.690414	0.390456
PLD6	ENSG00000179598	protein_coding	0.342891	0.0764501	-0.366374	0.277935	0.709266	0.0222652
GPHB5	ENSG00000179600	protein_coding	-0.568094	NA	-0.58545	NA	0.017356	NA
GRM8	ENSG00000179603	protein_coding	1.25331	0.21323	1.60215	NA	-0.348839	NA
CDC42EP4	ENSG00000179604	protein_coding	0.140502	0.448937	1.05567	1.68367e-05	-0.915168	0.000213881
DGKZP1	ENSG00000179611	processed_pseudogene	0.112791	0.24234	-0.151663	0.352133	0.264454	0.084628
OR2AP1	ENSG00000179615	protein_coding	NA	NA	NA	NA	NA	NA
OR6C4	ENSG00000179626	protein_coding	NA	NA	NA	NA	NA	NA
ZBTB42	ENSG00000179627	protein_coding	-0.203457	0.0788577	-0.475132	0.00725024	0.271675	0.181533
LACC1	ENSG00000179630	protein_coding	0.571009	0.00491829	0.743871	0.0214922	-0.172861	0.696506
MAF1	ENSG00000179632	protein_coding	-0.700596	2.21973e-17	-0.580178	1.52257e-05	-0.120418	0.511699
TPPP2	ENSG00000179636	protein_coding	-0.0483895	0.861593	0.148904	0.739806	-0.197294	0.668054
FCER1A	ENSG00000179639	protein_coding	-0.228339	0.535795	-0.0869987	0.903594	-0.14134	0.858746
RPRML	ENSG00000179673	protein_coding	-1.13507	0.0250919	-0.705607	0.459958	-0.429464	0.706955
ARL14	ENSG00000179674	protein_coding	0.0141778	NA	0	NA	0.407277	NA
LINC00305	ENSG00000179676	lncRNA	-0.37574	NA	0	NA	0.0173588	NA
OR6C2	ENSG00000179695	protein_coding	NA	NA	NA	NA	NA	NA
WDR97	ENSG00000179698	protein_coding	1.16665	5.65442e-05	0.511272	0.34747	0.655374	0.219088
NLRP8	ENSG00000179709	protein_coding	-0.568097	NA	-0.173262	NA	-0.394835	NA
PCED1B	ENSG00000179715	protein_coding	0.94023	0.000396439	0.7388	0.0949777	0.20143	0.726697
FLJ37453	ENSG00000179743	lncRNA	-0.893688	1.71537e-14	-0.871371	3.94287e-06	-0.0223167	0.94888
APOBEC3B	ENSG00000179750	protein_coding	0.560892	0.397034	1.16178	0.193751	-0.600884	0.529454
SYCN	ENSG00000179751	protein_coding	NA	NA	NA	NA	NA	NA
AC135776.1	ENSG00000179755	lncRNA	NA	NA	NA	NA	NA	NA
PIPOX	ENSG00000179761	protein_coding	-0.242963	0.424755	-0.200321	0.720477	-0.0426428	0.953825
ATP8B5P	ENSG00000179766	transcribed_unprocessed_pseudogene	0.700057	0.00192356	0.174254	0.714923	0.525802	0.188925
FOXS1	ENSG00000179772	protein_coding	0.0296793	0.949643	-0.336162	0.631266	0.365842	0.624253
ATOH7	ENSG00000179774	protein_coding	0.314311	0.700864	-0.241136	0.874922	0.555446	NA
CDH5	ENSG00000179776	protein_coding	0.0740549	0.657099	0.505038	0.0231382	-0.430984	0.0690234
LRRC3B	ENSG00000179796	protein_coding	-1.11997	0.0246811	-2.38243	0.00195403	1.26246	0.155866
OR7E22P	ENSG00000179799	transcribed_unprocessed_pseudogene	-0.214565	NA	-0.365615	NA	0.15105	NA
FAM216B	ENSG00000179813	protein_coding	1.89878	0.00268883	-1.26869	0.314047	3.16746	0.00435355
MRGPRX4	ENSG00000179817	protein_coding	-0.568094	NA	-0.58545	NA	0.017356	NA
PCBP1-AS1	ENSG00000179818	lncRNA	0.157005	0.12306	-0.151657	0.400839	0.308662	0.0616911
MYADM	ENSG00000179820	protein_coding	0.416943	0.0409971	1.2862	2.17802e-05	-0.869254	0.00703831
MRGPRX3	ENSG00000179826	protein_coding	-0.568094	NA	-0.58545	NA	0.017356	NA
MROH1	ENSG00000179832	protein_coding	-0.352828	3.04046e-05	-0.34973	0.0129249	-0.00309887	0.990667
SERTAD2	ENSG00000179833	protein_coding	0.0270421	0.776645	-0.226821	0.0714899	0.253863	0.0482
PIK3CD-AS1	ENSG00000179840	lncRNA	0.0557754	NA	1.29911	NA	-1.24334	NA
AKAP5	ENSG00000179841	protein_coding	0.926642	0.000403852	0.625972	0.155337	0.30067	0.550287
NKPD1	ENSG00000179846	protein_coding	0.389987	0.624396	-0.0579525	0.97178	0.447939	NA
GIPC3	ENSG00000179855	protein_coding	0.117328	0.596634	0.270088	0.438631	-0.152759	0.714486
RNF227	ENSG00000179859	protein_coding	0.730778	4.21454e-08	0.211683	0.412805	0.519095	0.0162868
CITED4	ENSG00000179862	protein_coding	-0.901546	9.04338e-11	-0.941489	2.94145e-05	0.0399434	0.920072
ABCA13	ENSG00000179869	protein_coding	1.59134	0.0721921	-0.365616	NA	1.95696	NA
NLRP11	ENSG00000179873	protein_coding	0.0921667	NA	0	NA	0.485264	NA
TIGD5	ENSG00000179886	protein_coding	-0.187121	0.102995	-0.459685	0.00828181	0.272564	0.170387
PDXDC1	ENSG00000179889	protein_coding	-0.362194	2.21493e-06	-0.20106	0.145412	-0.161134	0.288801
PHC1P1	ENSG00000179899	processed_pseudogene	-0.531563	0.00351333	-0.518455	0.0997803	-0.0131081	0.981955
C1orf194	ENSG00000179902	protein_coding	-0.604482	NA	-0.777802	NA	0.17332	NA
ZNF154	ENSG00000179909	protein_coding	-0.0550227	0.783312	-0.0287511	0.939356	-0.0262716	0.952578
R3HDM2	ENSG00000179912	protein_coding	-0.246356	0.00850596	-0.535511	0.000206353	0.289155	0.0758415
B3GNT3	ENSG00000179913	protein_coding	0.445944	NA	-0.585455	NA	1.0314	NA
ITLN1	ENSG00000179914	protein_coding	4.03854	0.000214284	3.46509	0.0580437	0.573453	0.830116
NRXN1	ENSG00000179915	protein_coding	0.771196	0.0236357	0.253876	0.715413	0.51732	0.414062
SEPHS2	ENSG00000179918	protein_coding	-0.300509	0.000153931	-0.0435464	0.808727	-0.256963	0.0688775
OR10A7	ENSG00000179919	protein_coding	NA	NA	NA	NA	NA	NA
GPBAR1	ENSG00000179921	protein_coding	1.45276	2.8888e-06	1.52531	0.000931579	-0.0725453	0.921729
ZNF784	ENSG00000179922	protein_coding	-0.43515	2.86626e-05	-0.569108	0.000670905	0.133958	0.559238
ZNF648	ENSG00000179930	protein_coding	0.587058	0.586398	-1.70338	0.362218	2.29044	0.227266
C14orf119	ENSG00000179933	protein_coding	-0.281185	3.97115e-05	-0.396429	0.000289959	0.115244	0.415817
CCR8	ENSG00000179934	protein_coding	1.15602	0.368459	-0.777814	NA	1.93383	NA
LINC00652	ENSG00000179935	lncRNA	-0.779177	0.00127063	-0.657986	0.118566	-0.12119	0.845331
GOLGA8J	ENSG00000179938	protein_coding	-0.490111	NA	-0.58545	NA	0.0953392	NA
BBS10	ENSG00000179941	protein_coding	0.303162	0.00925348	0.351601	0.0689159	-0.0484383	0.870073
FIZ1	ENSG00000179943	protein_coding	-0.447084	1.94278e-12	-0.399828	0.000113749	-0.0472552	0.767258
PUF60	ENSG00000179950	protein_coding	-0.328323	6.019e-08	-0.238072	0.0211012	-0.0902514	0.49288
SSC5D	ENSG00000179954	protein_coding	0.674103	0.00199036	0.6235	0.0936403	0.0506024	0.93279
DCTPP1	ENSG00000179958	protein_coding	-0.451518	7.63714e-10	-0.393695	0.0011255	-0.0578229	0.748891
ZNF771	ENSG00000179965	protein_coding	-0.530087	1.19164e-06	-0.473137	0.00940834	-0.0569497	0.842472
PPP1R14BP3	ENSG00000179967	processed_pseudogene	-0.955754	8.36041e-12	-0.830977	0.000289917	-0.124777	0.714486
NAIPP2	ENSG00000179978	unprocessed_pseudogene	0.722896	0.227264	0.924395	0.304809	-0.201499	0.859491
TSHZ1	ENSG00000179981	protein_coding	0.238026	0.0416444	0.0190556	0.944803	0.21897	0.314246
PSTK	ENSG00000179988	protein_coding	-0.201182	0.131724	0.0543181	0.844069	-0.2555	0.271089
SPDYE7P	ENSG00000179994	transcribed_unprocessed_pseudogene	-0.219775	NA	0	NA	0.173325	NA
RPA3P1	ENSG00000179997	processed_pseudogene	0	NA	0.0190895	NA	-0.472816	NA
SOCS4	ENSG00000180008	protein_coding	0.203291	0.0357755	0.219994	0.181005	-0.0167033	0.94888
ZADH2	ENSG00000180011	protein_coding	-0.0518452	0.605185	-0.186046	0.209888	0.134201	0.424218
AC093909.1	ENSG00000180015	processed_pseudogene	-0.0338658	0.936258	0.562247	0.30508	-0.596113	0.289193
OR1E1	ENSG00000180016	protein_coding	1.44453	0.0206115	1.81947	0.0343413	-0.374937	0.713105
AC079741.1	ENSG00000180019	transcribed_processed_pseudogene	0.0921653	NA	0.879825	NA	-0.78766	NA
ZNF48	ENSG00000180035	protein_coding	-0.128427	0.249573	-0.266499	0.127328	0.138072	0.51457
OR1R1P	ENSG00000180042	protein_coding	NA	NA	NA	NA	NA	NA
FAM71E2	ENSG00000180043	protein_coding	NA	NA	NA	NA	NA	NA
C3orf80	ENSG00000180044	protein_coding	1.84818	6.23953e-05	1.28093	0.0922448	0.567245	0.518987
NKX2-6	ENSG00000180053	protein_coding	NA	NA	NA	NA	NA	NA
TMEM150B	ENSG00000180061	protein_coding	1.13024	0.0200365	-0.0471416	0.968977	1.17738	0.158743
LINC02870	ENSG00000180066	lncRNA	-0.406923	NA	-0.970169	NA	0.563246	NA
OR3A4P	ENSG00000180068	transcribed_unprocessed_pseudogene	-0.37574	NA	0	NA	0.0173588	NA
ANKRD18A	ENSG00000180071	protein_coding	-0.172752	NA	-0.970171	NA	0.797419	NA
WFDC11	ENSG00000180083	protein_coding	0.248131	NA	0	NA	0.641229	NA
TMEM86B	ENSG00000180089	protein_coding	-0.0232971	0.924602	-0.26404	0.445669	0.240743	0.520059
OR3A1	ENSG00000180090	protein_coding	1.05749	NA	0	NA	1.45058	NA
SEPTIN1	ENSG00000180096	protein_coding	0.26207	0.118905	-0.0214487	0.954132	0.283518	0.348638
TRNAU1AP	ENSG00000180098	protein_coding	0.227202	0.00144719	-0.0938587	0.504234	0.321061	0.00574387
EXOC3	ENSG00000180104	protein_coding	-0.195083	0.0305216	-0.0341892	0.863812	-0.160894	0.348759
ACER2P1	ENSG00000180105	processed_pseudogene	NA	NA	NA	NA	NA	NA
TDRD6	ENSG00000180113	protein_coding	1.16969	9.90738e-08	0.474915	0.242195	0.69478	0.0703172
C12orf40	ENSG00000180116	protein_coding	-0.141788	NA	0.0190947	NA	-0.160883	NA
CSNK1A1L	ENSG00000180138	protein_coding	-0.229508	0.307338	-0.343568	0.362286	0.11406	0.817236
ACTA2-AS1	ENSG00000180139	lncRNA	0.769715	0.320344	0.462857	0.74638	0.306858	0.845825
HMGN2P9	ENSG00000180150	processed_pseudogene	NA	NA	NA	NA	NA	NA
XIAPP3	ENSG00000180152	processed_pseudogene	0.211981	NA	0.23894	NA	-0.0269591	NA
LYNX1	ENSG00000180155	protein_coding	-0.754039	7.82016e-05	-0.358635	0.321078	-0.395404	0.291948
RPS12P23	ENSG00000180172	processed_pseudogene	-0.484344	0.336205	-0.530961	0.556271	0.0466167	0.972653
TH	ENSG00000180176	protein_coding	0.0196237	NA	-0.365615	NA	0.385239	NA
FAR2P1	ENSG00000180178	transcribed_unprocessed_pseudogene	0.170141	NA	0	NA	0.563243	NA
MED14	ENSG00000180182	protein_coding	0.0993541	0.395617	0.0995285	0.637014	-0.000174423	0.999417
FAHD1	ENSG00000180185	protein_coding	-0.380783	0.000936667	-0.106802	0.659395	-0.273981	0.205143
HMGB1P14	ENSG00000180189	processed_pseudogene	-0.718857	NA	-0.557972	NA	-0.160885	NA
TDRP	ENSG00000180190	protein_coding	0.431157	0.000746033	0.717568	0.000202906	-0.286411	0.203101
RCC1	ENSG00000180198	protein_coding	0.161597	0.270301	-0.0210104	0.947792	0.182607	0.508491
WFDC9	ENSG00000180205	protein_coding	-0.0638029	NA	0	NA	0.329295	NA
MYLPF	ENSG00000180209	protein_coding	-1.02613	0.000245387	-0.68391	0.173465	-0.342221	0.578484
F2	ENSG00000180210	protein_coding	1.0292	NA	0.672549	NA	0.356651	NA
FO393411.1	ENSG00000180211	processed_pseudogene	-0.275099	0.00658054	-0.442638	0.00589544	0.167539	0.407155
FAM71C	ENSG00000180219	protein_coding	NA	NA	NA	NA	NA	NA
TPT1P10	ENSG00000180221	processed_pseudogene	-1.11436	0.206162	-0.553687	NA	-0.560674	NA
PRKRA	ENSG00000180228	protein_coding	-0.450225	1.19497e-11	-0.309632	0.00547713	-0.140592	0.294996
HERC2P3	ENSG00000180229	transcribed_unprocessed_pseudogene	1.5754	2.86475e-05	0.823722	0.232875	0.751682	0.304878
NACAP2	ENSG00000180230	processed_pseudogene	-0.297759	NA	0.431283	NA	-0.729043	NA
ZNRF2	ENSG00000180233	protein_coding	0.0682156	0.633087	0.00221171	0.994477	0.0660039	0.818113
RRH	ENSG00000180245	protein_coding	0.724255	0.0405182	-0.0635241	0.939422	0.787779	0.197933
SLC9A4	ENSG00000180251	protein_coding	-0.141792	NA	0	NA	0.251309	NA
ZNF816	ENSG00000180257	protein_coding	-0.0653602	0.799786	0.12873	0.766274	-0.19409	0.657603
PRNT	ENSG00000180259	lncRNA	NA	NA	NA	NA	NA	NA
FGD6	ENSG00000180263	protein_coding	0.214029	0.162195	0.185176	0.503412	0.0288527	0.941146
ADGRD2	ENSG00000180264	protein_coding	-0.568097	NA	0.691126	NA	-1.25922	NA
GPR139	ENSG00000180269	protein_coding	NA	NA	NA	NA	NA	NA
LINC01869	ENSG00000180279	transcribed_unitary_pseudogene	-0.168973	0.621961	-0.158515	0.79619	-0.0104578	0.98967
AL049610.1	ENSG00000180284	processed_pseudogene	-0.587116	0.218407	-1.14107	0.172616	0.553953	0.601252
PLD5	ENSG00000180287	protein_coding	0.0521069	0.893568	-0.0756237	0.910114	0.127731	0.862365
OAZ2	ENSG00000180304	protein_coding	-0.526793	6.10957e-12	-0.548121	9.59547e-06	0.0213282	0.923298
WFDC10A	ENSG00000180305	protein_coding	-0.646076	NA	-0.585449	NA	0	NA
PNPLA1	ENSG00000180316	protein_coding	0.402235	0.766186	2.0374	NA	-1.63516	NA
ALX1	ENSG00000180318	protein_coding	2.56791	0.000193037	1.06265	0.385025	1.50527	0.140794
CCDC43	ENSG00000180329	protein_coding	-0.192328	0.000251609	-0.148025	0.106454	-0.0443036	0.719696
KCTD4	ENSG00000180332	protein_coding	0.612165	0.451946	-1.00041	0.520886	1.61257	NA
MEIOC	ENSG00000180336	protein_coding	-0.40718	0.358882	-1.14417	0.149899	0.736985	0.438089
FZD2	ENSG00000180340	protein_coding	-0.653195	0.0193246	-1.12414	0.0144673	0.47094	0.414156
TIGD2	ENSG00000180346	protein_coding	0.197315	0.0793232	0.0969298	0.660868	0.100386	0.667629
ITPRID1	ENSG00000180347	protein_coding	-0.526499	NA	-0.365615	NA	-0.160885	NA
HCLS1	ENSG00000180353	protein_coding	0.272111	0.265035	1.51651	6.19662e-06	-1.2444	0.000239255
MTURN	ENSG00000180354	protein_coding	0.541302	8.52787e-07	0.329322	0.0903724	0.21198	0.341946
ZNF609	ENSG00000180357	protein_coding	-0.222666	0.0164232	0.0413857	0.839859	-0.264052	0.101061
PAK2	ENSG00000180370	protein_coding	0.0905564	0.241975	0.192305	0.1101	-0.101748	0.483013
CCDC66	ENSG00000180376	protein_coding	0.442869	2.31112e-06	0.308552	0.05564	0.134317	0.502086
DEFB124	ENSG00000180383	protein_coding	1.41706	0.00503348	0.499172	0.613355	0.917889	0.281292
EMC3-AS1	ENSG00000180385	transcribed_unprocessed_pseudogene	0.279861	0.12571	-0.471093	0.127979	0.750954	0.0099268
KRTAP9-7	ENSG00000180386	protein_coding	NA	NA	NA	NA	NA	NA
ATP5F1EP2	ENSG00000180389	processed_pseudogene	-1.00023	0.0469341	0.456052	0.588633	-1.45629	0.0428927
MCFD2	ENSG00000180398	protein_coding	-0.00432834	0.961064	0.138998	0.223034	-0.143327	0.230251
OR10AA1P	ENSG00000180409	unprocessed_pseudogene	NA	NA	NA	NA	NA	NA
LINC00304	ENSG00000180422	lncRNA	0.315678	0.521988	-0.160323	0.867068	0.476001	0.592102
HARBI1	ENSG00000180423	protein_coding	-0.329427	0.00175183	-0.0830767	0.705197	-0.24635	0.194101
DEFB123	ENSG00000180424	protein_coding	NA	NA	NA	NA	NA	NA
C11orf71	ENSG00000180425	protein_coding	-0.144918	0.252088	-0.131457	0.565905	-0.0134613	0.968883
CYP8B1	ENSG00000180432	protein_coding	-0.219775	NA	0	NA	0.173325	NA
OR6K6	ENSG00000180433	protein_coding	NA	NA	NA	NA	NA	NA
OR6K4P	ENSG00000180437	unprocessed_pseudogene	NA	NA	NA	NA	NA	NA
TPRXL	ENSG00000180438	transcribed_processed_pseudogene	0.0338052	0.971824	0.209231	0.886117	-0.175426	NA
SERTM1	ENSG00000180440	protein_coding	0.856978	NA	-0.173257	NA	1.03024	NA
GAS1	ENSG00000180447	protein_coding	0.843757	4.04211e-07	0.67978	0.015366	0.163977	0.671717
ARHGAP45	ENSG00000180448	protein_coding	0.769225	0.00169656	1.31016	0.000560389	-0.540935	0.232119
AC022148.1	ENSG00000180458	lncRNA	0.584832	0.421372	0.331404	0.80235	0.253427	NA
OR10Q1	ENSG00000180475	protein_coding	0.151508	NA	-0.557974	NA	0.709482	NA
ZNF571	ENSG00000180479	protein_coding	0.313696	0.00391004	-0.0765334	0.744761	0.39023	0.0323355
GLIPR1L2	ENSG00000180481	protein_coding	0.119111	0.654918	-0.0332303	0.94898	0.152341	0.766533
DEFB119	ENSG00000180483	protein_coding	-0.219775	NA	0	NA	0.173325	NA
MIGA1	ENSG00000180488	protein_coding	0.126043	0.0686053	0.136281	0.251087	-0.010238	0.956538
KCNE1	ENSG00000180509	protein_coding	1.25967	0.0546443	3.11746	0.000196325	-1.85779	0.0204832
PRR26	ENSG00000180525	lncRNA	-0.201309	0.494729	0.131429	0.80543	-0.332739	0.497343
NRIP1	ENSG00000180530	protein_coding	-0.268256	0.0972736	0.102372	0.758181	-0.370628	0.189251
ZSCAN4	ENSG00000180532	protein_coding	2.21444	0.0124532	1.19272	0.453552	1.02172	0.523054
BHLHA15	ENSG00000180535	protein_coding	-0.365496	NA	1.42898	NA	-1.79447	NA
RNF182	ENSG00000180537	protein_coding	1.0154	0.0256643	1.78223	0.00659035	-0.76683	0.30263
C9orf139	ENSG00000180539	lncRNA	0.498737	0.335086	0.916956	0.213128	-0.418219	0.61517
TSPYL5	ENSG00000180543	protein_coding	-0.117447	0.386205	0.0244311	0.931379	-0.141878	0.579281
FUT7	ENSG00000180549	protein_coding	-0.0180354	0.983641	1.82015	0.0573985	-1.83818	0.0549305
H2AC6	ENSG00000180573	protein_coding	0.137017	0.29792	0.120964	0.61469	0.0160539	0.962637
EIF2S3B	ENSG00000180574	protein_coding	0.634079	4.32058e-07	0.300965	0.188138	0.333114	0.150654
SRP9P1	ENSG00000180581	processed_pseudogene	-0.589992	0.0695958	0.139785	0.824497	-0.729777	0.149066
SKIDA1	ENSG00000180592	protein_coding	0.219321	0.396175	-0.127042	0.799249	0.346362	0.438356
H2BC4	ENSG00000180596	protein_coding	-0.285765	0.13659	-0.299235	0.372469	0.01347	0.980222
ZBTB12BP	ENSG00000180610	processed_pseudogene	NA	NA	NA	NA	NA	NA
MB21D2	ENSG00000180611	protein_coding	-0.146694	0.164514	-0.218892	0.207862	0.0721974	0.751162
GSX2	ENSG00000180613	protein_coding	-0.219775	NA	0	NA	0.173325	NA
SSTR2	ENSG00000180616	protein_coding	0.524617	0.0535	1.49302	9.69456e-05	-0.968405	0.0155894
ZNF594	ENSG00000180626	protein_coding	0.436717	0.000126181	0.102525	0.672528	0.334192	0.0992402
PCGF5	ENSG00000180628	protein_coding	-0.0260203	0.759817	0.000354279	0.998417	-0.0263746	0.879743
SLC47A2	ENSG00000180638	protein_coding	2.94163	5.42513e-06	2.10902	0.0560748	0.83261	0.550148
PRF1	ENSG00000180644	protein_coding	0.144883	0.649102	-0.983963	0.0237059	1.12885	0.0104523
OR2A4	ENSG00000180658	protein_coding	NA	NA	NA	NA	NA	NA
MAB21L1	ENSG00000180660	protein_coding	0.102755	0.657827	-0.357179	0.305923	0.459934	0.18872
RPL21P8	ENSG00000180662	processed_pseudogene	0.144053	NA	-0.557974	NA	0.702027	NA
VN1R3	ENSG00000180663	unitary_pseudogene	NA	NA	NA	NA	NA	NA
YOD1	ENSG00000180667	protein_coding	0.0435874	0.775746	-0.120996	0.621333	0.164584	0.511134
EXOC5P1	ENSG00000180673	processed_pseudogene	-0.246317	0.801309	0.745212	0.589085	-0.991529	NA
TMEM64	ENSG00000180694	protein_coding	0.26659	0.135622	-0.10245	0.779816	0.36904	0.238522
C3orf22	ENSG00000180697	protein_coding	0.642385	0.49773	-0.13056	NA	0.772945	NA
OR10K2	ENSG00000180708	protein_coding	NA	NA	NA	NA	NA	NA
LINC02363	ENSG00000180712	lncRNA	1.13286	0.0230505	0.716735	0.393552	0.416123	0.629891
OR5AZ1P	ENSG00000180714	unprocessed_pseudogene	NA	NA	NA	NA	NA	NA
CHRM4	ENSG00000180720	protein_coding	0.736417	0.385397	1.39408	0.220188	-0.657668	NA
OR51A9P	ENSG00000180723	unitary_pseudogene	-0.334144	NA	-0.17326	NA	-0.160884	NA
SHISA2	ENSG00000180730	protein_coding	-0.449249	0.135562	-0.549485	0.284896	0.100236	0.891642
S1PR5	ENSG00000180739	protein_coding	-0.254119	0.485045	-1.75262	0.00259212	1.4985	0.018294
CLRN3	ENSG00000180745	protein_coding	-0.214565	NA	-0.365615	NA	0.15105	NA
SMG1P3	ENSG00000180747	transcribed_unprocessed_pseudogene	0.351808	0.173751	1.24773	0.000483068	-0.895918	0.0167109
GPR157	ENSG00000180758	protein_coding	-1.04021	5.42222e-11	-1.01155	8.74907e-05	-0.0286678	0.951859
PIPSL	ENSG00000180764	transcribed_processed_pseudogene	0.201673	0.377524	0.104111	0.812972	0.0975615	0.843082
CHST13	ENSG00000180767	protein_coding	0.808272	0.321643	1.85178	0.0855224	-1.04351	0.352239
WDFY3-AS2	ENSG00000180769	lncRNA	-0.546118	0.00224418	-0.138269	0.717304	-0.407848	0.223399
OR7E129P	ENSG00000180770	unprocessed_pseudogene	NA	NA	NA	NA	NA	NA
AGTR2	ENSG00000180772	protein_coding	1.01431	0.345043	0.222137	NA	0.792177	NA
SLC36A4	ENSG00000180773	protein_coding	0.398784	0.00367922	0.415908	0.0661258	-0.0171244	0.965276
ZDHHC20	ENSG00000180776	protein_coding	0.225181	0.0117576	0.33969	0.017087	-0.114509	0.53588
ANKRD30B	ENSG00000180777	protein_coding	-0.32894	NA	-0.970168	NA	0.641228	NA
OR51E1	ENSG00000180785	protein_coding	-0.158557	0.497983	0.0443572	0.925119	-0.202914	0.642502
ZFP3	ENSG00000180787	protein_coding	-0.2041	0.0567449	0.0892098	0.678021	-0.29331	0.106734
ARSJ	ENSG00000180801	protein_coding	1.73141	1.30663e-08	1.84412	4.03849e-05	-0.11271	0.870757
AL157366.1	ENSG00000180803	processed_pseudogene	NA	NA	NA	NA	NA	NA
HOXC9	ENSG00000180806	protein_coding	-0.436143	9.86198e-10	-0.354806	0.00270803	-0.0813367	0.621334
MAP3K15	ENSG00000180815	protein_coding	0.447823	0.533626	0.253823	0.8455	0.194001	0.891642
PPA1	ENSG00000180817	protein_coding	-0.36434	0.00132853	-0.155242	0.48598	-0.209099	0.351257
HOXC10	ENSG00000180818	protein_coding	-0.387531	7.1887e-05	-0.350686	0.0335341	-0.0368449	0.887742
PSMG4	ENSG00000180822	protein_coding	-0.194253	0.0516262	-0.170146	0.339218	-0.0241075	0.926888
BHLHE22	ENSG00000180828	protein_coding	-0.184981	0.659597	-0.641876	0.321601	0.456895	0.539377
MAP6D1	ENSG00000180834	protein_coding	-1.01445	3.60887e-06	-0.915871	0.013039	-0.0985792	0.867932
CSNK1G2-AS1	ENSG00000180846	lncRNA	-0.37574	NA	0	NA	0.0173588	NA
ZNF443	ENSG00000180855	protein_coding	0.496863	0.000128058	-0.0427993	0.887704	0.539663	0.0122116
LINC01559	ENSG00000180861	lncRNA	-0.37574	NA	0	NA	0.0173588	NA
PDIA3P1	ENSG00000180867	transcribed_processed_pseudogene	0.145703	0.070695	0.387683	0.00086771	-0.241981	0.054473
LINC01555	ENSG00000180869	lncRNA	0.0921657	NA	0.0190985	NA	0.0730671	NA
CXCR2	ENSG00000180871	protein_coding	1.12015	0.158529	4.23454	0.000192684	-3.11439	0.00978215
DEFB112	ENSG00000180872	protein_coding	-0.838434	NA	-0.365612	NA	-0.472821	NA
GREM2	ENSG00000180875	protein_coding	-0.0335377	0.95677	-0.532563	0.545503	0.499025	0.606675
C11orf42	ENSG00000180878	protein_coding	NA	NA	NA	NA	NA	NA
SSR4	ENSG00000180879	protein_coding	-0.514448	4.17823e-07	-0.390946	0.0238838	-0.123502	0.590669
CAPS2	ENSG00000180881	protein_coding	-0.161657	0.104676	-0.0933789	0.624785	-0.0682785	0.754246
ZNF792	ENSG00000180884	protein_coding	0.498788	0.000160144	0.399783	0.073718	0.0990057	0.744814
CUEDC1	ENSG00000180891	protein_coding	-0.650651	5.40127e-09	-0.617122	0.000724569	-0.0335294	0.915243
SCRIB	ENSG00000180900	protein_coding	-0.399248	4.24267e-05	-0.436134	0.00644595	0.0368863	0.887742
KCTD2	ENSG00000180901	protein_coding	-0.205739	0.00214478	-0.35274	0.000819455	0.147	0.247513
D2HGDH	ENSG00000180902	protein_coding	-0.187111	0.0752877	-0.341009	0.0400033	0.153898	0.451258
OR52B1P	ENSG00000180909	unprocessed_pseudogene	NA	NA	NA	NA	NA	NA
TTTY11	ENSG00000180910	transcribed_unprocessed_pseudogene	NA	NA	NA	NA	NA	NA
OR56B3P	ENSG00000180913	unprocessed_pseudogene	NA	NA	NA	NA	NA	NA
OXTR	ENSG00000180914	protein_coding	0.927292	0.0749553	0.811491	0.334912	0.115802	0.917
CMTR2	ENSG00000180917	protein_coding	0.0375317	0.791439	-0.164773	0.436324	0.202305	0.350321
OR56B4	ENSG00000180919	protein_coding	NA	NA	NA	NA	NA	NA
FAM83H	ENSG00000180921	protein_coding	0.55097	0.22467	0.517394	0.498246	0.0335768	0.975965
OR7E18P	ENSG00000180926	unprocessed_pseudogene	NA	NA	NA	NA	NA	NA
GPR62	ENSG00000180929	protein_coding	0.192317	0.49743	-0.190106	0.712703	0.382423	0.427164
OR56A1	ENSG00000180934	protein_coding	-0.646076	NA	-0.585449	NA	0	NA
ZNF572	ENSG00000180938	protein_coding	0.904285	0.000245469	0.416245	0.358912	0.488039	0.264756
ST20	ENSG00000180953	protein_coding	-0.227115	0.481041	-0.35733	0.511311	0.130215	0.853158
PITPNB	ENSG00000180957	protein_coding	0.400476	9.7295e-07	0.502945	0.00011484	-0.102469	0.570686
TCEAL8	ENSG00000180964	protein_coding	-0.15131	0.253058	-0.00929233	0.975546	-0.142017	0.582112
OR52E4	ENSG00000180974	protein_coding	NA	NA	NA	NA	NA	NA
LRRC57	ENSG00000180979	protein_coding	0.0669379	0.37424	0.130761	0.26716	-0.0638229	0.652
OR52N2	ENSG00000180988	protein_coding	-0.0638057	NA	0	NA	0.329294	NA
MRPL14	ENSG00000180992	protein_coding	-0.620341	6.40798e-11	-0.681977	8.46119e-06	0.0616361	0.800581
GPR137C	ENSG00000180998	protein_coding	0.477833	0.00891036	0.105209	0.790892	0.372624	0.266548
C1orf105	ENSG00000180999	protein_coding	1.12179	0.00602841	-0.16736	0.855281	1.28915	0.0688292
OR52N1	ENSG00000181001	protein_coding	-0.37574	NA	0	NA	0.0173588	NA
BBS12	ENSG00000181004	protein_coding	0.642657	0.000886151	0.825152	0.00492167	-0.182495	0.63607
ZFP82	ENSG00000181007	protein_coding	0.886227	5.18773e-08	0.43717	0.133431	0.449057	0.132244
OR52N5	ENSG00000181009	protein_coding	0	NA	0.884982	NA	-1.33871	NA
LSMEM1	ENSG00000181016	protein_coding	-0.311024	0.168176	-0.413253	0.277867	0.102229	0.846793
OR56B2P	ENSG00000181017	protein_coding	0.420662	NA	-0.557974	NA	0.978636	NA
NQO1	ENSG00000181019	protein_coding	0.387267	0.138657	0.952494	0.0159392	-0.565227	0.212626
OR56B1	ENSG00000181023	protein_coding	-0.406923	NA	-0.97017	NA	0.563246	NA
AEN	ENSG00000181026	protein_coding	1.2265	1.94798e-16	1.09779	4.17709e-06	0.128703	0.717644
FKRP	ENSG00000181027	protein_coding	-0.11135	0.18945	0.0137488	0.942216	-0.125099	0.424312
TRAPPC5	ENSG00000181029	protein_coding	-0.0238189	0.934887	-0.327707	0.421108	0.303888	0.49018
RPH3AL	ENSG00000181031	protein_coding	-0.631336	0.00660823	-0.510568	0.216394	-0.120767	0.834514
SLC25A42	ENSG00000181035	protein_coding	0.160846	0.216716	-0.0729816	0.780067	0.233828	0.307382
FCRL6	ENSG00000181036	protein_coding	0.444773	0.257424	-0.789122	0.262939	1.2339	0.0669809
METTL23	ENSG00000181038	protein_coding	-0.401507	4.47907e-08	-0.204591	0.118981	-0.196917	0.154966
SLC26A11	ENSG00000181045	protein_coding	0.593658	6.76059e-08	0.092526	0.701515	0.501132	0.00638507
HIGD1A	ENSG00000181061	protein_coding	-0.385076	0.0012239	-0.0594323	0.824497	-0.325644	0.132226
CHRM2	ENSG00000181072	protein_coding	-0.096368	NA	-0.970171	NA	0.873803	NA
OR52N4	ENSG00000181074	protein_coding	1.22032	0.0904901	1.00485	0.38114	0.215467	0.875959
MAPK15	ENSG00000181085	protein_coding	0.536288	0.345816	0.295032	0.778367	0.241256	0.825612
EHMT1	ENSG00000181090	protein_coding	0.317191	6.67339e-05	0.312401	0.0181314	0.00478994	0.984909
ADIPOQ	ENSG00000181092	protein_coding	4.21395	2.58983e-15	4.14018	1.33838e-06	0.0737756	0.964397
LINC02878	ENSG00000181097	lncRNA	-0.335286	0.374905	-0.632351	0.328668	0.297064	0.714046
ENTR1P2	ENSG00000181101	processed_pseudogene	-0.401667	NA	-0.132002	NA	-0.269665	NA
F2R	ENSG00000181104	protein_coding	0.430796	0.0586033	0.403961	0.314259	0.0268351	0.966989
OR52P1P	ENSG00000181109	polymorphic_pseudogene	-0.375747	NA	0.431276	NA	-0.807023	NA
AC004832.1	ENSG00000181123	lncRNA	0	NA	0.0190895	NA	-0.472816	NA
HLA-V	ENSG00000181126	transcribed_unprocessed_pseudogene	1.18885	0.287679	2.02941	NA	-0.84056	NA
ZNF707	ENSG00000181135	protein_coding	-0.267721	0.002785	-0.129444	0.444979	-0.138277	0.436613
MUC16	ENSG00000181143	protein_coding	0.211995	NA	-0.173257	NA	0.385252	NA
NPM1	ENSG00000181163	protein_coding	0.388713	3.35011e-05	0.497144	0.000978516	-0.108431	0.605934
FER1L6-AS1	ENSG00000181171	lncRNA	-0.297757	NA	0	NA	0.095342	NA
PJA1	ENSG00000181191	protein_coding	-0.0389418	0.708378	-0.288323	0.0378008	0.249381	0.0916092
DHTKD1	ENSG00000181192	protein_coding	-0.28792	0.0336253	-0.153219	0.559297	-0.134701	0.642645
PENK	ENSG00000181195	protein_coding	0.0450472	0.917044	-0.500703	0.404556	0.54575	0.385918
H2BU2P	ENSG00000181201	unitary_pseudogene	NA	NA	NA	NA	NA	NA
HECW1-IT1	ENSG00000181211	lncRNA	NA	NA	NA	NA	NA	NA
OR8G2P	ENSG00000181214	polymorphic_pseudogene	NA	NA	NA	NA	NA	NA
C4orf50	ENSG00000181215	protein_coding	0.198144	NA	-0.145776	NA	0.34392	NA
H2AW	ENSG00000181218	protein_coding	1.36935	1.06058e-08	1.37746	0.000104393	-0.0081155	0.98967
ZNF746	ENSG00000181220	protein_coding	-0.00286339	0.97761	0.09987	0.473062	-0.102733	0.486481
POLR2A	ENSG00000181222	protein_coding	0.191402	0.0760919	0.286241	0.102889	-0.0948398	0.681083
DLSTP1	ENSG00000181227	processed_pseudogene	0.000322453	0.999503	-0.159683	0.875408	0.160006	0.887546
TMEM132C	ENSG00000181234	protein_coding	1.83809	1.14155e-10	2.14383	1.74132e-06	-0.305743	0.630382
SLC25A41	ENSG00000181240	protein_coding	0.428499	0.227243	0.392727	0.522218	0.0357718	0.968381
MTHFD2P7	ENSG00000181260	processed_pseudogene	0.649029	0.0126829	0.903442	0.0233146	-0.254412	0.619916
TLCD5	ENSG00000181264	protein_coding	0.721126	4.20859e-05	0.730469	0.00967942	-0.00934326	0.985999
OR5AK2	ENSG00000181273	protein_coding	NA	NA	NA	NA	NA	NA
FRAT2	ENSG00000181274	protein_coding	-0.850203	4.1068e-19	-0.525241	0.000865705	-0.324963	0.0645925
OR5AK3P	ENSG00000181282	polymorphic_pseudogene	NA	NA	NA	NA	NA	NA
TMEM102	ENSG00000181284	protein_coding	0.272972	0.339691	-0.0882354	0.878557	0.361207	0.481963
TMEM132E	ENSG00000181291	protein_coding	1.9369	0.00299459	1.05222	0.33552	0.884689	0.369321
OR5G1P	ENSG00000181296	unprocessed_pseudogene	0	NA	0.0190895	NA	-0.472816	NA
ZNF322	ENSG00000181315	protein_coding	-0.0627387	0.680833	-0.304296	0.161318	0.241557	0.30984
NME9	ENSG00000181322	protein_coding	1.64322	1.55926e-06	1.69051	0.00210107	-0.0472872	0.962265
SPEM1	ENSG00000181323	protein_coding	-0.297757	NA	0	NA	0.095342	NA
OR9G3P	ENSG00000181325	unprocessed_pseudogene	-0.37574	NA	0	NA	0.0173588	NA
HEPHL1	ENSG00000181333	protein_coding	-0.173201	NA	-0.970171	NA	0.79697	NA
LRRC75A	ENSG00000181350	protein_coding	0.83337	0.000108079	0.607493	0.0921816	0.225877	0.609872
OFCC1	ENSG00000181355	transcribed_unitary_pseudogene	-0.490111	NA	-0.58545	NA	0.0953392	NA
CTAGE10P	ENSG00000181358	processed_pseudogene	-1.23665	0.0304005	-1.15866	0.287931	-0.0779907	NA
HSP90AA6P	ENSG00000181359	transcribed_processed_pseudogene	-0.050911	0.890473	0.351405	0.514847	-0.402316	0.476712
OR5M8	ENSG00000181371	protein_coding	NA	NA	NA	NA	NA	NA
CCL13	ENSG00000181374	protein_coding	2.54728	4.40447e-09	1.74393	0.0132579	0.803345	0.317566
CFAP65	ENSG00000181378	protein_coding	0.531095	0.66128	-0.145776	NA	0.676871	NA
DDX60L	ENSG00000181381	protein_coding	0.876613	1.64012e-08	1.19058	9.7094e-07	-0.313969	0.297619
SYNE4	ENSG00000181392	protein_coding	2.04529	0.0013141	1.61838	0.0830785	0.426908	0.672104
OGFOD3	ENSG00000181396	protein_coding	-0.262926	0.000701043	-0.498808	3.94623e-05	0.235882	0.0896842
WASHC1	ENSG00000181404	protein_coding	0.467504	0.000866789	0.32157	0.195425	0.145934	0.629891
UTS2R	ENSG00000181408	protein_coding	0.177058	0.685514	-0.233465	0.763163	0.410522	0.591804
AATK	ENSG00000181409	protein_coding	0.184454	0.467055	1.07847	0.000861273	-0.894012	0.00670094
DDN	ENSG00000181418	protein_coding	-0.192053	0.758219	-0.205587	0.852936	0.0135333	0.992914
SAGE1	ENSG00000181433	protein_coding	-0.297757	NA	0	NA	0.095342	NA
ZNF467	ENSG00000181444	protein_coding	0.173033	0.503701	0.446912	0.258561	-0.273879	0.555408
SOX2	ENSG00000181449	protein_coding	1.60195	0.0184893	1.00539	0.383269	0.596556	0.620312
ZNF678	ENSG00000181450	protein_coding	0.404801	0.00199226	0.371637	0.0943125	0.0331642	0.925613
TMEM45A	ENSG00000181458	protein_coding	1.10143	0.000182751	2.32611	1.45449e-07	-1.22468	0.00929046
RAP2B	ENSG00000181467	protein_coding	0.375332	0.00193045	0.291755	0.169126	0.0835764	0.769158
ZBTB2	ENSG00000181472	protein_coding	0.184927	0.0201402	0.254767	0.0475307	-0.0698398	0.68725
RNF135	ENSG00000181481	protein_coding	-0.464644	0.000257537	-0.34217	0.126465	-0.122474	0.673099
OR6T1	ENSG00000181499	protein_coding	-0.297757	NA	0	NA	0.095342	NA
AC011890.1	ENSG00000181511	processed_pseudogene	0.0950138	0.93939	0.80519	NA	-0.710176	NA
ACBD4	ENSG00000181513	protein_coding	0.259846	0.0036409	-0.0560621	0.774463	0.315908	0.0365739
FO393414.1	ENSG00000181514	processed_pseudogene	0.892267	NA	0.63472	NA	0.257547	NA
OR8D4	ENSG00000181518	protein_coding	-0.490111	NA	-0.58545	NA	0.0953392	NA
SGSH	ENSG00000181523	protein_coding	0.349222	0.000410474	0.167292	0.370433	0.18193	0.347206
RPL24P4	ENSG00000181524	processed_pseudogene	-0.240394	0.00975612	-0.535599	0.000179108	0.295206	0.0662524
MAB21L2	ENSG00000181541	protein_coding	1.70378	0.0092662	1.69649	0.0917398	0.00728654	0.996572
FANCB	ENSG00000181544	protein_coding	0.377859	0.193678	0.376638	0.428175	0.00122066	0.99867
EDDM3B	ENSG00000181552	protein_coding	-0.568094	NA	-0.58545	NA	0.017356	NA
SETD2	ENSG00000181555	protein_coding	0.348938	3.56206e-07	0.476115	1.23348e-05	-0.127176	0.361332
EDDM3A	ENSG00000181562	protein_coding	-0.646076	NA	-0.585449	NA	0	NA
C6orf223	ENSG00000181577	protein_coding	0.257399	0.707728	0.18772	0.878584	0.0696797	0.963802
TMIE	ENSG00000181585	protein_coding	-0.356044	0.0758389	-0.561557	0.0855224	0.205513	0.627533
MEX3D	ENSG00000181588	protein_coding	0.185103	0.264017	0.133266	0.66792	0.0518368	0.89285
OR52D1	ENSG00000181609	protein_coding	NA	NA	NA	NA	NA	NA
MRPS23	ENSG00000181610	protein_coding	-0.258023	0.000285534	-0.171622	0.178986	-0.0864014	0.580196
OR52H1	ENSG00000181616	protein_coding	-0.37574	NA	0	NA	0.0173588	NA
FDCSP	ENSG00000181617	protein_coding	-0.141792	NA	0	NA	0.251309	NA
GPR135	ENSG00000181619	protein_coding	0.141306	0.341851	0.0818097	0.773337	0.0594965	0.854338
SLX1B	ENSG00000181625	protein_coding	-0.228245	NA	-0.943354	NA	0.715109	NA
ANKRD62	ENSG00000181626	protein_coding	1.26537	0.13697	-0.970172	NA	2.23554	NA
P2RY13	ENSG00000181631	protein_coding	1.78001	4.00736e-07	2.93936	1.10555e-08	-1.15935	0.0358472
TNFSF15	ENSG00000181634	protein_coding	1.79227	0.00110805	1.05564	0.247699	0.736637	0.410733
ZFP41	ENSG00000181638	protein_coding	-0.245989	0.0121563	-0.198863	0.25209	-0.0471259	0.844931
PHLDA2	ENSG00000181649	protein_coding	1.02559	0.00345725	0.984486	0.0819911	0.0411054	0.965299
ATG9B	ENSG00000181652	protein_coding	1.4883	0.0488456	0.0797099	0.966933	1.40859	NA
GPR88	ENSG00000181656	protein_coding	2.64452	4.22301e-06	2.4849	0.00197709	0.159613	0.885695
ZNF875	ENSG00000181666	protein_coding	0.0647925	0.470869	0.00847447	0.96434	0.056318	0.75456
PLAG1	ENSG00000181690	protein_coding	1.07807	1.882e-06	0.310704	0.496595	0.767363	0.0560708
OR8H1	ENSG00000181693	protein_coding	NA	NA	NA	NA	NA	NA
OR5T1	ENSG00000181698	protein_coding	NA	NA	NA	NA	NA	NA
YIPF6	ENSG00000181704	protein_coding	-0.194505	0.00022322	-0.174314	0.0515013	-0.0201908	0.885147
AL596028.1	ENSG00000181705	processed_pseudogene	0	NA	0.0190895	NA	-0.472816	NA
OR5T2	ENSG00000181718	protein_coding	NA	NA	NA	NA	NA	NA
ZBTB20	ENSG00000181722	protein_coding	-0.0924464	0.462612	-0.339417	0.0616968	0.246971	0.222912
OR2Z1	ENSG00000181733	protein_coding	NA	NA	NA	NA	NA	NA
FDX1P1	ENSG00000181741	processed_pseudogene	-0.412127	NA	-0.585452	NA	0.173325	NA
DIPK2A	ENSG00000181744	protein_coding	0.305875	0.0186024	0.322813	0.143704	-0.016938	0.963342
MACIR	ENSG00000181751	protein_coding	0.170716	0.417531	-0.0102864	0.982735	0.181002	0.655975
OR8K5	ENSG00000181752	protein_coding	NA	NA	NA	NA	NA	NA
AMIGO1	ENSG00000181754	protein_coding	-0.601768	2.96649e-06	-0.741755	0.000350973	0.139987	0.634043
OR8H3	ENSG00000181761	protein_coding	NA	NA	NA	NA	NA	NA
OR8H2	ENSG00000181767	protein_coding	-0.37574	NA	0	NA	0.0173588	NA
GPR3	ENSG00000181773	protein_coding	0.0247698	0.981562	3.54987	0.00118497	-3.52511	0.000874913
TMEM252	ENSG00000181778	protein_coding	-0.0222095	NA	0.238937	NA	-0.261147	NA
OR5J1P	ENSG00000181780	unprocessed_pseudogene	NA	NA	NA	NA	NA	NA
ODF3L2	ENSG00000181781	protein_coding	-0.241505	0.480171	-0.49245	0.369484	0.250944	0.708974
OR5AS1	ENSG00000181785	protein_coding	NA	NA	NA	NA	NA	NA
ACTL9	ENSG00000181786	protein_coding	NA	NA	NA	NA	NA	NA
SIAH2	ENSG00000181788	protein_coding	-0.191584	0.00877054	-0.381278	0.000786853	0.189694	0.150285
COPG1	ENSG00000181789	protein_coding	-0.0933867	0.18067	-0.0511407	0.707648	-0.042246	0.785589
ADGRB1	ENSG00000181790	protein_coding	0.668683	0.106345	0.862123	0.162349	-0.19344	0.804179
LINC00471	ENSG00000181798	lncRNA	-0.697012	0.0129308	-1.29229	0.00563652	0.595279	0.29807
CELF2-AS1	ENSG00000181800	lncRNA	-0.141792	NA	0	NA	0.251309	NA
OR6S1	ENSG00000181803	protein_coding	-0.37574	NA	0	NA	0.0173588	NA
SLC9A9	ENSG00000181804	protein_coding	0.730856	3.06954e-06	1.03065	2.69514e-05	-0.299795	0.327502
LSM10	ENSG00000181817	protein_coding	-1.13148	5.72956e-23	-0.805688	1.54546e-05	-0.325793	0.13755
KCTD9P2	ENSG00000181819	processed_pseudogene	-0.744326	0.00140579	-0.805138	0.0465109	0.0608122	0.928969
RELL1	ENSG00000181826	protein_coding	-0.0423962	0.793262	0.178038	0.463025	-0.220434	0.373284
RFX7	ENSG00000181827	protein_coding	0.353532	0.0135278	0.329703	0.186106	0.0238289	0.952578
SLC35C1	ENSG00000181830	protein_coding	-0.244559	0.0124831	-0.145275	0.429047	-0.0992843	0.637949
OR5D17P	ENSG00000181837	unprocessed_pseudogene	NA	NA	NA	NA	NA	NA
TIGIT	ENSG00000181847	protein_coding	0.731529	0.0892204	-0.409266	0.645013	1.1408	0.129221
RNF41	ENSG00000181852	protein_coding	-0.287773	0.00166119	-0.233954	0.144636	-0.0538188	0.810837
SLC2A4	ENSG00000181856	protein_coding	-0.562683	1.08542e-10	-0.546862	0.000114166	-0.0158212	0.951611
FTMT	ENSG00000181867	protein_coding	0.019635	NA	-0.777812	NA	0.797447	NA
IBA57	ENSG00000181873	protein_coding	-0.399517	0.00127545	-0.157731	0.521356	-0.241786	0.316482
CLDN7	ENSG00000181885	protein_coding	0.373881	0.328252	-0.0663487	0.93501	0.44023	0.531812
ZNF329	ENSG00000181894	protein_coding	0.723537	8.74649e-07	0.480997	0.0565173	0.24254	0.41834
ZNF101	ENSG00000181896	protein_coding	0.413614	0.000195843	0.149732	0.490524	0.263882	0.186194
OR4C6	ENSG00000181903	protein_coding	0	NA	0.0190895	NA	-0.472816	NA
C5orf24	ENSG00000181904	protein_coding	0.163108	0.0406552	0.181358	0.181475	-0.0182507	0.931024
LINC02724	ENSG00000181908	lncRNA	0.650835	0.155142	-0.249442	0.795079	0.900277	0.26258
ADO	ENSG00000181915	protein_coding	-0.197964	0.0315432	0.0721138	0.702967	-0.270078	0.0856119
COA4	ENSG00000181924	protein_coding	-0.405725	1.75446e-06	-0.261354	0.079304	-0.144372	0.414493
OR4P4	ENSG00000181927	protein_coding	NA	NA	NA	NA	NA	NA
PRKAG1	ENSG00000181929	protein_coding	-0.423775	1.05192e-05	-0.36085	0.026658	-0.062925	0.794059
GINS3	ENSG00000181938	protein_coding	-0.744177	2.01581e-06	-0.188543	0.555503	-0.555635	0.0442812
OR4C15	ENSG00000181939	protein_coding	-0.37574	NA	0	NA	0.0173588	NA
OR4A21P	ENSG00000181943	unprocessed_pseudogene	NA	NA	NA	NA	NA	NA
OR4A13P	ENSG00000181950	unprocessed_pseudogene	NA	NA	NA	NA	NA	NA
OR4A15	ENSG00000181958	protein_coding	NA	NA	NA	NA	NA	NA
OR4A16	ENSG00000181961	protein_coding	NA	NA	NA	NA	NA	NA
OR52K2	ENSG00000181963	protein_coding	-0.297757	NA	0	NA	0.095342	NA
NEUROG1	ENSG00000181965	protein_coding	NA	NA	NA	NA	NA	NA
PYY3	ENSG00000181977	processed_pseudogene	NA	NA	NA	NA	NA	NA
CCDC149	ENSG00000181982	protein_coding	-0.449469	2.04849e-06	-0.392048	0.0135719	-0.0574212	0.810699
GOLGA8CP	ENSG00000181984	unprocessed_pseudogene	NA	NA	NA	NA	NA	NA
MRPS11	ENSG00000181991	protein_coding	-0.560552	9.4299e-14	-0.448817	0.000277796	-0.111735	0.501209
LINC00301	ENSG00000181995	transcribed_unitary_pseudogene	NA	NA	NA	NA	NA	NA
AQP7P2	ENSG00000181997	unprocessed_pseudogene	0.388303	0.562477	1.47112	0.100301	-1.08282	0.254818
PPIAP73	ENSG00000182000	processed_pseudogene	0.394813	0.345771	-0.931072	0.226504	1.32589	0.078464
SNRPE	ENSG00000182004	protein_coding	-0.122674	0.111524	-0.0955706	0.499142	-0.0271035	0.885467
RTKN2	ENSG00000182010	protein_coding	0.296673	0.655898	0.300652	0.791882	-0.00397928	0.998126
PNMA8A	ENSG00000182013	protein_coding	1.40006	2.75226e-06	1.67765	0.000432334	-0.277586	0.685423
AL591379.1	ENSG00000182021	transcribed_unprocessed_pseudogene	-1.53557	0.047031	0.604468	NA	-2.14004	NA
CHST15	ENSG00000182022	protein_coding	0.0973019	0.704778	0.328046	0.401756	-0.230744	0.608868
ADIG	ENSG00000182035	protein_coding	0.188968	0.870641	0.0874882	NA	0.10148	NA
USH1G	ENSG00000182040	protein_coding	-0.412127	NA	-0.585452	NA	0.173325	NA
TRPC2	ENSG00000182048	transcribed_unprocessed_pseudogene	2.07373	2.75932e-05	-0.00173794	0.999061	2.07547	0.0107523
MGAT4C	ENSG00000182050	protein_coding	1.1838	0.181073	1.19916	0.399388	-0.0153592	0.994335
TRIM49B	ENSG00000182053	protein_coding	-0.0222099	NA	-0.585454	NA	0.563244	NA
IDH2	ENSG00000182054	protein_coding	-0.834731	1.364e-09	-0.700959	0.00209694	-0.133772	0.681083
OGFRP1	ENSG00000182057	lncRNA	0.123924	0.484191	0.189019	0.500558	-0.0650946	0.850903
OR52A1	ENSG00000182070	protein_coding	0	NA	0.0190895	NA	-0.472816	NA
PTCHD3	ENSG00000182077	polymorphic_pseudogene	1.48082	0.294399	1.06859	NA	0.412227	NA
OR6B2	ENSG00000182083	protein_coding	NA	NA	NA	NA	NA	NA
TMEM259	ENSG00000182087	protein_coding	-0.14762	0.0397666	-0.312508	0.00472881	0.164888	0.201434
GET1	ENSG00000182093	protein_coding	-0.300482	0.000238356	-0.136228	0.384497	-0.164253	0.304426
TNRC18	ENSG00000182095	protein_coding	0.333531	0.000123073	0.262273	0.0805838	0.071258	0.727603
FAM181B	ENSG00000182103	protein_coding	0.415069	0.134512	-0.140851	0.807141	0.55592	0.250054
TMEM30B	ENSG00000182107	protein_coding	0.109553	0.544148	-0.050043	0.885349	0.159596	0.630318
DEXI	ENSG00000182108	protein_coding	-0.83986	1.14247e-18	-0.659291	2.12669e-05	-0.180569	0.364005
ZNF716	ENSG00000182111	protein_coding	-0.334144	NA	-0.17326	NA	-0.160884	NA
NOP10	ENSG00000182117	protein_coding	-0.536534	6.04211e-08	-0.450654	0.00634579	-0.0858799	0.719015
FAM89A	ENSG00000182118	protein_coding	-0.0964439	0.525981	0.32477	0.142827	-0.421214	0.0547297
KCNIP1	ENSG00000182132	protein_coding	0.0610344	0.926367	-0.164177	0.881202	0.225211	0.85179
TDRKH	ENSG00000182134	protein_coding	0.00198183	0.987479	-0.104564	0.568368	0.106546	0.589778
ZNF708	ENSG00000182141	protein_coding	0.0471546	0.716849	0.143143	0.472622	-0.0959888	0.674599
IST1	ENSG00000182149	protein_coding	0.0520539	0.442363	-0.00485511	0.973523	0.056909	0.662111
ERCC6L2	ENSG00000182150	protein_coding	0.0861784	0.216985	0.22745	0.0277851	-0.141272	0.226363
MRPL41	ENSG00000182154	protein_coding	-1.08801	7.64242e-15	-0.689204	0.00325223	-0.398804	0.135177
ENPP7	ENSG00000182156	protein_coding	-0.219778	NA	0.0190875	NA	-0.238866	NA
CREB3L2	ENSG00000182158	protein_coding	0.156011	0.22262	0.205101	0.343048	-0.0490906	0.870202
P2RY8	ENSG00000182162	protein_coding	-1.35366	1.95577e-09	-0.219468	0.653187	-1.13419	0.00279119
TP53TG1	ENSG00000182165	lncRNA	-0.631248	1.62879e-08	-0.668656	0.000234109	0.0374076	0.905434
UNC5C	ENSG00000182168	protein_coding	1.77957	3.78406e-08	1.37795	0.00665361	0.401624	0.522095
MRGPRG	ENSG00000182170	protein_coding	NA	NA	NA	NA	NA	NA
TSEN54	ENSG00000182173	protein_coding	0.347691	0.00123011	0.299359	0.102388	0.0483321	0.858378
RGMA	ENSG00000182175	protein_coding	-0.311349	0.0257405	-0.244926	0.332564	-0.0664232	0.847331
ASB18	ENSG00000182177	protein_coding	-0.507079	0.0546168	-0.42182	0.374951	-0.0852586	0.898829
UBA7	ENSG00000182179	protein_coding	0.513704	8.60118e-05	0.272384	0.260107	0.24132	0.353978
MRPS16	ENSG00000182180	protein_coding	-0.670644	3.31547e-15	-0.512265	0.000244743	-0.158378	0.37339
SHISAL2A	ENSG00000182183	protein_coding	-1.3646	8.28888e-05	-0.0181969	0.983182	-1.34641	0.0177182
RAD51B	ENSG00000182185	protein_coding	0.581171	0.000196021	0.590026	0.0184431	-0.00885498	0.984909
CRYGB	ENSG00000182187	protein_coding	NA	NA	NA	NA	NA	NA
LDOC1	ENSG00000182195	protein_coding	0.69103	0.00917519	0.750051	0.0919419	-0.059021	0.934107
ARL6IP4	ENSG00000182196	protein_coding	0.236192	0.552351	-1.03687	0.100632	1.27306	0.0468348
EXT1	ENSG00000182197	protein_coding	-0.111818	0.319026	-0.0707271	0.743205	-0.041091	0.873123
SHMT2	ENSG00000182199	protein_coding	-0.305874	1.85465e-05	-0.333441	0.00437744	0.0275677	0.885695
MOB2	ENSG00000182208	protein_coding	-0.132098	0.0436867	-0.193237	0.0694343	0.0611392	0.664092
HHIPL1	ENSG00000182218	protein_coding	0.33711	0.0757312	0.229236	0.511251	0.107873	0.800006
ATP6AP2	ENSG00000182220	protein_coding	0.584048	2.90043e-10	0.559513	0.000197654	0.0245347	0.926272
ZAR1	ENSG00000182223	protein_coding	-0.297757	NA	0	NA	0.095342	NA
CYB5D1	ENSG00000182224	protein_coding	-0.266736	0.040037	0.230519	0.300526	-0.497255	0.012296
FAM153B	ENSG00000182230	protein_coding	-0.0222069	NA	0.679731	NA	-0.701937	NA
BACE2	ENSG00000182240	protein_coding	0.0233628	0.896441	0.44762	0.0411327	-0.424257	0.0645925
UBE2E2	ENSG00000182247	protein_coding	0.318116	0.000550675	0.39575	0.00751472	-0.0776335	0.712994
SYNM	ENSG00000182253	protein_coding	-0.0117518	0.946934	-0.414421	0.0537839	0.40267	0.0737408
KCNA4	ENSG00000182255	protein_coding	0.00222402	NA	0.0975419	NA	-0.0953179	NA
GABRG3	ENSG00000182256	protein_coding	0.877316	0.427541	-0.557974	NA	1.43529	NA
PRR34	ENSG00000182257	lncRNA	-0.685424	7.16824e-06	-0.423749	0.115614	-0.261674	0.408288
NLRP10	ENSG00000182261	protein_coding	-0.37574	NA	0	NA	0.0173588	NA
FIGN	ENSG00000182263	protein_coding	-0.350048	0.0391874	-0.660688	0.0134624	0.31064	0.335049
IZUMO1	ENSG00000182264	protein_coding	0.0450426	0.936659	-0.353104	0.69095	0.398147	0.667154
TMIGD1	ENSG00000182271	protein_coding	NA	NA	NA	NA	NA	NA
B4GALNT4	ENSG00000182272	protein_coding	0.256022	0.752893	-0.0471325	0.976711	0.303154	0.846168
AP1S2	ENSG00000182287	protein_coding	-0.341693	0.00100444	-0.3905	0.0229683	0.0488072	0.855543
C8orf33	ENSG00000182307	protein_coding	-0.138909	0.00466845	-0.0918097	0.306949	-0.0470994	0.664359
DCAF4L1	ENSG00000182308	protein_coding	1.4985	4.64543e-10	0.373397	0.431832	1.1251	0.00335368
SPACA6	ENSG00000182310	protein_coding	0.455545	0.0275435	0.407906	0.248896	0.0476383	0.927506
MBD3L3	ENSG00000182315	protein_coding	-0.37574	NA	0	NA	0.0173588	NA
ZSCAN22	ENSG00000182318	protein_coding	0.127386	0.36755	-0.0409102	0.884477	0.168296	0.507373
KCNJ14	ENSG00000182324	protein_coding	0.261867	0.373721	-0.145914	0.798949	0.407781	0.433387
FBXL6	ENSG00000182325	protein_coding	0.272195	0.0482553	0.0584478	0.84379	0.213747	0.417625
C1S	ENSG00000182326	protein_coding	1.3221	2.84723e-22	1.26832	5.23264e-09	0.0537815	0.885854
GLTPD2	ENSG00000182327	protein_coding	-0.0950672	0.934363	0.23555	NA	-0.330617	NA
KIAA2012	ENSG00000182329	protein_coding	1.61534	0.000505825	0.395236	0.685042	1.22011	0.122028
PRAMEF8	ENSG00000182330	protein_coding	-0.219775	NA	0	NA	0.173325	NA
LIPF	ENSG00000182333	protein_coding	1.57763	0.0328308	0.897545	0.495067	0.680089	0.614849
OR5P3	ENSG00000182334	protein_coding	-0.37574	NA	0	NA	0.0173588	NA
DAOA	ENSG00000182346	protein_coding	-0.297757	NA	0	NA	0.095342	NA
PDSS1P1	ENSG00000182347	processed_pseudogene	NA	NA	NA	NA	NA	NA
ZNF804B	ENSG00000182348	protein_coding	0.404374	NA	1.22978	NA	-0.825411	NA
CRIP1P4	ENSG00000182351	processed_pseudogene	1.08439	0.0223325	0.926175	0.252768	0.158215	0.888471
C17orf77	ENSG00000182352	lncRNA	0.226429	0.890885	-1.35557	NA	1.582	NA
KBTBD3	ENSG00000182359	protein_coding	-0.0299368	0.82272	-0.0579747	0.79801	0.0280379	0.918837
YBEY	ENSG00000182362	protein_coding	-0.152469	0.355562	-0.409867	0.100747	0.257398	0.372334
OR5F2P	ENSG00000182365	unprocessed_pseudogene	NA	NA	NA	NA	NA	NA
FAM87A	ENSG00000182366	lncRNA	0.458845	0.609803	1.04076	0.396815	-0.581912	NA
CLN8	ENSG00000182372	protein_coding	-0.617545	8.13861e-14	-0.532727	7.99009e-05	-0.084818	0.664321
AC138028.1	ENSG00000182376	lncRNA	0.435234	NA	-0.173257	NA	0.608491	NA
PLCXD1	ENSG00000182378	protein_coding	0.0658186	0.812408	0.00971204	0.986252	0.0561065	0.923785
NXPH4	ENSG00000182379	protein_coding	-0.608306	0.0858603	-0.740442	0.233022	0.132136	0.884817
RPL27AP5	ENSG00000182383	processed_pseudogene	-0.292549	NA	0.0465823	NA	-0.339131	NA
CACNB4	ENSG00000182389	protein_coding	1.06498	6.79512e-05	0.797318	0.0693589	0.26766	0.621867
IFNL1	ENSG00000182393	protein_coding	-0.297757	NA	0	NA	0.095342	NA
DNM1P46	ENSG00000182397	transcribed_unprocessed_pseudogene	0.589913	0.141028	0.770797	0.206215	-0.180884	0.816599
TRAPPC6B	ENSG00000182400	protein_coding	0.253803	0.00238585	0.2637	0.0591411	-0.00989757	0.968381
PGBD4	ENSG00000182405	protein_coding	-0.262606	0.0681477	-0.153453	0.576658	-0.109152	0.730859
CDY2A	ENSG00000182415	protein_coding	NA	NA	NA	NA	NA	NA
NPLOC4	ENSG00000182446	protein_coding	-0.365474	0.000193317	-0.215805	0.229332	-0.149669	0.466908
OTOL1	ENSG00000182447	protein_coding	-0.141792	NA	0	NA	0.251309	NA
KCNK4	ENSG00000182450	protein_coding	-0.37574	NA	0	NA	0.0173588	NA
TEX19	ENSG00000182459	protein_coding	2.2515	0.00730956	1.82288	0.167363	0.428616	0.790962
TSHZ2	ENSG00000182463	protein_coding	0.859256	5.28967e-06	0.701123	0.0279227	0.158133	0.723603
CAPN12	ENSG00000182472	protein_coding	1.00414	0.0941092	-0.327015	0.804382	1.33115	0.216012
EXOC7	ENSG00000182473	protein_coding	-0.229584	0.000159149	-0.278221	0.0049235	0.0486371	0.737064
OR2B8P	ENSG00000182477	polymorphic_pseudogene	-0.214565	NA	-0.777812	NA	0.563247	NA
KPNA2	ENSG00000182481	protein_coding	-0.0586039	0.755583	0.569714	0.0175614	-0.628318	0.00963608
WASH6P	ENSG00000182484	transcribed_unprocessed_pseudogene	-0.253393	0.0723027	-0.147574	0.584595	-0.105818	0.734396
NCF1B	ENSG00000182487	transcribed_unprocessed_pseudogene	1.04236	0.0114722	1.81471	0.00154435	-0.772352	0.215321
XKRX	ENSG00000182489	protein_coding	0.516083	0.457328	0.0847779	0.952108	0.431305	0.742449
BGN	ENSG00000182492	protein_coding	1.00392	0.00453284	1.00626	0.0945492	-0.00233501	0.998397
CEP97	ENSG00000182504	protein_coding	0.284914	0.00106827	0.337774	0.0163691	-0.0528605	0.800145
LHFPL1	ENSG00000182508	protein_coding	-0.589209	0.220855	0.291459	0.752843	-0.880667	0.274426
FES	ENSG00000182511	protein_coding	0.526294	4.80123e-07	0.758491	3.0655e-06	-0.232197	0.237323
GLRX5	ENSG00000182512	protein_coding	-0.767735	2.90762e-16	-0.470851	0.00268787	-0.296883	0.0905836
FAM104B	ENSG00000182518	protein_coding	-0.494796	9.70333e-11	-0.206029	0.138189	-0.288767	0.0345065
TBPL2	ENSG00000182521	protein_coding	-0.29776	NA	0.431282	NA	-0.729042	NA
OR7E115P	ENSG00000182531	unprocessed_pseudogene	-0.297757	NA	0	NA	0.095342	NA
CAV3	ENSG00000182533	protein_coding	-0.216475	0.133903	-0.729471	0.000527828	0.512995	0.0240295
MXRA7	ENSG00000182534	protein_coding	-0.175367	0.219962	-0.257306	0.280137	0.0819387	0.796697
LIMK2	ENSG00000182541	protein_coding	0.465943	0.0101268	0.589132	0.0474861	-0.123189	0.771903
MFSD5	ENSG00000182544	protein_coding	-0.447099	3.10255e-09	-0.589062	1.2127e-06	0.141963	0.365053
RNASE10	ENSG00000182545	protein_coding	-0.526499	NA	-0.777809	NA	0.251311	NA
ADI1	ENSG00000182551	protein_coding	-0.327603	0.00279693	-0.127692	0.560071	-0.19991	0.353655
RWDD4	ENSG00000182552	protein_coding	-0.100664	0.321773	0.0613148	0.754836	-0.161979	0.360398
SPNS3	ENSG00000182557	protein_coding	0.567116	0.371323	0.14592	0.907893	0.421196	0.724176
OR4C2P	ENSG00000182565	unprocessed_pseudogene	-0.37574	NA	0	NA	0.0173588	NA
CLEC4G	ENSG00000182566	protein_coding	0.478986	0.399628	-0.0487406	0.968501	0.527727	0.622063
SATB1	ENSG00000182568	protein_coding	-0.236199	0.0227078	-0.438065	0.00695831	0.201866	0.300994
Z97985.1	ENSG00000182574	processed_pseudogene	-0.26471	0.680659	0.132267	0.907033	-0.396978	0.717257
NXPH3	ENSG00000182575	protein_coding	0.489526	0.00967172	0.0349371	0.938524	0.454589	0.186722
CSF1R	ENSG00000182578	protein_coding	0.851718	0.00049239	0.0438485	0.942216	0.807869	0.0606658
EPHB3	ENSG00000182580	protein_coding	0.920902	0.00128706	0.76035	0.114124	0.160551	0.808296
VCX	ENSG00000182583	protein_coding	-0.141792	NA	0	NA	0.251309	NA
ACTL10	ENSG00000182584	protein_coding	0.353629	0.320344	-0.256014	0.709535	0.609643	0.316761
EPGN	ENSG00000182585	protein_coding	2.48448	0.000258429	1.21685	0.315596	1.26764	0.242081
LINC00334	ENSG00000182586	lncRNA	-0.558325	NA	-0.943174	NA	0.384849	NA
KRTAP11-1	ENSG00000182591	protein_coding	-0.646076	NA	-0.585449	NA	0	NA
SNORC	ENSG00000182600	protein_coding	0.295675	0.313594	-0.142986	0.806057	0.438661	0.392567
HS3ST4	ENSG00000182601	protein_coding	-0.0798785	0.936379	-0.573183	0.718514	0.493304	0.783861
TRAK1	ENSG00000182606	protein_coding	-0.486114	3.53665e-08	-0.501141	0.000483507	0.0150276	0.954133
TSPAN10	ENSG00000182612	protein_coding	0.385726	0.185428	0.0289229	0.964648	0.356803	0.501617
OR2V2	ENSG00000182613	protein_coding	-0.297757	NA	0	NA	0.095342	NA
PLCB1	ENSG00000182621	protein_coding	-0.114421	0.47316	0.00896701	0.979453	-0.123388	0.690288
AC091046.1	ENSG00000182625	processed_pseudogene	-0.37574	NA	0	NA	0.0173588	NA
SKA2	ENSG00000182628	protein_coding	0.0675593	0.521538	0.0324028	0.87364	0.0351564	0.87843
RXFP3	ENSG00000182631	protein_coding	-0.412127	NA	-0.173259	NA	-0.238868	NA
CCNYL2	ENSG00000182632	transcribed_unprocessed_pseudogene	0.951108	NA	0.0191004	NA	0.932007	NA
OR10G7	ENSG00000182634	protein_coding	NA	NA	NA	NA	NA	NA
NDN	ENSG00000182636	protein_coding	-0.10335	0.595178	0.255528	0.403049	-0.358878	0.23565
CCDC172	ENSG00000182645	protein_coding	-0.297761	NA	0.0190882	NA	-0.316849	NA
LINC01006	ENSG00000182648	lncRNA	-0.040751	0.880566	-0.0594689	0.898819	0.018718	0.975756
OR4Q3	ENSG00000182652	protein_coding	-0.37574	NA	0	NA	0.0173588	NA
NTM	ENSG00000182667	protein_coding	1.25605	1.76979e-09	0.398813	0.318595	0.857242	0.0148267
TTC3	ENSG00000182670	protein_coding	0.117356	0.242091	-0.0190952	0.930129	0.136451	0.466053
KCNB2	ENSG00000182674	protein_coding	0.532488	0.557972	-0.942895	NA	1.47538	NA
PPP1R27	ENSG00000182676	protein_coding	-0.256472	0.315469	0.667012	0.0849192	-0.923484	0.0149455
BRICD5	ENSG00000182685	protein_coding	0.446166	0.0293441	0.00206218	0.996777	0.444104	0.230251
GALR2	ENSG00000182687	protein_coding	-0.107411	NA	-0.942323	NA	0.834912	NA
RESP18	ENSG00000182698	protein_coding	NA	NA	NA	NA	NA	NA
IGIP	ENSG00000182700	protein_coding	0.384028	0.000230821	-0.0489839	0.837737	0.433012	0.0141157
TSKU	ENSG00000182704	protein_coding	0.771814	0.000251967	1.49614	4.26087e-06	-0.724325	0.0468549
FXYD6P3	ENSG00000182707	processed_pseudogene	NA	NA	NA	NA	NA	NA
CMC4	ENSG00000182712	protein_coding	NA	NA	NA	NA	NA	NA
ANXA2	ENSG00000182718	protein_coding	0.782715	1.48509e-07	0.957398	6.34436e-05	-0.174683	0.605934
SEPHS1P1	ENSG00000182722	processed_pseudogene	-0.219774	NA	0.0190919	NA	-0.238866	NA
RGS6	ENSG00000182732	protein_coding	1.16327	7.70176e-06	0.728245	0.109428	0.435026	0.406775
HOXB4	ENSG00000182742	protein_coding	-0.360349	0.0079552	-0.145698	0.589007	-0.214651	0.425303
SLC35D3	ENSG00000182747	protein_coding	0.0921654	NA	0	NA	0.485263	NA
PAQR7	ENSG00000182749	protein_coding	-0.0111566	0.943319	-0.458221	0.0147241	0.447064	0.0211718
PAPPA	ENSG00000182752	protein_coding	-0.153351	0.5747	0.329518	0.446344	-0.48287	0.254718
MAFA	ENSG00000182759	protein_coding	-0.648909	0.000987961	-0.851065	0.00769519	0.202156	0.646848
NGRN	ENSG00000182768	protein_coding	-0.630748	7.09866e-13	-0.697732	8.46731e-07	0.0669833	0.760862
GRID1	ENSG00000182771	protein_coding	0.814688	1.59828e-05	1.32827	2.26776e-06	-0.513579	0.100824
RPS17	ENSG00000182774	protein_coding	-0.117291	0.619739	-0.315387	0.392503	0.198096	0.645583
AC239585.1	ENSG00000182776	lncRNA	NA	NA	NA	NA	NA	NA
HCAR2	ENSG00000182782	protein_coding	3.98228	5.25567e-10	4.37395	6.58452e-07	-0.391668	0.727603
OR2T29	ENSG00000182783	protein_coding	NA	NA	NA	NA	NA	NA
CCDC87	ENSG00000182791	protein_coding	-0.0440505	0.927775	0.0199746	0.981941	-0.0640251	0.944678
GSTA5	ENSG00000182793	protein_coding	NA	NA	NA	NA	NA	NA
C1orf116	ENSG00000182795	protein_coding	-0.547423	0.0161847	-0.304169	0.480914	-0.243254	0.617997
TMEM198B	ENSG00000182796	transcribed_unitary_pseudogene	0.423773	0.000281845	0.40477	0.0357248	0.0190036	0.953412
MAGEB17	ENSG00000182798	protein_coding	-0.552738	0.142086	-0.283354	0.696191	-0.269384	0.736884
CRIP2	ENSG00000182809	protein_coding	0.422188	0.0164779	0.443002	0.140491	-0.0208137	0.967944
DDX28	ENSG00000182810	protein_coding	-0.144485	0.139591	-0.106957	0.55538	-0.0375281	0.873011
FUNDC2P2	ENSG00000182814	transcribed_processed_pseudogene	-0.877894	5.23938e-11	-0.549019	0.0160024	-0.328876	0.212629
KRTAP13-2	ENSG00000182816	protein_coding	NA	NA	NA	NA	NA	NA
FAM230E	ENSG00000182824	lncRNA	NA	NA	NA	NA	NA	NA
ACBD3	ENSG00000182827	protein_coding	0.121676	0.0458026	0.0588435	0.623714	0.0628325	0.624153
C16orf72	ENSG00000182831	protein_coding	-0.437664	2.56384e-10	-0.245538	0.0416295	-0.192125	0.14484
PLCXD3	ENSG00000182836	protein_coding	2.61042	2.90764e-13	2.6761	1.23343e-06	-0.0656858	0.945564
RRP7BP	ENSG00000182841	transcribed_unprocessed_pseudogene	0.0952051	0.713985	-0.393843	0.307368	0.489048	0.20892
VMO1	ENSG00000182853	protein_coding	-0.00562022	0.988711	0.0639623	0.926347	-0.0695825	0.929256
OR4F15	ENSG00000182854	protein_coding	NA	NA	NA	NA	NA	NA
ALG12	ENSG00000182858	protein_coding	-0.0852812	0.185985	-0.0306028	0.814689	-0.0546784	0.675894
LCK	ENSG00000182866	protein_coding	0.324421	0.234435	-0.567152	0.21299	0.891573	0.0405689
GALNT9	ENSG00000182870	protein_coding	-0.0638027	NA	0.019097	NA	-0.0828997	NA
COL18A1	ENSG00000182871	protein_coding	0.761106	0.000847833	0.898863	0.0163768	-0.137757	0.806189
RBM10	ENSG00000182872	protein_coding	0.207011	0.00349026	0.11878	0.369169	0.0882307	0.557711
PRKCZ-AS1	ENSG00000182873	lncRNA	-0.111642	0.629143	-0.529846	0.118168	0.418204	0.260289
ADGRG3	ENSG00000182885	protein_coding	1.38089	0.0456214	4.56961	2.21336e-06	-3.18872	0.000905004
AC007685.1	ENSG00000182888	processed_pseudogene	-0.136582	NA	-0.365615	NA	0.229033	NA
GLUD2	ENSG00000182890	protein_coding	-0.143416	0.377423	0.362851	0.109913	-0.506268	0.0175893
TMEM95	ENSG00000182896	protein_coding	NA	NA	NA	NA	NA	NA
TCHHL1	ENSG00000182898	protein_coding	NA	NA	NA	NA	NA	NA
RPL35A	ENSG00000182899	protein_coding	-0.20509	0.017401	-0.318156	0.021481	0.113066	0.527592
RGS7	ENSG00000182901	protein_coding	-0.562891	NA	-0.557973	NA	-0.00491781	NA
SLC25A18	ENSG00000182902	protein_coding	1.26591	0.000494821	1.64147	0.00403063	-0.375562	0.628234
ZNF721	ENSG00000182903	protein_coding	0.486443	1.69018e-05	0.600465	0.000923547	-0.114022	0.656133
TSPEAR-AS2	ENSG00000182912	lncRNA	1.7722	0.0185993	1.72589	0.131783	0.0463115	NA
TCEAL7	ENSG00000182916	protein_coding	0.602948	0.0303098	0.198932	0.732014	0.404015	0.46514
C11orf54	ENSG00000182919	protein_coding	0.0239829	0.826017	0.137663	0.380479	-0.11368	0.516733
CCDC75P1	ENSG00000182921	processed_pseudogene	-0.37574	NA	0	NA	0.0173588	NA
CEP63	ENSG00000182923	protein_coding	-0.0898809	0.238061	-0.126992	0.32059	0.0371113	0.828504
WFDC10B	ENSG00000182931	protein_coding	0.45359	NA	-0.145776	NA	0.599366	NA
SRPRA	ENSG00000182934	protein_coding	-0.33992	6.72675e-05	-0.183767	0.2433	-0.156153	0.36474
OTOP3	ENSG00000182938	protein_coding	NA	NA	NA	NA	NA	NA
EWSR1	ENSG00000182944	protein_coding	0.0616895	0.34924	-0.0165912	0.901743	0.0782807	0.523959
ODF3L1	ENSG00000182950	protein_coding	1.63728	0.0083618	2.9412	0.000121424	-1.30393	0.0557398
HMGN4	ENSG00000182952	protein_coding	-0.15433	0.0204102	-0.00536749	0.973641	-0.148963	0.219816
SPATA13	ENSG00000182957	protein_coding	0.565548	0.000327581	1.02243	2.4952e-05	-0.456883	0.0983295
GJC1	ENSG00000182963	protein_coding	-0.288183	0.0104284	-0.145042	0.504132	-0.143141	0.543026
NPM1P14	ENSG00000182965	processed_pseudogene	-0.0638094	NA	0	NA	0.329292	NA
SOX1	ENSG00000182968	protein_coding	0.170151	NA	1.62098	NA	-1.45083	NA
CNOT10	ENSG00000182973	protein_coding	0.0778131	0.275029	0.0762456	0.547136	0.0015675	0.993688
AC135068.1	ENSG00000182974	protein_coding	-0.37574	NA	0	NA	0.0173588	NA
MTA1	ENSG00000182979	protein_coding	-0.00356814	0.965848	-0.155506	0.134405	0.151938	0.164049
ZNF662	ENSG00000182983	protein_coding	0.500251	0.00087887	0.079699	0.81297	0.420552	0.118606
CADM1	ENSG00000182985	protein_coding	-0.403287	0.0344648	-0.712413	0.0182854	0.309126	0.406539
ZNF320	ENSG00000182986	protein_coding	0.0735192	0.584311	0.0783415	0.745923	-0.00482237	0.988649
C12orf60	ENSG00000182993	protein_coding	-0.139302	0.485153	-0.727776	0.00892191	0.588474	0.0490611
PYCR1	ENSG00000183010	protein_coding	0.47854	0.00514895	0.425792	0.149113	0.0527479	0.906634
NAA38	ENSG00000183011	protein_coding	-0.623308	3.73101e-13	-0.414037	0.0039749	-0.209271	0.216352
SPNS2	ENSG00000183018	protein_coding	0.506835	0.000730756	0.598636	0.0143629	-0.0918011	0.801939
MCEMP1	ENSG00000183019	protein_coding	1.93468	0.0619587	4.67085	0.000597015	-2.73617	0.0461746
AP2A2	ENSG00000183020	protein_coding	0.263618	2.34321e-05	0.176021	0.1082	0.087597	0.511878
TPM3P8	ENSG00000183022	processed_pseudogene	-0.478482	0.0666569	-0.256681	0.613795	-0.221801	0.695882
SLC8A1	ENSG00000183023	protein_coding	0.892047	7.69968e-06	1.03808	0.0010851	-0.146029	0.757214
OR1G1	ENSG00000183024	protein_coding	-0.375743	NA	0.0190888	NA	-0.394832	NA
SLC25A21	ENSG00000183032	protein_coding	-0.653144	6.26791e-05	-0.856883	0.00159656	0.203739	0.590909
OTOP2	ENSG00000183034	protein_coding	-0.0638056	NA	0	NA	0.329294	NA
CYLC1	ENSG00000183035	protein_coding	-0.100192	NA	-0.585454	NA	0.485262	NA
PCP4	ENSG00000183036	protein_coding	0.234478	NA	-0.970171	NA	1.20465	NA
ABAT	ENSG00000183044	protein_coding	0.548015	0.000618402	0.633767	0.0122566	-0.0857518	0.819031
SLC25A10	ENSG00000183048	protein_coding	-0.158084	0.268535	-0.223898	0.348678	0.0658139	0.836366
CAMK1D	ENSG00000183049	protein_coding	0.434802	0.0106892	0.471914	0.0986891	-0.0371128	0.935252
RGPD6	ENSG00000183054	protein_coding	-0.505474	NA	-0.280235	NA	-0.225238	NA
FAM133CP	ENSG00000183055	processed_pseudogene	0.03154	0.933825	-0.128126	0.836186	0.159666	0.811563
LYSMD4	ENSG00000183060	protein_coding	0.318501	0.000275065	0.140244	0.403523	0.178258	0.289694
WBP2NL	ENSG00000183066	protein_coding	0.471784	0.0649792	0.0207946	0.972739	0.450989	0.328139
IGSF5	ENSG00000183067	protein_coding	0.969171	NA	0	NA	1.36227	NA
NKX2-5	ENSG00000183072	protein_coding	0.986077	0.314214	-1.16253	NA	2.14861	NA
AFMID	ENSG00000183077	protein_coding	0.196806	0.0889835	-0.0739778	0.756198	0.270784	0.174803
GAS6	ENSG00000183087	protein_coding	-0.0685816	0.486595	0.0261529	0.892324	-0.0947344	0.606539
FREM3	ENSG00000183090	protein_coding	-0.521299	NA	-0.750332	NA	0.229033	NA
NEB	ENSG00000183091	protein_coding	-0.0909008	0.513849	-0.192834	0.386692	0.101933	0.707176
BEGAIN	ENSG00000183092	protein_coding	-0.427777	0.263542	-0.722834	0.254449	0.295057	0.715832
GPC6	ENSG00000183098	protein_coding	1.51231	4.02387e-08	1.57908	0.000350973	-0.0667668	0.931296
ARHGEF37	ENSG00000183111	protein_coding	-0.135354	0.481565	-0.539663	0.0491792	0.404309	0.182846
FAM43B	ENSG00000183114	protein_coding	0.0261869	0.952167	-0.52869	0.369234	0.554877	0.371548
CSMD1	ENSG00000183117	protein_coding	-0.579773	0.298685	-1.86495	0.0301495	1.28517	0.188406
OR2A3P	ENSG00000183122	transcribed_unprocessed_pseudogene	NA	NA	NA	NA	NA	NA
CALHM3	ENSG00000183128	protein_coding	-0.219778	NA	0.0190875	NA	-0.238866	NA
PTGDR2	ENSG00000183134	protein_coding	-0.26962	0.386579	-0.276398	0.62074	0.00677721	0.993688
CEP57L1	ENSG00000183137	protein_coding	-0.0179656	0.873665	0.269699	0.0497127	-0.287665	0.0378569
RIPPLY3	ENSG00000183145	protein_coding	-0.521299	NA	-0.750332	NA	0.229033	NA
PRORY	ENSG00000183146	lncRNA	-0.714187	NA	-0.531022	NA	-0.183165	NA
ANKRD20A2P	ENSG00000183148	protein_coding	-0.37574	NA	0	NA	0.0173588	NA
GPR19	ENSG00000183150	protein_coding	0.103954	0.870884	-0.0506507	0.965564	0.154605	0.898134
GJD3	ENSG00000183153	protein_coding	-0.161888	0.404157	-0.0204078	0.960209	-0.141481	0.712658
AC138356.1	ENSG00000183154	lncRNA	-0.377382	0.0112013	-0.415638	0.0992129	0.0382563	0.924701
RABIF	ENSG00000183155	protein_coding	-0.0741799	0.338793	-0.242007	0.0327767	0.167827	0.181504
TMEM119	ENSG00000183160	protein_coding	1.15276	7.58322e-05	1.22862	0.0096837	-0.0758597	0.92479
FANCF	ENSG00000183161	protein_coding	0.477005	0.000952343	0.26805	0.312237	0.208955	0.472756
CALN1	ENSG00000183166	protein_coding	-0.554866	0.187468	-1.77572	0.026802	1.22086	0.197102
POM121L1P	ENSG00000183169	transcribed_unprocessed_pseudogene	NA	NA	NA	NA	NA	NA
BX322650.1	ENSG00000183171	processed_pseudogene	-0.00497686	0.973518	0.0593594	0.792624	-0.0643362	0.789609
SMDT1	ENSG00000183172	protein_coding	-0.472469	6.94717e-06	-0.359721	0.0462668	-0.112748	0.636841
GABRR3	ENSG00000183185	protein_coding	-0.250956	NA	-0.970171	NA	0.719215	NA
C2CD4C	ENSG00000183186	protein_coding	0.563373	0.00243026	0.904756	0.00121532	-0.341384	0.303227
CHST6	ENSG00000183196	protein_coding	1.16579	0.058982	1.62613	0.0814589	-0.46034	0.696688
HSP90AB3P	ENSG00000183199	processed_pseudogene	-0.0202777	0.864643	0.236299	0.126961	-0.256576	0.107347
POTEC	ENSG00000183206	protein_coding	-0.37574	NA	0	NA	0.0173588	NA
RUVBL2	ENSG00000183207	protein_coding	-0.309804	0.00112535	-0.200877	0.245995	-0.108927	0.603427
GDPGP1	ENSG00000183208	protein_coding	-0.0698813	0.793459	-0.103293	0.822518	0.0334122	0.954113
CTNNA3	ENSG00000183230	protein_coding	-0.423576	0.00329821	-0.440011	0.0703683	0.0164351	0.970012
AL109615.1	ENSG00000183239	processed_pseudogene	0.174921	0.659491	-0.456503	0.49212	0.631424	0.332111
WT1-AS	ENSG00000183242	lncRNA	-0.640873	NA	-0.970169	NA	0.329295	NA
RIMBP3C	ENSG00000183246	protein_coding	-0.412129	NA	-0.585451	NA	0.173322	NA
PRR36	ENSG00000183248	protein_coding	-0.147689	0.853268	-0.686558	0.605266	0.538869	NA
NF1P3	ENSG00000183249	unprocessed_pseudogene	NA	NA	NA	NA	NA	NA
LINC01547	ENSG00000183250	lncRNA	-0.427311	0.0065288	0.00769663	0.984334	-0.435007	0.103987
OR51B4	ENSG00000183251	protein_coding	-0.0638087	NA	0	NA	0.329292	NA
PTTG1IP	ENSG00000183255	protein_coding	-0.258609	0.0112481	-0.0365413	0.873927	-0.222067	0.241524
DDX41	ENSG00000183258	protein_coding	-0.121534	0.0729018	-0.17632	0.111707	0.0547861	0.711727
ABHD16B	ENSG00000183260	protein_coding	0.605061	0.578535	-0.750333	NA	1.35539	NA
OR52E8	ENSG00000183269	protein_coding	NA	NA	NA	NA	NA	NA
CCDC60	ENSG00000183273	protein_coding	-0.297761	NA	0.0190882	NA	-0.316849	NA
PLGLB1	ENSG00000183281	protein_coding	1.2038	2.65508e-05	0.655965	0.181355	0.547839	0.257155
DAZAP2	ENSG00000183283	protein_coding	-0.138803	0.0503718	-0.0243378	0.875456	-0.114465	0.401985
CCBE1	ENSG00000183287	protein_coding	2.01526	2.34621e-07	2.10465	0.000489372	-0.0893909	0.930028
SELENOF	ENSG00000183291	protein_coding	0.047306	0.462831	0.0990407	0.333948	-0.0517347	0.676471
PRSS40A	ENSG00000183292	transcribed_unprocessed_pseudogene	-0.297757	NA	0	NA	0.095342	NA
RPSAP19	ENSG00000183298	processed_pseudogene	-0.678975	2.43846e-06	-0.809122	0.000722364	0.130147	0.715484
OR5P2	ENSG00000183303	protein_coding	NA	NA	NA	NA	NA	NA
FAM9A	ENSG00000183304	protein_coding	NA	NA	NA	NA	NA	NA
MAGEA2B	ENSG00000183305	protein_coding	NA	NA	NA	NA	NA	NA
TMEM121B	ENSG00000183307	protein_coding	-1.11458	1.85317e-09	-1.83302	1.0747e-09	0.718438	0.0375695
AC005037.1	ENSG00000183308	lncRNA	-0.763827	0.0670173	-1.47596	0.0670906	0.712136	0.495978
ZNF623	ENSG00000183309	protein_coding	0.205056	0.0151035	0.0105233	0.958251	0.194532	0.204661
OR2T34	ENSG00000183310	protein_coding	NA	NA	NA	NA	NA	NA
OR52L1	ENSG00000183313	protein_coding	NA	NA	NA	NA	NA	NA
EPHA10	ENSG00000183317	protein_coding	1.39042	0.0682117	0.0794887	0.966933	1.31094	NA
SPDYE4	ENSG00000183318	protein_coding	-0.490111	NA	-0.58545	NA	0.0953392	NA
CCDC125	ENSG00000183323	protein_coding	-0.117515	0.469573	-0.172797	0.53016	0.0552817	0.87812
REC114	ENSG00000183324	protein_coding	0.248134	NA	0.0190995	NA	0.229034	NA
BOLA2	ENSG00000183336	protein_coding	NA	NA	NA	NA	NA	NA
BCOR	ENSG00000183337	protein_coding	0.0714213	0.570634	-0.0119316	0.96338	0.0833529	0.733058
JRKL	ENSG00000183340	protein_coding	0.245457	0.0208495	0.0365931	0.87659	0.208864	0.286565
CABCOCO1	ENSG00000183346	protein_coding	0.494842	0.372346	0.690894	0.433302	-0.196052	0.862903
GBP6	ENSG00000183347	protein_coding	0.544835	0.524408	1.19907	0.358421	-0.654234	0.668598
KIAA2026	ENSG00000183354	protein_coding	-0.132301	0.0556836	-0.217416	0.0491417	0.0851152	0.546743
OVCH2	ENSG00000183378	protein_coding	-0.37574	NA	0	NA	0.0173588	NA
SYNDIG1L	ENSG00000183379	protein_coding	1.98959	0.00953325	2.20987	0.0422413	-0.220274	0.880258
TTTY8	ENSG00000183385	lncRNA	NA	NA	NA	NA	NA	NA
FHL3	ENSG00000183386	protein_coding	-0.787047	1.87912e-05	-0.8111	0.00756028	0.0240524	0.965959
OR56A4	ENSG00000183389	protein_coding	-0.141789	NA	0	NA	0.25131	NA
PMCH	ENSG00000183395	protein_coding	-0.555937	NA	-0.941132	NA	0.385195	NA
TMEM89	ENSG00000183396	protein_coding	-0.443316	NA	-0.750332	NA	0.307016	NA
C19orf71	ENSG00000183397	protein_coding	0.713795	0.148357	0.556925	0.516742	0.15687	0.884328
CCDC159	ENSG00000183401	protein_coding	0.063543	0.688945	0.00307784	0.992991	0.0604652	0.849409
RIPK4	ENSG00000183421	protein_coding	-0.139053	0.897763	0.289297	NA	-0.42835	NA
LRIT3	ENSG00000183423	protein_coding	1.66954	1.32713e-05	0.173215	0.8455	1.49633	0.0162823
NPIPA1	ENSG00000183426	protein_coding	0.781225	2.71806e-05	0.247031	0.508144	0.534194	0.110944
SF3A3	ENSG00000183431	protein_coding	-0.121862	0.140199	-0.0322598	0.85214	-0.0896026	0.590979
ZBTB8OSP1	ENSG00000183432	processed_pseudogene	-0.0638024	NA	0.0190973	NA	-0.0828997	NA
TFDP3	ENSG00000183434	protein_coding	-0.37574	NA	0	NA	0.0173588	NA
TRIM61	ENSG00000183439	protein_coding	0.205807	0.673055	0.881063	0.177709	-0.675256	0.330804
OR7E38P	ENSG00000183444	unprocessed_pseudogene	0.0550494	0.919976	0.230008	0.780993	-0.174958	0.847331
GRIN2A	ENSG00000183454	protein_coding	1.28672	0.00139006	0.374423	0.655372	0.912297	0.218656
AC138932.1	ENSG00000183458	transcribed_unprocessed_pseudogene	0.452716	0.0127073	0.539017	0.0695176	-0.0863011	0.844252
URAD	ENSG00000183463	protein_coding	-0.0638056	NA	0	NA	0.329294	NA
FLJ40288	ENSG00000183470	lncRNA	NA	NA	NA	NA	NA	NA
GTF2H2C	ENSG00000183474	protein_coding	0.0347688	0.879029	0.461843	0.0948197	-0.427075	0.129571
ASB7	ENSG00000183475	protein_coding	0.304548	6.98281e-05	0.212655	0.109932	0.0918923	0.577783
SH2D7	ENSG00000183476	protein_coding	-0.375743	NA	0.0190888	NA	-0.394832	NA
TREX2	ENSG00000183479	protein_coding	0.237959	0.58834	0.172125	0.824521	0.0658346	0.942325
GPR132	ENSG00000183484	protein_coding	0.720349	0.0108159	1.02567	0.0172958	-0.305322	0.578023
MX2	ENSG00000183486	protein_coding	0.509673	0.00162556	0.985239	6.61206e-05	-0.475565	0.0884291
EP400	ENSG00000183495	protein_coding	0.366838	0.000741034	0.228418	0.249611	0.13842	0.555408
MEX3B	ENSG00000183496	protein_coding	0.0328136	0.874417	0.258929	0.366684	-0.226115	0.46698
PI4KAP2	ENSG00000183506	transcribed_unitary_pseudogene	-0.0363385	0.905826	0.102378	0.839772	-0.138716	0.799508
TENT5C	ENSG00000183508	protein_coding	-0.409248	0.0373015	0.10498	0.803854	-0.514228	0.134027
COA5	ENSG00000183513	protein_coding	-0.0751678	0.320468	-0.132526	0.280618	0.0573582	0.710292
TDGF1P2	ENSG00000183514	processed_pseudogene	-0.297757	NA	0	NA	0.095342	NA
UTP11	ENSG00000183520	protein_coding	-0.375673	3.79706e-05	-0.255496	0.112546	-0.120177	0.54734
PSMG1	ENSG00000183527	protein_coding	-0.206058	0.0467338	-0.0652523	0.764038	-0.140805	0.497134
PRR14L	ENSG00000183530	protein_coding	0.731107	5.32442e-12	0.512046	0.00357812	0.219061	0.299784
COL18A1-AS1	ENSG00000183535	lncRNA	-0.0638076	NA	0.0190919	NA	-0.0828995	NA
KLRC4	ENSG00000183542	protein_coding	-0.256159	NA	-0.585453	NA	0.329294	NA
ACSM5	ENSG00000183549	protein_coding	-0.451589	0.00709923	-0.573908	0.0375969	0.122319	0.756153
C10orf120	ENSG00000183559	protein_coding	0	NA	0.0190895	NA	-0.472816	NA
IZUMO1R	ENSG00000183560	protein_coding	-0.412127	NA	-0.585452	NA	0.173324	NA
AC131971.1	ENSG00000183562	lncRNA	-0.568094	NA	-0.58545	NA	0.017356	NA
BPIFA4P	ENSG00000183566	transcribed_unprocessed_pseudogene	NA	NA	NA	NA	NA	NA
SERHL2	ENSG00000183569	protein_coding	-0.0376668	0.928131	0.0248752	0.973641	-0.062542	0.939804
PCBP3	ENSG00000183570	protein_coding	1.33364	0.000138638	1.69333	0.000426955	-0.359689	0.522244
PGPEP1L	ENSG00000183571	protein_coding	-0.577167	0.00679465	-0.713791	0.0424614	0.136624	0.790373
SETD3	ENSG00000183576	protein_coding	-0.34841	2.22575e-07	-0.32803	0.00309242	-0.0203804	0.913835
TNFAIP8L3	ENSG00000183578	protein_coding	1.22459	3.45334e-05	1.12789	0.0211012	0.0966941	0.902498
ZNRF3	ENSG00000183579	protein_coding	0.298833	0.00598754	0.341725	0.0554234	-0.0428917	0.875537
FBXL7	ENSG00000183580	protein_coding	0.339982	0.0272911	0.604294	0.0117589	-0.264312	0.36331
HMGN3P1	ENSG00000183586	processed_pseudogene	-0.874824	NA	-0.55797	NA	-0.316853	NA
TANGO2	ENSG00000183597	protein_coding	-0.732397	3.4519e-06	-0.461878	0.0975897	-0.270519	0.409853
H3C13	ENSG00000183598	protein_coding	-0.219777	NA	0.431282	NA	-0.651059	NA
SMG1P5	ENSG00000183604	transcribed_unprocessed_pseudogene	0.568346	0.0503718	1.46943	0.000347723	-0.901089	0.0395155
SFXN4	ENSG00000183605	protein_coding	-0.881692	1.22569e-13	-0.795641	3.97435e-05	-0.0860505	0.77481
GKN2	ENSG00000183607	protein_coding	NA	NA	NA	NA	NA	NA
FAM167B	ENSG00000183615	protein_coding	-0.272683	0.179088	-0.658417	0.037003	0.385734	0.293415
MRPL54	ENSG00000183617	protein_coding	-0.160414	0.145003	-0.158356	0.416134	-0.00205775	0.994688
ZNF438	ENSG00000183621	protein_coding	-0.114726	0.195051	-0.0123536	0.949281	-0.102372	0.554092
HMCES	ENSG00000183624	protein_coding	-0.143065	0.0127467	-0.229277	0.0121672	0.086212	0.456412
CCR3	ENSG00000183625	protein_coding	0.398707	0.511158	-0.27846	0.808246	0.677167	0.536038
DGCR6	ENSG00000183628	protein_coding	-0.847519	0.408648	-3.32307	0.0271995	2.47555	0.136969
GOLGA8G	ENSG00000183629	protein_coding	-0.37574	NA	0	NA	0.0173588	NA
PRR32	ENSG00000183631	protein_coding	3.23697	1.72222e-09	2.81633	0.000704756	0.420638	0.717114
TP53TG3	ENSG00000183632	protein_coding	-0.37574	NA	0	NA	0.0173588	NA
RP1L1	ENSG00000183638	protein_coding	-0.593574	0.0715025	-0.244325	0.708846	-0.349248	0.603399
KRTAP8-1	ENSG00000183640	protein_coding	-0.141792	NA	0	NA	0.251309	NA
C15orf32	ENSG00000183643	lncRNA	NA	NA	NA	NA	NA	NA
C11orf88	ENSG00000183644	protein_coding	-0.297757	NA	0	NA	0.095342	NA
ZNF530	ENSG00000183647	protein_coding	0.0700862	0.693875	-0.235431	0.385427	0.305517	0.260728
NDUFB1	ENSG00000183648	protein_coding	-0.471385	7.65841e-06	-0.256159	0.182508	-0.215226	0.303966
MARCHF11	ENSG00000183654	protein_coding	-0.490111	NA	-0.58545	NA	0.0953392	NA
KLHL25	ENSG00000183655	protein_coding	0.0294545	0.847489	0.0193285	0.945406	0.0101261	0.976901
TAFA1	ENSG00000183662	protein_coding	-0.614741	0.270953	-0.117481	0.917656	-0.49726	0.643381
AC007992.1	ENSG00000183663	processed_pseudogene	-0.37574	NA	0	NA	0.0173588	NA
TRMT12	ENSG00000183665	protein_coding	-0.310085	2.52238e-05	-0.0878679	0.55836	-0.222217	0.0939938
GUSBP1	ENSG00000183666	transcribed_unprocessed_pseudogene	0.581828	0.00211723	0.335285	0.33997	0.246543	0.536108
PSG9	ENSG00000183668	protein_coding	-0.141792	NA	0	NA	0.251309	NA
GPR1	ENSG00000183671	protein_coding	1.20057	1.35764e-06	0.394876	0.417295	0.805698	0.0669418
LINC00518	ENSG00000183674	lncRNA	-0.37574	NA	0	NA	0.0173588	NA
BMP8A	ENSG00000183682	protein_coding	0.923338	0.0669187	1.03933	0.197082	-0.115991	0.921122
ALYREF	ENSG00000183684	protein_coding	-0.421013	2.04106e-10	-0.41192	0.00013134	-0.00909251	0.964825
RFLNB	ENSG00000183688	protein_coding	-0.684811	3.17915e-05	0.00499998	0.99101	-0.689811	0.0143414
EFHC2	ENSG00000183690	protein_coding	0.817263	0.100577	1.41951	0.0474861	-0.602247	0.467277
NOG	ENSG00000183691	protein_coding	0.769644	0.000122769	0.195601	0.643534	0.574043	0.112216
MRGPRX2	ENSG00000183695	protein_coding	1.04244	0.0594185	0.247938	0.830706	0.794504	0.406297
UPP1	ENSG00000183696	protein_coding	0.0673365	0.727634	0.20855	0.486591	-0.141213	0.682696
SLC9B1P1	ENSG00000183704	unprocessed_pseudogene	-0.37574	NA	0	NA	0.0173588	NA
OR4N4	ENSG00000183706	protein_coding	NA	NA	NA	NA	NA	NA
IFNL2	ENSG00000183709	protein_coding	NA	NA	NA	NA	NA	NA
OPCML	ENSG00000183715	protein_coding	1.14476	0.000582444	0.476267	0.453133	0.668489	0.267038
TRIM52	ENSG00000183718	protein_coding	0.388453	0.000717531	0.226867	0.282678	0.161586	0.500692
LHFPL6	ENSG00000183722	protein_coding	0.313604	0.0703291	0.316837	0.295391	-0.0032331	0.994829
CMTM4	ENSG00000183723	protein_coding	-0.0270594	0.841522	-0.037377	0.873861	0.0103176	0.973178
TMEM50A	ENSG00000183726	protein_coding	0.109166	0.288404	0.250334	0.114098	-0.141168	0.4521
FIGLA	ENSG00000183733	protein_coding	-0.052693	0.968793	1.28905	NA	-1.34174	NA
ASCL2	ENSG00000183734	protein_coding	-0.0975519	0.861573	-0.398751	0.656308	0.301199	0.766812
TBK1	ENSG00000183735	protein_coding	0.222934	0.0248367	0.282465	0.0853891	-0.0595309	0.800056
CBX6	ENSG00000183741	protein_coding	0.252088	0.0308954	0.234892	0.251368	0.0171959	0.957907
MACC1	ENSG00000183742	protein_coding	1.36726	0.041494	0.504223	0.699159	0.863036	0.445185
ACSM2A	ENSG00000183747	protein_coding	1.8348	0.0251325	0.0425324	0.984334	1.79226	0.230808
TBL3	ENSG00000183751	protein_coding	0.051908	0.683992	-0.0078561	0.97608	0.0597641	0.812425
BPY2	ENSG00000183753	protein_coding	NA	NA	NA	NA	NA	NA
ACP7	ENSG00000183760	protein_coding	-0.76045	NA	-0.365613	NA	-0.394837	NA
KREMEN1	ENSG00000183762	protein_coding	-0.179492	0.174964	-0.514639	0.00872034	0.335147	0.127271
TRAIP	ENSG00000183763	protein_coding	0.266132	0.141634	-0.30054	0.341812	0.566672	0.0516498
CHEK2	ENSG00000183765	protein_coding	0.970339	7.26375e-05	0.817719	0.0419411	0.15262	0.788578
FOXL2	ENSG00000183770	protein_coding	0.538043	0.558965	1.21968	NA	-0.681634	NA
AIFM3	ENSG00000183773	protein_coding	0.76266	0.0335883	0.309911	0.654741	0.45275	0.474737
KCTD16	ENSG00000183775	protein_coding	2.33247	8.0638e-07	0.967691	0.240967	1.36478	0.0533834
B3GALT5	ENSG00000183778	protein_coding	0.88614	0.0253799	-0.619786	0.426398	1.50593	0.0275008
ZNF703	ENSG00000183779	protein_coding	-0.213686	0.0584758	-0.41737	0.0178879	0.203685	0.334577
SLC35F3	ENSG00000183780	protein_coding	-0.197926	0.591508	-0.571316	0.319861	0.37339	0.57772
KCTD8	ENSG00000183783	protein_coding	0.264544	0.24694	0.469015	0.192069	-0.204471	0.642645
DOCK8-AS1	ENSG00000183784	lncRNA	-0.0905357	0.812408	0.160169	0.798924	-0.250704	0.689542
TUBA8	ENSG00000183785	protein_coding	-1.66673	2.08015e-22	-1.24798	7.49883e-06	-0.41875	0.220981
NPIPA5	ENSG00000183793	protein_coding	0.546957	0.152424	-0.120949	0.881504	0.667906	0.331869
BPY2B	ENSG00000183795	protein_coding	NA	NA	NA	NA	NA	NA
EMILIN3	ENSG00000183798	protein_coding	-0.595287	0.0301862	0.209977	0.709496	-0.805264	0.08435
OLFML1	ENSG00000183801	protein_coding	0.564579	0.000217699	0.436577	0.0986139	0.128002	0.718087
FAM162B	ENSG00000183807	protein_coding	0.0453959	0.754345	0.383171	0.0380061	-0.337775	0.0797929
RBM12B	ENSG00000183808	protein_coding	0.262652	0.0334299	-0.0873334	0.735209	0.349986	0.0980675
CCR4	ENSG00000183813	protein_coding	0.859536	0.192658	0.394531	0.758345	0.465005	0.721224
LIN9	ENSG00000183814	protein_coding	0.591033	2.63002e-05	0.368486	0.140587	0.222547	0.443957
NCF4-AS1	ENSG00000183822	lncRNA	-0.37574	NA	0	NA	0.0173588	NA
BTBD9	ENSG00000183826	protein_coding	-0.421811	6.38972e-07	-0.409192	0.00337795	-0.0126192	0.96084
NUDT14	ENSG00000183828	protein_coding	-0.160074	0.216743	-0.468102	0.0149741	0.308029	0.153523
ANKRD45	ENSG00000183831	protein_coding	0.791738	0.341066	1.0935	0.372797	-0.301766	NA
CFAP91	ENSG00000183833	protein_coding	1.21023	0.000356687	0.510767	0.412309	0.699466	0.211518
PNMA3	ENSG00000183837	protein_coding	1.28227	0.0267544	0.48598	0.672141	0.796292	0.451171
GPR39	ENSG00000183840	protein_coding	1.11094	0.164143	0.0834911	0.963781	1.02745	0.480189
FAM3B	ENSG00000183844	protein_coding	2.11154	0.00498981	2.48048	0.0152748	-0.368942	0.766533
ZNF730	ENSG00000183850	protein_coding	-0.0827008	0.932223	-0.522895	0.7426	0.440195	NA
KIRREL1	ENSG00000183853	protein_coding	0.466572	0.00161477	0.437817	0.0815725	0.0287555	0.944246
IQGAP3	ENSG00000183856	protein_coding	0.0748006	0.90023	-0.126313	0.899812	0.201114	0.852195
CNGA2	ENSG00000183862	protein_coding	-0.297757	NA	0	NA	0.095342	NA
TOB2	ENSG00000183864	protein_coding	0.263111	0.113673	0.0593289	0.867749	0.203782	0.53914
SCN5A	ENSG00000183873	protein_coding	1.38106	0.00108354	1.94009	0.00288377	-0.55903	0.504643
ARSI	ENSG00000183876	protein_coding	-0.103924	0.778505	-0.858489	0.0891292	0.754565	0.164745
UTY	ENSG00000183878	protein_coding	-2.12786	0.259729	0.266616	0.948268	-2.39448	0.502086
SRARP	ENSG00000183888	protein_coding	0.207704	0.788409	0.656994	0.559297	-0.44929	0.717644
AC138969.1	ENSG00000183889	protein_coding	0.818982	0.0769813	0.783751	0.296783	0.035231	0.97567
TTC32	ENSG00000183891	protein_coding	-0.0912733	0.544861	-0.000447118	0.999024	-0.0908262	0.761335
LRRC55	ENSG00000183908	protein_coding	-0.778175	0.0131717	-1.18924	0.0213099	0.411066	0.544832
OR4G2P	ENSG00000183909	transcribed_unprocessed_pseudogene	-0.37574	NA	0	NA	0.0173588	NA
RPL21P132	ENSG00000183911	processed_pseudogene	-0.375743	NA	0.0190888	NA	-0.394832	NA
DNAH2	ENSG00000183914	protein_coding	0.0121314	0.984623	0.00100281	0.999478	0.0111285	0.993387
SH2D1A	ENSG00000183918	protein_coding	2.28563	3.33716e-11	0.81511	0.191489	1.47052	0.00727377
SDR42E2	ENSG00000183921	protein_coding	0.0148394	0.988203	0.0279309	NA	-0.0130915	NA
DUSP5P1	ENSG00000183929	processed_pseudogene	-0.834879	0.466143	-1.04605	NA	0.211175	NA
HTR7P1	ENSG00000183935	transcribed_processed_pseudogene	0.452982	0.00262506	0.467115	0.0494579	-0.0141329	0.972076
TRBV21OR9-2	ENSG00000183938	TR_V_pseudogene	NA	NA	NA	NA	NA	NA
PRKX	ENSG00000183943	protein_coding	-0.0219283	0.910056	0.411051	0.0848267	-0.432979	0.0762265
KMT5A	ENSG00000183955	protein_coding	-0.0512283	0.690021	-0.304217	0.0848651	0.252989	0.18669
KCNH8	ENSG00000183960	protein_coding	1.1468	0.0162868	-0.486149	0.630825	1.63295	0.0499548
SMTN	ENSG00000183963	protein_coding	-0.893118	1.34776e-13	-0.992975	3.07123e-07	0.0998572	0.737125
NPW	ENSG00000183971	protein_coding	0.656214	0.526946	-0.103461	NA	0.759675	NA
PP2D1	ENSG00000183977	protein_coding	-0.412127	NA	-0.585452	NA	0.173325	NA
COA3	ENSG00000183978	protein_coding	-0.509383	1.76683e-11	-0.378467	0.00266599	-0.130916	0.414493
NPB	ENSG00000183979	protein_coding	-0.0818776	0.693875	0.274075	0.347318	-0.355952	0.203752
MAGEA13P	ENSG00000183981	processed_pseudogene	NA	NA	NA	NA	NA	NA
ST6GALNAC3	ENSG00000184005	protein_coding	0.675297	0.000764837	1.39855	4.23525e-06	-0.723251	0.0298009
PTP4A2	ENSG00000184007	protein_coding	-0.256131	0.000621226	-0.300909	0.0143778	0.0447784	0.808719
ACTG1	ENSG00000184009	protein_coding	0.207827	0.0578762	0.248034	0.181355	-0.0402076	0.883267
TMPRSS2	ENSG00000184012	protein_coding	-0.297757	NA	0	NA	0.095342	NA
DENND5A	ENSG00000184014	protein_coding	-0.300628	0.000765409	-0.0154192	0.944228	-0.285208	0.0699193
OR2T10	ENSG00000184022	protein_coding	-0.37574	NA	0	NA	0.0173588	NA
DSCR4	ENSG00000184029	lncRNA	-0.490111	NA	-0.58545	NA	0.0953392	NA
KRTAP20-2	ENSG00000184032	protein_coding	NA	NA	NA	NA	NA	NA
CTAG1B	ENSG00000184033	protein_coding	NA	NA	NA	NA	NA	NA
DIABLO	ENSG00000184047	protein_coding	-0.176977	0.478404	-0.177751	0.689839	0.000774126	0.998928
OR7E87P	ENSG00000184055	unprocessed_pseudogene	-0.83843	NA	-0.7778	NA	0	NA
VPS33B	ENSG00000184056	protein_coding	0.0186104	0.917044	-0.243627	0.315086	0.262237	0.290085
TBX1	ENSG00000184058	protein_coding	-0.280313	0.237876	-0.572931	0.124307	0.292618	0.520034
ADAP2	ENSG00000184060	protein_coding	0.477209	0.00898107	0.248425	0.47467	0.228785	0.543896
SREBF2-AS1	ENSG00000184068	lncRNA	-0.952389	0.0872477	-1.35464	0.21396	0.402248	NA
UQCR10	ENSG00000184076	protein_coding	-0.772604	5.55921e-12	-0.581995	0.00176314	-0.190609	0.424882
FAM120C	ENSG00000184083	protein_coding	-0.0551995	0.526831	-0.25982	0.0330706	0.204621	0.120205
AC091868.1	ENSG00000184084	processed_pseudogene	NA	NA	NA	NA	NA	NA
BRD7P2	ENSG00000184100	processed_pseudogene	0.619126	0.0416968	0.476109	0.348692	0.143017	0.816357
TREML3P	ENSG00000184106	transcribed_unprocessed_pseudogene	0.88261	0.496851	2.06551	NA	-1.1829	NA
TRIML1	ENSG00000184108	protein_coding	-0.718859	NA	0.303846	NA	-1.0227	NA
EIF3C	ENSG00000184110	protein_coding	0.0116807	0.966439	-0.19537	0.635063	0.207051	0.636809
RPL11P4	ENSG00000184111	processed_pseudogene	-0.37574	NA	0	NA	0.0173588	NA
CLDN5	ENSG00000184113	protein_coding	0.0938887	0.553226	0.588951	0.00536059	-0.495063	0.0273979
AC112229.1	ENSG00000184115	transcribed_unprocessed_pseudogene	-0.568094	NA	-0.58545	NA	0.017356	NA
NIPSNAP1	ENSG00000184117	protein_coding	0.124364	0.55915	0.469905	0.12284	-0.345541	0.306007
RPL7AP28	ENSG00000184139	processed_pseudogene	-0.0706021	0.91548	0.396877	0.69017	-0.467479	0.651275
OR4F6	ENSG00000184140	protein_coding	NA	NA	NA	NA	NA	NA
CNTN2	ENSG00000184144	protein_coding	1.05261	0.0896377	0.77073	0.465022	0.281878	0.819231
SPRR4	ENSG00000184148	protein_coding	-0.37574	NA	0	NA	0.0173588	NA
LRTOMT	ENSG00000184154	protein_coding	-0.377642	0.00121222	-0.597468	0.00158329	0.219826	0.352506
OR10J5	ENSG00000184155	protein_coding	-0.37574	NA	0	NA	0.0173588	NA
KCNQ3	ENSG00000184156	protein_coding	0.635611	0.0526062	0.911796	0.0596129	-0.276185	0.641751
ADRA2C	ENSG00000184160	protein_coding	0.276233	0.0709326	0.217335	0.431141	0.0588976	0.873803
NR2C2AP	ENSG00000184162	protein_coding	0.0579036	0.68696	-0.185372	0.399196	0.243276	0.266753
C1QTNF12	ENSG00000184163	protein_coding	0.187945	0.563046	0.211157	0.70491	-0.0232119	0.975965
CRELD2	ENSG00000184164	protein_coding	-0.0460125	0.566411	0.0287992	0.847572	-0.0748116	0.604578
OR1D2	ENSG00000184166	protein_coding	-0.646076	NA	-0.585449	NA	0	NA
SCFD2	ENSG00000184178	protein_coding	-0.104651	0.293309	0.110963	0.524564	-0.215614	0.183898
UBE2F	ENSG00000184182	protein_coding	-0.530614	1.78288e-15	-0.312441	0.00532504	-0.218173	0.0768454
KCNJ12	ENSG00000184185	protein_coding	-0.650051	0.000486677	-0.600136	0.0580437	-0.0499159	0.923341
AC026410.1	ENSG00000184188	processed_pseudogene	-0.636074	NA	0.253454	NA	-0.889528	NA
GPR173	ENSG00000184194	protein_coding	0.488141	0.0229227	0.381586	0.300526	0.106555	0.821268
PPP1R2	ENSG00000184203	protein_coding	-0.310211	0.00574721	0.0319567	0.901219	-0.342168	0.081646
TSPYL2	ENSG00000184205	protein_coding	0.54046	0.000342282	1.06857	5.1864e-06	-0.528105	0.0449513
GOLGA6L4	ENSG00000184206	protein_coding	0.217553	0.624283	-0.287732	0.718026	0.505285	0.509022
PGP	ENSG00000184207	protein_coding	-1.02619	1.93962e-13	-0.706112	0.00238989	-0.32008	0.250185
C22orf46	ENSG00000184208	transcribed_unitary_pseudogene	0.0919153	0.498639	-0.00141537	0.996734	0.0933307	0.726436
SNRNP35	ENSG00000184209	protein_coding	-0.317971	9.48453e-07	-0.443422	1.8966e-05	0.12545	0.341131
DGAT2L6	ENSG00000184210	protein_coding	-0.219775	NA	-0.3931	NA	0.173325	NA
IRAK1	ENSG00000184216	protein_coding	-0.697536	3.68117e-08	-0.609711	0.00368696	-0.0878255	0.783861
CMSS1	ENSG00000184220	protein_coding	0.349221	0.0669187	-0.263352	0.452828	0.612573	0.0513951
OLIG1	ENSG00000184221	protein_coding	-1.70978	3.12429e-05	-4.30451	1.22996e-09	2.59473	0.000630178
C11orf72	ENSG00000184224	lncRNA	-0.181489	0.76748	0.560054	0.506035	-0.741543	0.354548
PCDH9	ENSG00000184226	protein_coding	0.691655	8.57022e-05	0.722313	0.0127265	-0.030658	0.951859
ACOT1	ENSG00000184227	protein_coding	-0.908191	0.00047751	-0.880551	0.044822	-0.0276398	0.972076
OAF	ENSG00000184232	protein_coding	0.235062	0.137603	0.654766	0.00516807	-0.419704	0.108085
ALDH1A3	ENSG00000184254	protein_coding	0.575488	0.000687375	1.32419	3.02615e-07	-0.7487	0.00676621
H2AC20	ENSG00000184260	protein_coding	-0.0152102	0.979378	0.300327	0.719097	-0.315537	0.714628
KCNK12	ENSG00000184261	protein_coding	1.46615	0.133894	2.12721	NA	-0.661062	NA
H2AC21	ENSG00000184270	protein_coding	0.0929323	NA	0.0465824	NA	0.0463499	NA
POU6F1	ENSG00000184271	protein_coding	-0.438497	3.02013e-08	-0.535021	2.70626e-05	0.096524	0.592038
LINC00315	ENSG00000184274	lncRNA	0.0557766	NA	-0.173257	NA	0.229034	NA
DEFB108B	ENSG00000184276	protein_coding	NA	NA	NA	NA	NA	NA
TM2D3	ENSG00000184277	protein_coding	-0.0453721	0.468525	-0.158049	0.0829459	0.112677	0.26793
TSSC4	ENSG00000184281	protein_coding	-0.399387	6.07049e-07	-0.447834	0.000565819	0.0484465	0.811671
TACSTD2	ENSG00000184292	protein_coding	1.93968	2.38828e-05	1.86647	0.00989451	0.0732094	0.952421
CLECL1	ENSG00000184293	protein_coding	0.0836118	0.919976	0.360452	0.774729	-0.276841	0.842472
SIX6	ENSG00000184302	protein_coding	0.218424	0.529159	0.320749	0.573359	-0.102325	0.887012
DRD5P1	ENSG00000184303	processed_pseudogene	-0.599282	NA	-1.16253	NA	0.563247	NA
PRKD1	ENSG00000184304	protein_coding	0.676316	6.80944e-08	1.00374	1.89297e-07	-0.327427	0.14533
CCSER1	ENSG00000184305	protein_coding	1.22877	0.000104867	1.52013	0.000769183	-0.29136	0.607769
ZDHHC23	ENSG00000184307	protein_coding	-0.00998784	0.977705	-0.181937	0.741332	0.171949	0.77687
MROH7	ENSG00000184313	protein_coding	-0.169054	0.66128	-0.763311	0.172671	0.594257	0.338939
RPL23AP82	ENSG00000184319	transcribed_unprocessed_pseudogene	0.0383332	0.807741	-0.184676	0.428788	0.223009	0.34724
OR51J1	ENSG00000184321	unprocessed_pseudogene	NA	NA	NA	NA	NA	NA
S100A7A	ENSG00000184330	protein_coding	-0.297757	NA	0	NA	0.095342	NA
SRPK3	ENSG00000184343	protein_coding	-0.393013	1.94315e-05	-0.617499	2.29644e-05	0.224486	0.202975
GDF3	ENSG00000184344	protein_coding	1.56577	0.0667465	1.85022	0.141005	-0.284454	NA
IQCF2	ENSG00000184345	protein_coding	NA	NA	NA	NA	NA	NA
SLIT3	ENSG00000184347	protein_coding	1.50227	4.64189e-10	1.22714	0.00205795	0.275122	0.61927
EFNA5	ENSG00000184349	protein_coding	2.70797	8.52507e-21	1.88155	2.55259e-05	0.826418	0.0875734
MRGPRE	ENSG00000184350	protein_coding	1.92185	0.00832396	0.796989	0.562686	1.12486	0.352506
KRTAP19-1	ENSG00000184351	protein_coding	0.747391	NA	-0.777813	NA	1.5252	NA
H1-5	ENSG00000184357	protein_coding	-0.37574	NA	0	NA	0.0173588	NA
SPATA32	ENSG00000184361	protein_coding	1.4236	0.0836764	1.55442	0.206678	-0.130824	0.938138
PKP3	ENSG00000184363	protein_coding	-0.155411	0.647957	0.198503	0.729741	-0.353914	0.522095
MAP7D2	ENSG00000184368	protein_coding	0.916402	0.000769058	-0.0492062	0.942216	0.965608	0.0365843
CSF1	ENSG00000184371	protein_coding	0.982825	6.15982e-14	1.31099	1.75363e-10	-0.328161	0.190579
COLEC10	ENSG00000184374	protein_coding	0.78522	0.616529	0.488434	NA	0.296785	NA
ACTRT3	ENSG00000184378	protein_coding	0.00279711	0.992174	0.525401	0.152463	-0.522604	0.163008
PLA2G6	ENSG00000184381	protein_coding	0.220229	0.0255483	0.0480286	0.822395	0.1722	0.359128
MAML2	ENSG00000184384	protein_coding	0.753385	5.77353e-06	0.883914	0.000854132	-0.130529	0.738272
UMODL1-AS1	ENSG00000184385	lncRNA	-0.141789	NA	0	NA	0.25131	NA
PABPC1L2B	ENSG00000184388	protein_coding	NA	NA	NA	NA	NA	NA
A3GALT2	ENSG00000184389	protein_coding	1.01304	0.242028	2.03439	NA	-1.02135	NA
OR4N5	ENSG00000184394	protein_coding	NA	NA	NA	NA	NA	NA
SS18L1	ENSG00000184402	protein_coding	0.00505722	0.960796	0.0120689	0.946259	-0.00701168	0.975114
KCND2	ENSG00000184408	protein_coding	1.01751	6.6448e-06	0.685677	0.0748426	0.331836	0.467231
IRS3P	ENSG00000184414	processed_pseudogene	-0.162835	NA	-0.943282	NA	0.780447	NA
RPL23AP38	ENSG00000184423	processed_pseudogene	-0.609608	0.174813	0.0480654	0.959092	-0.657674	0.384216
TOP1MT	ENSG00000184428	protein_coding	0.206212	0.0536208	0.00432084	0.987096	0.201891	0.295558
COPB2	ENSG00000184432	protein_coding	0.103936	0.0496118	0.200051	0.0147241	-0.0961151	0.324585
LRRC19	ENSG00000184434	protein_coding	-0.604484	NA	0.0465802	NA	-0.651064	NA
THAP7	ENSG00000184436	protein_coding	-0.191525	0.00761627	-0.303971	0.007794	0.112446	0.436392
AP001062.1	ENSG00000184441	lncRNA	0.622739	0.00267623	0.709236	0.0254463	-0.0864973	0.851245
KNTC1	ENSG00000184445	protein_coding	0.319716	0.00976611	0.0318178	0.910281	0.287899	0.193772
CCR10	ENSG00000184451	protein_coding	-0.62795	3.63653e-07	-0.937306	2.88991e-06	0.309356	0.20816
NCMAP	ENSG00000184454	protein_coding	2.03487	0.0419964	2.31011	0.133977	-0.275241	NA
BPIFC	ENSG00000184459	protein_coding	-0.178175	NA	-0.585454	NA	0.407278	NA
WDR27	ENSG00000184465	protein_coding	0.92572	1.03491e-05	0.587992	0.11033	0.337728	0.431718
TXNRD2	ENSG00000184470	protein_coding	-0.335445	0.000118661	-0.461269	0.000967289	0.125823	0.499581
C1QTNF8	ENSG00000184471	protein_coding	0.406396	NA	-0.557974	NA	0.96437	NA
OR56A3	ENSG00000184478	protein_coding	0	NA	0.431277	NA	-0.885007	NA
FOXO4	ENSG00000184481	protein_coding	-0.370539	2.05222e-05	-0.455759	0.00119343	0.0852206	0.671411
POU3F2	ENSG00000184486	protein_coding	-0.412129	NA	0.238934	NA	-0.651063	NA
PTP4A3	ENSG00000184489	protein_coding	-0.610024	1.29428e-06	-0.55255	0.00849903	-0.0574742	0.864867
FOXD4L1	ENSG00000184492	protein_coding	0.720225	0.364506	-0.138632	0.935745	0.858858	NA
TMEM255B	ENSG00000184497	protein_coding	0.311778	0.133021	0.369519	0.291432	-0.0577412	0.90916
PROS1	ENSG00000184500	protein_coding	0.92644	3.81748e-11	1.11538	5.44397e-07	-0.188939	0.539377
GAST	ENSG00000184502	protein_coding	-0.0638059	NA	0	NA	0.329294	NA
NUTM1	ENSG00000184507	protein_coding	0.291562	NA	-0.173257	NA	0.464819	NA
HDDC3	ENSG00000184508	protein_coding	-0.638213	4.32743e-10	-0.30403	0.0963537	-0.334183	0.074876
BEX5	ENSG00000184515	protein_coding	0.929082	0.00463777	0.748965	0.175032	0.180118	0.804793
ZFP1	ENSG00000184517	protein_coding	0.162262	0.130038	0.0397549	0.860127	0.122507	0.566523
PTGER4P2	ENSG00000184523	transcribed_processed_pseudogene	-0.297757	NA	0	NA	0.095342	NA
CEND1	ENSG00000184524	protein_coding	-0.406786	0.512842	-0.926543	0.397365	0.519757	0.698138
C6orf58	ENSG00000184530	protein_coding	0.0155998	NA	0.0897593	NA	-0.0741595	NA
DHRS7C	ENSG00000184544	protein_coding	-0.891796	1.7907e-06	-0.756071	0.0162294	-0.135725	0.768239
DUSP8	ENSG00000184545	protein_coding	-0.0802478	0.730919	-0.219805	0.554279	0.139557	0.749248
SOCS3	ENSG00000184557	protein_coding	4.44635	1.95445e-14	7.18327	2.97864e-15	-2.73692	0.00631367
SPEM2	ENSG00000184560	protein_coding	-0.490114	NA	0.238932	NA	-0.729045	NA
SLITRK6	ENSG00000184564	protein_coding	0.739569	0.152375	0.692244	0.429698	0.0473251	0.971718
AC132216.1	ENSG00000184566	lncRNA	NA	NA	NA	NA	NA	NA
PIWIL3	ENSG00000184571	protein_coding	-0.256158	NA	-0.585453	NA	0.329295	NA
LPAR5	ENSG00000184574	protein_coding	1.07167	0.00202667	0.693048	0.244679	0.378624	0.56909
XPOT	ENSG00000184575	protein_coding	0.451754	1.14587e-13	0.474283	1.05923e-06	-0.0225289	0.891642
STING1	ENSG00000184584	protein_coding	0.653542	3.53869e-06	0.807955	0.000336252	-0.154413	0.626797
PDE4B	ENSG00000184588	protein_coding	0.613357	0.00062941	0.370688	0.26065	0.242669	0.52712
TAFA3	ENSG00000184599	protein_coding	-0.406923	NA	-0.97017	NA	0.563246	NA
C14orf180	ENSG00000184601	protein_coding	0.451596	0.125714	-0.41707	0.429293	0.868666	0.0716674
SNN	ENSG00000184602	protein_coding	-0.13309	0.425235	0.151102	0.609008	-0.284192	0.30872
FAM167A-AS1	ENSG00000184608	lncRNA	1.04729	0.0670419	0.112162	0.931289	0.935126	0.347203
KCNH7	ENSG00000184611	protein_coding	-0.0638097	NA	0	NA	0.329292	NA
RPL7P26	ENSG00000184612	processed_pseudogene	0.155819	0.776645	0.339016	0.688481	-0.183197	0.849489
NELL2	ENSG00000184613	protein_coding	1.72845	0.000162326	1.42987	0.0587922	0.298575	0.775142
SPDYE12P	ENSG00000184616	unprocessed_pseudogene	-0.37574	NA	0	NA	0.0173588	NA
ZNF840P	ENSG00000184617	unprocessed_pseudogene	-0.37574	NA	0	NA	0.0173588	NA
KRBA2	ENSG00000184619	protein_coding	-0.539227	7.98776e-05	-0.748409	0.000931579	0.209182	0.490129
ZNF72P	ENSG00000184624	unprocessed_pseudogene	NA	NA	NA	NA	NA	NA
MED12	ENSG00000184634	protein_coding	0.0411111	0.770572	-0.0901107	0.699855	0.131222	0.58286
ZNF93	ENSG00000184635	protein_coding	0.4893	0.00446399	0.146501	0.682248	0.342799	0.284515
SEPTIN9	ENSG00000184640	protein_coding	-0.26034	0.00242305	-0.123919	0.455326	-0.136421	0.434296
PRSS55	ENSG00000184647	protein_coding	-0.412127	NA	-0.585452	NA	0.173325	NA
ODF4	ENSG00000184650	protein_coding	NA	NA	NA	NA	NA	NA
FOXD4L4	ENSG00000184659	protein_coding	-0.37574	NA	0	NA	0.0173588	NA
CDCA2	ENSG00000184661	protein_coding	0.53904	0.0671439	0.457987	0.344475	0.0810529	0.898134
OR7E14P	ENSG00000184669	transcribed_unprocessed_pseudogene	0.107521	0.796559	0.00701275	0.99368	0.100508	0.903236
RALYL	ENSG00000184672	protein_coding	4.05821	1.17008e-08	2.66504	0.0119175	1.39317	0.164698
AMER1	ENSG00000184675	protein_coding	-0.493752	0.015884	0.864248	0.00712059	-1.358	6.67538e-06
ZBTB40	ENSG00000184677	protein_coding	0.0823821	0.350707	-0.15269	0.284521	0.235072	0.0866889
H2BC21	ENSG00000184678	protein_coding	-0.471568	1.33028e-05	-0.392209	0.0330706	-0.0793586	0.765482
CLDN6	ENSG00000184697	protein_coding	-0.894961	0.165515	-0.315701	0.806783	-0.57926	0.657199
OR51M1	ENSG00000184698	protein_coding	-0.490111	NA	-0.58545	NA	0.0953392	NA
SEPTIN5	ENSG00000184702	protein_coding	0.649252	0.110816	-0.0512517	0.955502	0.700504	0.3224
EIF4ENIF1	ENSG00000184708	protein_coding	0.0616032	0.453006	-0.140044	0.277601	0.201648	0.108955
LRRC26	ENSG00000184709	protein_coding	-0.297761	NA	0.0190882	NA	-0.316849	NA
SERINC4	ENSG00000184716	protein_coding	0.122686	0.69824	-0.462292	0.34922	0.584978	0.234148
RNLS	ENSG00000184719	protein_coding	-0.561888	4.55612e-09	-0.250844	0.150649	-0.311044	0.0755525
KRTAP6-1	ENSG00000184724	protein_coding	NA	NA	NA	NA	NA	NA
APOBR	ENSG00000184730	protein_coding	0.330027	0.321123	1.69917	0.000148419	-1.36915	0.0029581
FAM110C	ENSG00000184731	protein_coding	2.41045	0.00292385	3.03144	0.00650187	-0.62099	0.63586
DDX53	ENSG00000184735	protein_coding	NA	NA	NA	NA	NA	NA
OR5AQ1P	ENSG00000184741	transcribed_unprocessed_pseudogene	NA	NA	NA	NA	NA	NA
ATL3	ENSG00000184743	protein_coding	0.837686	1.44583e-06	0.572436	0.0571982	0.26525	0.473386
NDUFA12	ENSG00000184752	protein_coding	-0.64249	3.38011e-14	-0.476332	0.000659307	-0.166158	0.342563
PRSS40B	ENSG00000184761	transcribed_unprocessed_pseudogene	NA	NA	NA	NA	NA	NA
MGAT4EP	ENSG00000184774	transcribed_unitary_pseudogene	-0.256159	NA	-0.585453	NA	0.329294	NA
SMIM10	ENSG00000184785	protein_coding	0.960856	2.73867e-06	0.775515	0.0243449	0.185341	0.696184
TCTE3	ENSG00000184786	protein_coding	0.780989	4.18978e-06	0.374483	0.224758	0.406505	0.188964
UBE2G2	ENSG00000184787	protein_coding	-0.00155262	0.98365	-0.103572	0.293632	0.102019	0.328256
SATL1	ENSG00000184788	protein_coding	-0.513013	0.360222	-0.845521	0.387814	0.332507	0.79498
OR4C10P	ENSG00000184789	unprocessed_pseudogene	NA	NA	NA	NA	NA	NA
OSBP2	ENSG00000184792	protein_coding	-0.125847	0.458531	-0.111687	0.719502	-0.01416	0.97445
UNC93B5	ENSG00000184795	unprocessed_pseudogene	NA	NA	NA	NA	NA	NA
B3GALT5-AS1	ENSG00000184809	lncRNA	-0.490111	NA	-0.58545	NA	0.0953392	NA
TRARG1	ENSG00000184811	protein_coding	3.13115	7.16439e-13	2.71728	0.000117578	0.413871	0.685423
PRR23B	ENSG00000184814	protein_coding	NA	NA	NA	NA	NA	NA
ZBTB7C	ENSG00000184828	protein_coding	0.36001	0.0947103	0.0702432	0.879328	0.289766	0.487994
APOO	ENSG00000184831	protein_coding	-0.972451	3.74741e-13	-0.371297	0.128322	-0.601154	0.0100691
PRR16	ENSG00000184838	protein_coding	-0.224977	0.437195	-0.0348971	0.953277	-0.19008	0.74628
TMED9	ENSG00000184840	protein_coding	-0.15519	0.00830505	-0.168829	0.0884449	0.0136385	0.932267
CYCSP45	ENSG00000184844	processed_pseudogene	-1.3607	0.00417772	-1.14436	0.200982	-0.216339	0.875619
DRD1	ENSG00000184845	protein_coding	1.27215	0.015464	0.163791	0.88935	1.10836	0.233131
LINC00308	ENSG00000184856	lncRNA	NA	NA	NA	NA	NA	NA
TMEM186	ENSG00000184857	protein_coding	-0.446888	2.31585e-09	-0.434334	0.000376552	-0.0125533	0.955454
SDR42E1	ENSG00000184860	protein_coding	1.22933	0.030505	-0.204381	0.875456	1.43371	0.152328
RBM33	ENSG00000184863	protein_coding	0.574063	2.95474e-05	0.155815	0.58375	0.418247	0.0939938
ARMCX2	ENSG00000184867	protein_coding	-0.0985679	0.556396	-0.120117	0.683972	0.0215495	0.957387
BTBD6	ENSG00000184887	protein_coding	-1.07304	1.23532e-14	-1.09333	1.11738e-06	0.0202867	0.962265
SRY	ENSG00000184895	protein_coding	-0.37574	NA	0	NA	0.0173588	NA
H1-10	ENSG00000184897	protein_coding	-0.131624	0.197005	-0.156456	0.372537	0.0248322	0.922947
RBM43	ENSG00000184898	protein_coding	0.293621	0.0772997	-0.134076	0.687279	0.427698	0.132226
SUMO3	ENSG00000184900	protein_coding	-0.168331	0.00134984	-0.0304194	0.794498	-0.137912	0.151079
IMMP2L	ENSG00000184903	protein_coding	0.00219127	0.981771	-0.14516	0.238015	0.147352	0.252094
TCEAL2	ENSG00000184905	protein_coding	1.55913	3.11798e-06	1.54664	0.00218444	0.0124889	0.988907
AMYH02020865.1	ENSG00000184906	transcribed_unprocessed_pseudogene	0.451188	NA	1.30439	NA	-0.8532	NA
CLCNKB	ENSG00000184908	protein_coding	0.129966	0.828632	-0.129003	0.903171	0.258968	0.813197
DMRTC1B	ENSG00000184911	protein_coding	-0.297757	NA	0	NA	0.095342	NA
JAG2	ENSG00000184916	protein_coding	0.0972714	0.42112	-0.229553	0.222305	0.326825	0.0754312
FMNL1	ENSG00000184922	protein_coding	0.42417	0.00680379	0.765865	0.00160399	-0.341696	0.235058
NUTM2A	ENSG00000184923	protein_coding	-0.229697	0.442723	-0.374409	0.457413	0.144712	0.821268
PTRHD1	ENSG00000184924	protein_coding	-0.976093	5.3864e-19	-0.874421	8.41753e-07	-0.101672	0.702145
LCN12	ENSG00000184925	protein_coding	1.53121	0.00957321	1.27719	0.163137	0.254024	0.821926
OR6A2	ENSG00000184933	protein_coding	-1.18079	NA	-0.94192	NA	-0.23887	NA
WT1	ENSG00000184937	protein_coding	-0.334142	NA	-0.585453	NA	0.25131	NA
ZFP90	ENSG00000184939	protein_coding	-0.0530819	0.502938	0.152014	0.199939	-0.205096	0.0769424
AQP12A	ENSG00000184945	protein_coding	NA	NA	NA	NA	NA	NA
FAM227A	ENSG00000184949	protein_coding	0.583036	0.114155	-0.665173	0.356095	1.24821	0.0586761
OR6C70	ENSG00000184954	protein_coding	NA	NA	NA	NA	NA	NA
MUC6	ENSG00000184956	protein_coding	-0.141792	NA	0	NA	0.251309	NA
RPL7AP49	ENSG00000184961	processed_pseudogene	NA	NA	NA	NA	NA	NA
NOC4L	ENSG00000184967	protein_coding	-0.349183	5.80881e-05	-0.378619	0.00810667	0.0294359	0.901214
USP18	ENSG00000184979	protein_coding	-0.236312	0.214421	0.138007	0.704738	-0.374319	0.244845
NDUFA6	ENSG00000184983	protein_coding	-0.781676	3.78415e-17	-0.562783	0.000222425	-0.218894	0.235291
CHRM5	ENSG00000184984	protein_coding	0.62382	NA	0.0465829	NA	0.577237	NA
SORCS2	ENSG00000184985	protein_coding	1.16011	8.8919e-05	1.20919	0.0124105	-0.0490818	0.953412
TMEM121	ENSG00000184986	protein_coding	0.25566	0.214238	0.412499	0.187378	-0.156839	0.678696
TMEM106A	ENSG00000184988	protein_coding	0.745145	7.17781e-06	0.294897	0.346016	0.450248	0.123627
SIVA1	ENSG00000184990	protein_coding	-0.40629	5.47655e-06	-0.503156	0.000481832	0.0968652	0.634388
TTTY13	ENSG00000184991	lncRNA	NA	NA	NA	NA	NA	NA
BRI3BP	ENSG00000184992	protein_coding	-0.148736	0.181073	-0.403745	0.015736	0.255009	0.176392
IFNE	ENSG00000184995	protein_coding	-0.219775	NA	0	NA	0.173325	NA
SLC22A10	ENSG00000184999	protein_coding	-0.022207	NA	-0.585454	NA	0.563247	NA
DGAT1	ENSG00000185000	protein_coding	-0.672047	1.06025e-14	-0.57202	5.4233e-05	-0.100027	0.620788
RFX6	ENSG00000185002	protein_coding	0.537293	NA	-0.970172	NA	1.50746	NA
ROBO2	ENSG00000185008	protein_coding	2.06685	2.5326e-08	1.61727	0.00360473	0.449579	0.487994
AP3M1	ENSG00000185009	protein_coding	0.0995251	0.192212	0.0642891	0.659018	0.035236	0.84136
F8	ENSG00000185010	protein_coding	0.0585975	0.685088	0.654895	0.000302191	-0.596297	0.00122642
NT5C1B	ENSG00000185013	protein_coding	-0.297757	NA	0	NA	0.095342	NA
CA13	ENSG00000185015	protein_coding	-0.023674	0.952799	1.26201	0.00291561	-1.28568	0.00200257
UBOX5	ENSG00000185019	protein_coding	-0.294135	0.000913435	-0.373225	0.00972461	0.0790896	0.698646
MAFF	ENSG00000185022	protein_coding	0.741139	0.0950546	3.54661	1.99425e-08	-2.80547	8.38879e-06
BRF1	ENSG00000185024	protein_coding	-0.0116902	0.908124	-0.0924152	0.528871	0.080725	0.620524
LRRC14B	ENSG00000185028	protein_coding	-1.14665	1.23703e-07	-1.42647	4.28631e-05	0.279816	0.56517
SLC2A3P2	ENSG00000185031	processed_pseudogene	-0.359139	0.506715	-0.521039	0.582148	0.1619	0.896384
SEMA4B	ENSG00000185033	protein_coding	0.418267	0.00286152	0.0365626	0.910758	0.381705	0.127536
ZNF733P	ENSG00000185037	transcribed_unprocessed_pseudogene	NA	NA	NA	NA	NA	NA
MROH2A	ENSG00000185038	protein_coding	-0.375743	NA	0.0190888	NA	-0.394832	NA
SPDYE16	ENSG00000185040	protein_coding	-0.0638074	NA	0.0190921	NA	-0.0828995	NA
CIB1	ENSG00000185043	protein_coding	-0.153315	0.213439	-0.122158	0.591076	-0.0311576	0.918008
ANKS1B	ENSG00000185046	protein_coding	-0.359551	0.142251	-0.274822	0.543883	-0.0847297	0.886438
NELFA	ENSG00000185049	protein_coding	0.148795	0.0825404	-0.101473	0.526527	0.250268	0.0774699
SLC24A3	ENSG00000185052	protein_coding	-0.0966087	0.651886	0.00390848	0.99368	-0.100517	0.814958
SGCZ	ENSG00000185053	protein_coding	-0.813023	0.405499	-0.709388	NA	-0.103635	NA
EFCAB10	ENSG00000185055	protein_coding	0.111244	NA	-0.750333	NA	0.861577	NA
C5orf47	ENSG00000185056	protein_coding	0.811594	0.452795	-0.145776	NA	0.95737	NA
AC000068.1	ENSG00000185065	lncRNA	-0.905892	0.000837103	-0.300266	0.578538	-0.605626	0.233131
KRT76	ENSG00000185069	protein_coding	-0.292548	NA	-0.777812	NA	0.485263	NA
FLRT2	ENSG00000185070	protein_coding	0.359093	0.0475144	-0.0115575	0.979244	0.37065	0.262844
OR7E31P	ENSG00000185074	unprocessed_pseudogene	-0.604482	NA	-0.777808	NA	0.173326	NA
RPL9P14	ENSG00000185078	processed_pseudogene	-0.0145644	NA	0.95912	NA	-0.973684	NA
INTS5	ENSG00000185085	protein_coding	-0.134383	0.102111	-0.151731	0.282608	0.017348	0.934694
RPS27L	ENSG00000185088	protein_coding	0.577336	1.6749e-06	0.485701	0.0167244	0.0916357	0.755645
MANEAL	ENSG00000185090	protein_coding	-0.0388337	0.774077	-0.523678	0.00194025	0.484844	0.00555462
ADSS1	ENSG00000185100	protein_coding	-0.904754	2.06818e-07	-0.847149	0.00319356	-0.0576048	0.905854
ANO9	ENSG00000185101	protein_coding	1.60178	0.00729926	0.00939545	0.995435	1.59238	0.118675
FAF1	ENSG00000185104	protein_coding	-0.574214	4.34492e-15	-0.377314	0.00196612	-0.1969	0.163404
MYADML2	ENSG00000185105	protein_coding	-0.710064	4.15497e-05	-0.923944	0.000916436	0.21388	0.577875
FAM43A	ENSG00000185112	protein_coding	0.148069	0.588547	0.435874	0.296531	-0.287804	0.553818
NSMCE3	ENSG00000185115	protein_coding	-0.35488	2.05274e-10	-0.298295	0.00117017	-0.0565852	0.664569
HSF1	ENSG00000185122	protein_coding	-0.709269	7.49566e-16	-0.579586	5.30447e-05	-0.129683	0.505473
C6orf120	ENSG00000185127	protein_coding	-0.188355	0.00377154	-0.113035	0.349098	-0.0753203	0.592443
PURA	ENSG00000185129	protein_coding	0.0421947	0.613146	-0.105507	0.422022	0.147702	0.256899
H2BC13	ENSG00000185130	protein_coding	-0.370533	NA	0.778107	NA	-1.14864	NA
INPP5J	ENSG00000185133	protein_coding	-1.19862	1.70537e-07	-1.34319	0.000315588	0.144567	0.805036
NPY2R	ENSG00000185149	protein_coding	-0.412127	NA	-0.173259	NA	-0.238868	NA
MIXL1	ENSG00000185155	protein_coding	-0.406924	NA	-0.557973	NA	0.151048	NA
MFSD6L	ENSG00000185156	protein_coding	-0.704974	0.538728	-0.483451	NA	-0.221523	NA
LRRC37B	ENSG00000185158	protein_coding	0.682978	1.23124e-05	0.332418	0.246849	0.35056	0.232416
DDX51	ENSG00000185163	protein_coding	0.287015	0.00038651	0.222876	0.112492	0.0641396	0.734738
NOMO2	ENSG00000185164	protein_coding	-0.471202	0.0119383	-0.514851	0.104478	0.0436496	0.931929
LINC00482	ENSG00000185168	lncRNA	0.617485	0.00417922	0.158073	0.727752	0.459411	0.230164
AQP12B	ENSG00000185176	protein_coding	NA	NA	NA	NA	NA	NA
ZNF479	ENSG00000185177	protein_coding	NA	NA	NA	NA	NA	NA
GOLGA8EP	ENSG00000185182	transcribed_unprocessed_pseudogene	NA	NA	NA	NA	NA	NA
LINC00313	ENSG00000185186	lncRNA	-0.141789	NA	0	NA	0.25131	NA
SIGIRR	ENSG00000185187	protein_coding	-0.175695	0.213803	-0.117883	0.660926	-0.0578117	0.860954
NRBP2	ENSG00000185189	protein_coding	0.797911	1.97499e-08	0.61056	0.00998885	0.18735	0.547266
PRSS57	ENSG00000185198	protein_coding	0.564222	0.514534	-1.03348	0.522042	1.5977	NA
IFITM2	ENSG00000185201	protein_coding	0.295582	0.0984209	1.15887	7.08678e-06	-0.863291	0.00117562
WASIR1	ENSG00000185203	lncRNA	0	NA	0.0190895	NA	-0.472816	NA
TNFAIP2	ENSG00000185215	protein_coding	-0.169614	0.189761	-0.0943691	0.708804	-0.0752452	0.794192
ZNF445	ENSG00000185219	protein_coding	0.337911	0.00083569	0.0274021	0.907893	0.310509	0.0836076
PGBD2	ENSG00000185220	protein_coding	0.553581	1.56648e-05	0.424684	0.04424	0.128897	0.631414
GAPDHP24	ENSG00000185221	processed_pseudogene	0	NA	0.0190895	NA	-0.472816	NA
TCEAL9	ENSG00000185222	protein_coding	0.284536	0.0914676	0.697382	0.00576013	-0.412846	0.149575
MC2R	ENSG00000185231	protein_coding	-0.646076	NA	-0.585449	NA	0	NA
RAB11B	ENSG00000185236	protein_coding	-0.223592	0.0003739	-0.154593	0.168458	-0.0689998	0.623412
PRMT3	ENSG00000185238	protein_coding	-0.202842	0.042735	0.189679	0.277955	-0.39252	0.0135267
GP1BA	ENSG00000185245	protein_coding	-0.0768437	0.931074	-0.77066	0.572693	0.693817	0.646361
PRPF39	ENSG00000185246	protein_coding	0.831318	5.6095e-12	0.568717	0.00483558	0.2626	0.2748
MAGEA11	ENSG00000185247	protein_coding	-0.297757	NA	0	NA	0.095342	NA
PPIL6	ENSG00000185250	protein_coding	-0.201439	0.154111	-0.366623	0.104218	0.165183	0.556282
ZNF74	ENSG00000185252	protein_coding	-0.289048	0.00169488	-0.652802	5.04707e-06	0.363753	0.0205917
KIAA0825	ENSG00000185261	protein_coding	0.00684792	0.973443	0.566193	0.00934162	-0.559345	0.00968875
UBALD2	ENSG00000185262	protein_coding	-0.476308	0.000523014	-0.506395	0.0267739	0.0300873	0.937523
TEX33	ENSG00000185264	protein_coding	-1.22984	NA	-1.55914	NA	0.329295	NA
CDNF	ENSG00000185267	protein_coding	0.000625273	0.994246	-0.0917135	0.511729	0.0923388	0.540669
NOTUM	ENSG00000185269	protein_coding	0.502043	0.0361399	0.454132	0.282798	0.0479112	0.940308
KLHL33	ENSG00000185271	protein_coding	0.23596	0.263678	0.0844601	0.84379	0.1515	0.732953
RBM11	ENSG00000185272	protein_coding	1.59942	0.00135913	1.69815	0.00997288	-0.0987316	0.906777
GALNT17	ENSG00000185274	protein_coding	2.24912	6.41149e-18	1.02603	0.0215554	1.22309	0.00555462
CD24P4	ENSG00000185275	processed_pseudogene	-0.874827	NA	0.540047	NA	-1.41487	NA
ZBTB37	ENSG00000185278	protein_coding	0.44647	0.00291754	-0.0480568	0.888876	0.494527	0.057115
NUPR2	ENSG00000185290	protein_coding	1.03494	0.3631	-0.145777	NA	1.18072	NA
IL3RA	ENSG00000185291	protein_coding	0.12948	0.486437	0.54933	0.0342221	-0.41985	0.136448
SPPL2C	ENSG00000185294	protein_coding	NA	NA	NA	NA	NA	NA
AC026785.1	ENSG00000185296	processed_pseudogene	NA	NA	NA	NA	NA	NA
CCDC137	ENSG00000185298	protein_coding	0.0798707	0.358764	-0.0606202	0.708804	0.140491	0.34104
SFTPA2	ENSG00000185303	protein_coding	-0.484908	NA	0.245115	NA	-0.730023	NA
RGPD2	ENSG00000185304	protein_coding	0.839095	0.158682	0.0773514	0.953034	0.761743	0.488816
ARL15	ENSG00000185305	protein_coding	0.562901	1.52054e-07	0.690053	4.35699e-05	-0.127151	0.586164
C12orf56	ENSG00000185306	protein_coding	-0.599282	NA	-1.16253	NA	0.563247	NA
SCN10A	ENSG00000185313	protein_coding	0	NA	0.0190895	NA	-0.472816	NA
SSXP4	ENSG00000185319	unprocessed_pseudogene	-0.37574	NA	0	NA	0.0173588	NA
CDK10	ENSG00000185324	protein_coding	-0.0056671	0.969503	0.0823222	0.718514	-0.0879893	0.7213
TMEM105	ENSG00000185332	lncRNA	1.45827	0.00039791	0.390504	0.644512	1.06777	0.119027
SOCS1	ENSG00000185338	protein_coding	2.18393	3.84777e-12	3.20832	1.13531e-11	-1.02439	0.0511525
TCN2	ENSG00000185339	protein_coding	0.509463	0.00105099	1.12079	2.22775e-06	-0.611322	0.0174656
GAS2L1	ENSG00000185340	protein_coding	0.351602	0.00453434	0.525388	0.00736035	-0.173786	0.491987
ATP6V0A2	ENSG00000185344	protein_coding	0.0756998	0.368727	0.0788668	0.596366	-0.00316699	0.988649
PRKN	ENSG00000185345	protein_coding	-0.610784	1.93674e-06	-0.60221	0.00444071	-0.0085741	0.983643
TEDC1	ENSG00000185347	protein_coding	-0.346598	0.0489905	-0.245787	0.449972	-0.100811	0.806576
HS6ST3	ENSG00000185352	protein_coding	-0.21724	0.716905	1.34152	0.0953168	-1.55876	0.0546808
HGS	ENSG00000185359	protein_coding	0.0409955	0.782102	0.0333304	0.90045	0.00766514	0.983186
TNFAIP8L1	ENSG00000185361	protein_coding	-0.51161	2.77896e-06	-0.462883	0.0111363	-0.0487272	0.86781
OR2V1	ENSG00000185372	protein_coding	-0.141789	NA	0	NA	0.25131	NA
RAD51D	ENSG00000185379	protein_coding	0.423932	0.000429378	0.294717	0.159794	0.129214	0.613615
OR7A17	ENSG00000185385	protein_coding	-0.334142	NA	-0.585453	NA	0.25131	NA
MAPK11	ENSG00000185386	protein_coding	0.310291	0.0103916	0.178081	0.433039	0.13221	0.607979
FGF7P2	ENSG00000185390	unprocessed_pseudogene	-0.375743	NA	0.0190888	NA	-0.394832	NA
SP140L	ENSG00000185404	protein_coding	0.0224342	0.879238	0.0415027	0.8689	-0.0190685	0.9509
MRPL30	ENSG00000185414	protein_coding	-0.15762	0.0386505	-0.117164	0.401589	-0.0404564	0.824336
TARS3	ENSG00000185418	protein_coding	-0.188092	0.0353571	-0.119114	0.47917	-0.0689779	0.732108
SMYD3	ENSG00000185420	protein_coding	-0.327637	8.94705e-05	-0.286567	0.043501	-0.0410701	0.849766
METTL7A	ENSG00000185432	protein_coding	0.74289	1.76596e-06	0.401607	0.154021	0.341283	0.26411
LINC00158	ENSG00000185433	lncRNA	1.26284	0.0697111	0.309794	0.832221	0.953045	0.427251
IFNLR1	ENSG00000185436	protein_coding	-0.593705	0.00444467	-1.20034	0.000230851	0.606632	0.105679
SH3BGR	ENSG00000185437	protein_coding	-0.208823	0.175178	-0.645166	0.00455659	0.436342	0.0830043
FAM174B	ENSG00000185442	protein_coding	0.903139	1.93859e-06	0.422935	0.230234	0.480203	0.183814
FAM47A	ENSG00000185448	protein_coding	NA	NA	NA	NA	NA	NA
ZSWIM9	ENSG00000185453	protein_coding	-0.315839	0.00688022	-0.446132	0.0184792	0.130293	0.608002
KPNA7	ENSG00000185467	protein_coding	-0.375743	NA	0.0190888	NA	-0.394832	NA
TMEM179B	ENSG00000185475	protein_coding	-0.0669813	0.428715	-0.00404234	0.983005	-0.062939	0.704413
GPRIN3	ENSG00000185477	protein_coding	0.120087	0.369295	0.193934	0.376927	-0.073847	0.793959
KRT6B	ENSG00000185479	protein_coding	-0.297757	NA	0	NA	0.095342	NA
PARPBP	ENSG00000185480	protein_coding	-0.025694	0.913892	0.257357	0.414416	-0.283051	0.375546
STAC3	ENSG00000185482	protein_coding	-0.273537	0.00262998	-0.264266	0.088726	-0.0092707	0.972882
ROR1	ENSG00000185483	protein_coding	0.492567	0.00249058	0.316572	0.28318	0.175995	0.613909
SDHAP1	ENSG00000185485	transcribed_unprocessed_pseudogene	0.520904	0.00115755	0.180121	0.577684	0.340784	0.260289
AC138393.1	ENSG00000185495	transcribed_unprocessed_pseudogene	-0.365867	0.000288357	-0.349135	0.0404499	-0.0167317	0.954168
MUC1	ENSG00000185499	protein_coding	0.592286	0.161109	0.613124	0.38314	-0.0208384	0.985075
FAAP100	ENSG00000185504	protein_coding	-0.0572288	0.431035	-0.243108	0.0177338	0.185879	0.0941165
IRF7	ENSG00000185507	protein_coding	0.880795	4.07476e-06	0.560662	0.0957226	0.320134	0.419251
L3MBTL1	ENSG00000185513	protein_coding	0.749642	7.50175e-06	0.0363458	0.930022	0.713296	0.0121412
BRCC3	ENSG00000185515	protein_coding	-0.109471	0.0736721	-0.0353216	0.781859	-0.0741495	0.546515
SV2B	ENSG00000185518	protein_coding	-0.454724	0.0212375	0.0367403	0.936648	-0.491464	0.160541
FAM131C	ENSG00000185519	protein_coding	0.19754	0.83479	0.145793	0.930375	0.0517476	NA
LMNTD2	ENSG00000185522	protein_coding	0.796298	0.0335321	0.585415	0.35423	0.210883	0.778193
SPATA45	ENSG00000185523	protein_coding	-0.359098	0.755111	-0.717164	NA	0.358066	NA
PDE6G	ENSG00000185527	protein_coding	-2.24092	1.65601e-12	-0.421022	0.502396	-1.8199	0.000390546
PRKG1	ENSG00000185532	protein_coding	-0.350436	0.0163749	0.120294	0.69095	-0.47073	0.0587383
NR2F2	ENSG00000185551	protein_coding	0.255722	0.0680721	-0.113011	0.68865	0.368734	0.124852
DLK1	ENSG00000185559	protein_coding	-0.495928	0.0862844	-0.743058	0.115261	0.247131	0.691128
TLCD2	ENSG00000185561	protein_coding	0.950772	2.23186e-05	0.835115	0.0255958	0.115657	0.838573
LSAMP	ENSG00000185565	protein_coding	0.681394	0.135402	0.185482	0.843461	0.495912	0.565491
AHNAK2	ENSG00000185567	protein_coding	2.38627	1.81368e-20	1.62412	9.80569e-05	0.762154	0.109475
OLFML2A	ENSG00000185585	protein_coding	0.408765	0.0131748	0.0160641	0.968184	0.3927	0.189875
SP1	ENSG00000185591	protein_coding	0.464445	3.0665e-07	0.236396	0.151066	0.228049	0.190208
SPATA8	ENSG00000185594	lncRNA	-0.219776	NA	0.431283	NA	-0.651059	NA
WASH3P	ENSG00000185596	transcribed_unprocessed_pseudogene	0.252819	0.144712	-0.090085	0.800741	0.342904	0.254718
ACTBP7	ENSG00000185607	processed_pseudogene	-0.257348	0.838501	0.774404	NA	-1.03175	NA
MRPL40	ENSG00000185608	protein_coding	-0.281887	0.000371956	-0.176746	0.219433	-0.105141	0.538445
DBX2	ENSG00000185610	protein_coding	1.72625	0.000393236	1.89403	0.00857275	-0.167778	0.874129
INKA1	ENSG00000185614	protein_coding	0.337447	0.154156	-0.350539	0.400565	0.687986	0.0738114
PDIA2	ENSG00000185615	protein_coding	1.73944	0.00138931	0.478849	0.664565	1.26059	0.143209
PCGF3	ENSG00000185619	protein_coding	0.00353534	0.967544	-0.000368645	0.998215	0.00390398	0.983773
LMLN	ENSG00000185621	protein_coding	0.0814449	0.552209	0.46776	0.00967431	-0.386315	0.0427298
P4HB	ENSG00000185624	protein_coding	-0.171559	0.0428913	-0.323211	0.0149382	0.151652	0.343563
PSMD13	ENSG00000185627	protein_coding	-0.375643	2.38578e-07	-0.280371	0.0236322	-0.0952722	0.556119
PBX1	ENSG00000185630	protein_coding	0.243974	0.00186284	0.0239941	0.894529	0.21998	0.119066
RPL14P6	ENSG00000185631	processed_pseudogene	1.38229	0.0462759	1.46081	0.136227	-0.0785141	0.952578
NDUFA4L2	ENSG00000185633	protein_coding	-0.494656	0.000149573	-0.312041	0.18556	-0.182615	0.514675
SHC4	ENSG00000185634	protein_coding	1.38166	5.191e-09	0.287808	0.555878	1.09386	0.0042203
FTH1P14	ENSG00000185638	processed_pseudogene	-0.297757	NA	0	NA	0.095342	NA
KRT79	ENSG00000185640	protein_coding	-0.022209	NA	1.51067	NA	-1.53288	NA
AC034236.1	ENSG00000185641	processed_pseudogene	-0.0164963	0.934255	-0.252296	0.3513	0.2358	0.420448
ZFP36L1	ENSG00000185650	protein_coding	0.792492	4.73537e-05	1.59182	1.5483e-07	-0.799332	0.0165317
UBE2L3	ENSG00000185651	protein_coding	-0.342215	2.00159e-12	-0.19484	0.0196535	-0.147374	0.106008
NTF3	ENSG00000185652	protein_coding	-0.0581526	0.840359	-0.165595	0.725165	0.107442	0.846511
BRWD1	ENSG00000185658	protein_coding	0.220143	0.00544118	0.156756	0.27459	0.0633865	0.72786
SMIM23	ENSG00000185662	protein_coding	-0.37574	NA	0	NA	0.0173588	NA
PMEL	ENSG00000185664	protein_coding	0.0628918	0.876426	0.0784837	0.907893	-0.0155919	0.985786
SYN3	ENSG00000185666	protein_coding	0.614909	0.0478974	1.29348	0.00121265	-0.678572	0.0846642
POU3F1	ENSG00000185668	protein_coding	-0.147626	0.640303	-0.342489	0.500652	0.194863	0.748452
SNAI3	ENSG00000185669	protein_coding	-0.672847	0.0144876	-0.555092	0.258141	-0.117755	0.866772
ZBTB3	ENSG00000185670	protein_coding	-0.174889	0.173618	-0.415873	0.0351769	0.240985	0.292171
LYG2	ENSG00000185674	protein_coding	1.46774	0.153783	0.0191021	NA	1.44864	NA
MORN5	ENSG00000185681	protein_coding	-0.484907	NA	-0.557973	NA	0.0730659	NA
EP400P1	ENSG00000185684	transcribed_unprocessed_pseudogene	0.540922	6.35006e-05	0.52023	0.0195009	0.0206923	0.957455
PRAME	ENSG00000185686	protein_coding	0.510562	0.672449	0.466498	NA	0.0440635	NA
C6orf201	ENSG00000185689	protein_coding	-0.420764	0.453675	-1.93237	0.0775583	1.51161	0.236009
MYBL1	ENSG00000185697	protein_coding	0.677841	1.39223e-05	0.181533	0.569908	0.496309	0.0692336
TTTY8B	ENSG00000185700	lncRNA	NA	NA	NA	NA	NA	NA
OR5M5P	ENSG00000185701	unprocessed_pseudogene	NA	NA	NA	NA	NA	NA
SMG1P4	ENSG00000185710	transcribed_unprocessed_pseudogene	0.984141	0.366636	1.62408	0.319608	-0.639934	0.741352
MOSMO	ENSG00000185716	protein_coding	-0.0657339	0.330403	0.142729	0.17068	-0.208463	0.0381788
DRG1	ENSG00000185721	protein_coding	-0.329484	0.000309238	-0.309247	0.0453642	-0.0202364	0.936961
ANKFY1	ENSG00000185722	protein_coding	0.679194	1.53873e-09	0.410364	0.0345953	0.268829	0.220981
YTHDF3	ENSG00000185728	protein_coding	-0.198092	0.0010669	-0.131759	0.229387	-0.0663329	0.621507
ZNF696	ENSG00000185730	protein_coding	0.20098	0.0258961	-0.172349	0.285052	0.37333	0.00945874
ADARB2	ENSG00000185736	protein_coding	0.211809	0.817288	0.840173	0.544572	-0.628364	0.68895
NRG3	ENSG00000185737	protein_coding	2.10867	0.0266435	2.64894	0.0590699	-0.540274	NA
SRL	ENSG00000185739	protein_coding	-0.541286	2.56382e-08	-0.607581	0.000109144	0.0662951	0.787763
C11orf87	ENSG00000185742	protein_coding	1.16708	0.44751	1.94035	NA	-0.773268	NA
IFIT1	ENSG00000185745	protein_coding	-0.158286	0.406882	-0.101123	0.782388	-0.0571631	0.896384
CXorf38	ENSG00000185753	protein_coding	0.996536	4.6229e-27	0.521071	0.000513689	0.475465	0.00156264
CLDN24	ENSG00000185758	protein_coding	NA	NA	NA	NA	NA	NA
KCNQ5	ENSG00000185760	protein_coding	0.991981	1.0253e-05	0.594715	0.140277	0.397266	0.389535
ADAMTSL5	ENSG00000185761	protein_coding	-0.871317	5.16644e-06	-0.866223	0.00613844	-0.00509362	0.993387
KCNIP4	ENSG00000185774	protein_coding	0.614177	0.56339	1.58461	NA	-0.970431	NA
SPATA31A6	ENSG00000185775	protein_coding	NA	NA	NA	NA	NA	NA
MORF4L1	ENSG00000185787	protein_coding	-0.12378	0.00292271	-0.0698468	0.370601	-0.0539336	0.542773
NLRP9	ENSG00000185792	protein_coding	-0.490111	NA	-0.58545	NA	0.0953392	NA
WDR53	ENSG00000185798	protein_coding	-0.12053	0.150676	-0.17659	0.201489	0.0560601	0.758863
DMWD	ENSG00000185800	protein_coding	-0.353219	1.14073e-06	-0.316388	0.00892191	-0.0368307	0.846809
SLC52A2	ENSG00000185803	protein_coding	0.0792991	0.35902	0.150424	0.267114	-0.0711249	0.662781
PIGP	ENSG00000185808	protein_coding	-0.176004	0.00851258	-0.112629	0.362561	-0.0633752	0.667412
IKZF1	ENSG00000185811	protein_coding	0.840011	0.000221085	0.771953	0.0405751	0.0680577	0.909326
PCYT2	ENSG00000185813	protein_coding	-0.807271	1.53557e-08	-0.651224	0.00629868	-0.156047	0.635064
NAT8L	ENSG00000185818	protein_coding	0.503405	0.0396183	0.411613	0.349743	0.0917924	0.881316
OR6C76	ENSG00000185821	protein_coding	NA	NA	NA	NA	NA	NA
NPAP1	ENSG00000185823	protein_coding	0.404377	NA	0	NA	0.797474	NA
BCAP31	ENSG00000185825	protein_coding	-0.315995	2.52301e-06	-0.210446	0.0726934	-0.10555	0.458016
ARL17A	ENSG00000185829	protein_coding	0.320686	0.299712	-0.379394	0.487364	0.70008	0.169896
RPL12P4	ENSG00000185834	processed_pseudogene	-0.0778614	0.752797	0.0667603	0.877415	-0.144622	0.739227
HDHD5-AS1	ENSG00000185837	lncRNA	0.0315502	0.927061	-0.401632	0.41498	0.433182	0.396474
GNB1L	ENSG00000185838	protein_coding	0.0167671	0.916452	-0.457287	0.017888	0.474054	0.0160586
AL035411.1	ENSG00000185839	processed_pseudogene	-0.534394	9.15634e-07	-0.104365	0.652159	-0.43003	0.0212166
DNAH14	ENSG00000185842	protein_coding	2.16421	8.56953e-05	2.11023	0.00368696	0.0539845	0.956538
LINC01405	ENSG00000185847	lncRNA	0.205509	0.588986	0.2141	0.756308	-0.00859169	0.992914
CCDC190	ENSG00000185860	protein_coding	0.0711152	0.886895	0.228647	0.777273	-0.157532	0.866998
EVI2B	ENSG00000185862	protein_coding	0.989094	0.00315954	2.57708	2.34147e-07	-1.58799	0.00215568
TMEM210	ENSG00000185863	protein_coding	-0.37574	NA	0	NA	0.0173588	NA
NPIPB4	ENSG00000185864	protein_coding	0.431299	0.0681481	0.42443	0.294313	0.00686915	0.991474
ZNF829	ENSG00000185869	protein_coding	0.681588	5.47652e-07	0.33567	0.168055	0.345918	0.158743
TMPRSS11B	ENSG00000185873	protein_coding	0.326117	NA	0.431297	NA	-0.10518	NA
THNSL1	ENSG00000185875	protein_coding	-0.0656309	0.710613	-0.0425014	0.895982	-0.0231295	0.954112
TRIM69	ENSG00000185880	protein_coding	-0.849673	1.14586e-18	-0.47619	0.0031897	-0.373484	0.0314609
ATP6V0C	ENSG00000185883	protein_coding	-0.117579	0.801309	-0.26898	0.731382	0.151401	0.870377
IFITM1	ENSG00000185885	protein_coding	0.29801	0.0514081	0.302743	0.254155	-0.00473221	0.991246
PRSS38	ENSG00000185888	protein_coding	-0.646076	NA	-0.585449	NA	0	NA
BPY2C	ENSG00000185894	protein_coding	NA	NA	NA	NA	NA	NA
LAMP1	ENSG00000185896	protein_coding	0.369467	1.62796e-05	0.326271	0.0238505	0.0431962	0.846456
FFAR3	ENSG00000185897	protein_coding	-0.404091	0.739587	1.20343	NA	-1.60752	NA
TAS2R60	ENSG00000185899	protein_coding	-0.297757	NA	0	NA	0.095342	NA
POMK	ENSG00000185900	protein_coding	0.14693	0.217457	-0.269728	0.157925	0.416658	0.0226486
OR11N1P	ENSG00000185903	unprocessed_pseudogene	NA	NA	NA	NA	NA	NA
LINC00839	ENSG00000185904	lncRNA	2.58178	2.25008e-05	2.73539	0.00122341	-0.153606	0.898829
C16orf54	ENSG00000185905	protein_coding	0.858842	0.0376733	1.88944	0.0016604	-1.0306	0.120401
KLHDC8B	ENSG00000185909	protein_coding	-0.195879	0.367734	-0.564365	0.0823004	0.368486	0.320293
KLHL34	ENSG00000185915	protein_coding	-1.41716	1.37443e-07	-1.02069	0.0265095	-0.396471	0.497826
SETD4	ENSG00000185917	protein_coding	0.141325	0.108955	0.0676906	0.696514	0.0736344	0.688922
PTCH1	ENSG00000185920	protein_coding	0.373259	0.00544923	-0.16618	0.530447	0.539439	0.0149879
RTN4RL1	ENSG00000185924	protein_coding	0.566508	0.0203016	0.0147254	0.980879	0.551783	0.215568
OR4C46	ENSG00000185926	protein_coding	NA	NA	NA	NA	NA	NA
CALHM1	ENSG00000185933	protein_coding	-0.37574	NA	0	NA	0.0173588	NA
KRTAP5-5	ENSG00000185940	protein_coding	-0.83844	NA	0.357119	NA	-1.19556	NA
NKAIN3	ENSG00000185942	protein_coding	-0.481059	0.192262	-0.264277	0.713076	-0.216781	0.790962
RNPC3	ENSG00000185946	protein_coding	0.594631	0.000218981	0.441952	0.116518	0.152679	0.677672
ZNF267	ENSG00000185947	protein_coding	0.427279	2.77799e-06	0.439753	0.00276826	-0.0124736	0.962665
IRS2	ENSG00000185950	protein_coding	0.232597	0.339534	1.07752	0.00149417	-0.84492	0.0195498
C7orf61	ENSG00000185955	protein_coding	1.7261	0.017385	0.393759	0.804382	1.33234	0.291595
FAM186A	ENSG00000185958	protein_coding	-0.141788	NA	0.0190949	NA	-0.160883	NA
SHOX	ENSG00000185960	protein_coding	-1.09429	0.114473	0.611503	0.647958	-1.7058	0.145071
LCE3A	ENSG00000185962	protein_coding	0.255793	NA	0.753952	NA	-0.498159	NA
BICD2	ENSG00000185963	protein_coding	-0.0296575	0.79063	-0.0497651	0.796293	0.0201076	0.933486
LCE3E	ENSG00000185966	protein_coding	NA	NA	NA	NA	NA	NA
CCIN	ENSG00000185972	protein_coding	1.22839	0.0593423	1.4229	0.121732	-0.194513	0.867325
TMLHE	ENSG00000185973	protein_coding	-0.288127	0.000552831	-0.22479	0.123577	-0.063337	0.749008
GRK1	ENSG00000185974	protein_coding	-0.63632	NA	-0.943336	NA	0.307016	NA
DEFB128	ENSG00000185982	protein_coding	NA	NA	NA	NA	NA	NA
SLITRK2	ENSG00000185985	protein_coding	2.72669	4.76254e-05	1.81106	0.0763773	0.915629	0.362686
SDHAP3	ENSG00000185986	transcribed_unprocessed_pseudogene	0.518357	0.0307093	1.54659	1.25418e-05	-1.02824	0.00623883
PLK5	ENSG00000185988	protein_coding	1.97004	0.16695	-0.750334	0.803146	2.72038	NA
RASA3	ENSG00000185989	protein_coding	0.264366	0.0151288	-0.00925444	0.972432	0.27362	0.160012
LRCH3	ENSG00000186001	protein_coding	0.344432	0.000123641	0.24285	0.124367	0.101582	0.610636
LEMD1	ENSG00000186007	protein_coding	-0.0638025	NA	0.0190972	NA	-0.0828997	NA
RPS4XP21	ENSG00000186008	processed_pseudogene	0.479561	0.762132	1.36715	NA	-0.887589	NA
ATP4B	ENSG00000186009	protein_coding	-0.297761	NA	0.0190882	NA	-0.316849	NA
NDUFA13	ENSG00000186010	protein_coding	-0.818167	3.48287e-14	-0.524824	0.00373075	-0.293344	0.158858
ZNF566	ENSG00000186017	protein_coding	0.156984	0.0748711	-0.172051	0.257941	0.329035	0.0188139
AC021092.1	ENSG00000186019	lncRNA	0.118465	0.664617	-0.155923	0.746157	0.274388	0.557888
ZNF529	ENSG00000186020	protein_coding	0.410476	0.000202473	0.204606	0.323067	0.20587	0.343336
ZNF284	ENSG00000186026	protein_coding	0.390593	0.0369336	-0.15173	0.693637	0.542324	0.0845169
HTR3E	ENSG00000186038	protein_coding	-0.219775	NA	0	NA	0.173325	NA
DLEU7	ENSG00000186047	protein_coding	2.34102	1.51167e-13	1.38321	0.00838018	0.957815	0.0884291
KRT73	ENSG00000186049	protein_coding	0.17015	NA	0	NA	0.563247	NA
TAL2	ENSG00000186051	protein_coding	-0.173956	0.527615	-0.486615	0.248923	0.312659	0.526752
MATN1-AS1	ENSG00000186056	lncRNA	1.67868	3.60988e-06	1.46967	0.00339392	0.20901	0.722291
AIDA	ENSG00000186063	protein_coding	0.189453	0.00347877	0.257815	0.0130801	-0.0683619	0.626025
C15orf41	ENSG00000186073	protein_coding	0.119739	0.579562	-0.42972	0.177143	0.549459	0.0839641
CD300LF	ENSG00000186074	protein_coding	0.527931	0.358505	1.88091	0.0110962	-1.35298	0.0739813
ZPBP2	ENSG00000186075	protein_coding	NA	NA	NA	NA	NA	NA
AC012085.1	ENSG00000186076	processed_pseudogene	0.00688553	0.990966	0.480181	0.559995	-0.473296	0.574312
KRT5	ENSG00000186081	protein_coding	1.31026	0.100111	-0.0969724	0.95973	1.40723	NA
KRT18P14	ENSG00000186082	processed_pseudogene	NA	NA	NA	NA	NA	NA
NBPF6	ENSG00000186086	protein_coding	-0.297757	NA	0	NA	0.095342	NA
GSAP	ENSG00000186088	protein_coding	0.248309	0.0515237	0.0691611	0.797669	0.179148	0.471488
HTR3D	ENSG00000186090	protein_coding	-0.448516	NA	-0.365615	NA	-0.082901	NA
OR4F5	ENSG00000186092	protein_coding	NA	NA	NA	NA	NA	NA
AGBL4	ENSG00000186094	protein_coding	0.99183	0.0402911	-0.34761	0.749528	1.33944	0.119551
ARGFX	ENSG00000186103	protein_coding	-0.526499	NA	-0.777808	NA	0.251309	NA
CYP2R1	ENSG00000186104	protein_coding	-0.0457293	0.765745	-0.358044	0.0811534	0.312315	0.15574
LRRC70	ENSG00000186105	protein_coding	1.7813	0.000364705	2.24964	0.00129613	-0.468333	0.579849
ANKRD46	ENSG00000186106	protein_coding	-0.344822	0.000108779	-0.220854	0.168055	-0.123968	0.518579
PIP5K1C	ENSG00000186111	protein_coding	-0.400098	0.000456725	-0.171181	0.439722	-0.228918	0.304255
OR5D14	ENSG00000186113	protein_coding	NA	NA	NA	NA	NA	NA
CYP4F2	ENSG00000186115	protein_coding	-0.37574	NA	0	NA	0.0173588	NA
TEX38	ENSG00000186118	protein_coding	0.670476	0.462652	0.772536	NA	-0.102059	NA
OR5D18	ENSG00000186119	protein_coding	NA	NA	NA	NA	NA	NA
OR9M1P	ENSG00000186124	transcribed_unprocessed_pseudogene	-0.604482	NA	-0.777808	NA	0.173326	NA
ZBTB6	ENSG00000186130	protein_coding	-0.0496815	0.646064	-0.315969	0.0301865	0.266288	0.088236
C2orf76	ENSG00000186132	protein_coding	0.0986356	0.392784	0.301664	0.0690864	-0.203029	0.270783
TAS2R42	ENSG00000186136	protein_coding	NA	NA	NA	NA	NA	NA
POLR3C	ENSG00000186141	protein_coding	-0.0346179	0.677783	0.132379	0.278788	-0.166997	0.17221
PRR30	ENSG00000186143	protein_coding	-0.37574	NA	0	NA	0.0173588	NA
DEFB131A	ENSG00000186146	protein_coding	NA	NA	NA	NA	NA	NA
AC013268.1	ENSG00000186148	transcribed_unprocessed_pseudogene	NA	NA	NA	NA	NA	NA
UBL4B	ENSG00000186150	protein_coding	-0.249632	0.752163	-1.64072	0.220864	1.39108	0.359506
LILRP1	ENSG00000186152	unprocessed_pseudogene	-0.334145	NA	0.625067	NA	-0.959212	NA
WWOX	ENSG00000186153	protein_coding	-0.100508	0.507588	0.0645814	0.82018	-0.165089	0.540622
CYP4Z1	ENSG00000186160	protein_coding	0.961693	0.00658054	0.927637	0.0944247	0.034056	0.970108
CIDECP1	ENSG00000186162	transcribed_unprocessed_pseudogene	-0.0855354	0.519799	-0.0429914	0.865331	-0.042544	0.882509
TRY2P	ENSG00000186163	transcribed_unitary_pseudogene	-0.412129	NA	-0.585451	NA	0.173322	NA
CCDC84	ENSG00000186166	protein_coding	0.454766	0.000762212	-0.130927	0.644105	0.585693	0.00926513
BCL9L	ENSG00000186174	protein_coding	0.188361	0.182918	-0.0476809	0.873343	0.236042	0.355767
POLR1D	ENSG00000186184	protein_coding	-0.256899	4.67087e-05	-0.178487	0.108004	-0.0784128	0.574151
KIF18B	ENSG00000186185	protein_coding	0.919417	0.319015	0.780239	NA	0.139179	NA
ZNRF1	ENSG00000186187	protein_coding	-0.439592	3.29757e-06	-0.521805	0.000642435	0.0822136	0.715758
FFAR4	ENSG00000186188	protein_coding	3.06076	2.0119e-07	1.68334	0.0658819	1.37742	0.0916806
BPIFB3	ENSG00000186190	protein_coding	NA	NA	NA	NA	NA	NA
BPIFB4	ENSG00000186191	protein_coding	-0.219775	NA	0	NA	0.173325	NA
SAPCD2	ENSG00000186193	protein_coding	0.258429	0.629058	-0.104675	0.918491	0.363104	0.706973
EDARADD	ENSG00000186197	protein_coding	0.93426	0.213855	1.16006	0.29489	-0.225802	0.870202
SLC51B	ENSG00000186198	protein_coding	-1.24715	0.2473	-0.645155	NA	-0.601994	NA
CYP4F12	ENSG00000186204	protein_coding	1.21026	4.93905e-07	0.632406	0.133229	0.577853	0.178057
MTARC1	ENSG00000186205	protein_coding	0.164684	0.308491	0.154701	0.595015	0.00998307	0.982127
LCE5A	ENSG00000186207	protein_coding	-0.646076	NA	-0.585449	NA	0	NA
SOWAHB	ENSG00000186212	protein_coding	0.21958	0.829986	0.118279	NA	0.101301	NA
BLOC1S4	ENSG00000186222	protein_coding	-0.134461	0.0703364	-0.246607	0.0348909	0.112145	0.432499
LCE1E	ENSG00000186226	protein_coding	NA	NA	NA	NA	NA	NA
ZNF749	ENSG00000186230	protein_coding	-0.200011	0.196236	-0.3429	0.171483	0.142889	0.650421
KLHL32	ENSG00000186231	protein_coding	-0.100382	0.71859	-0.450231	0.271882	0.349849	0.443909
FAM86MP	ENSG00000186234	unprocessed_pseudogene	0.0141788	NA	0.0190951	NA	-0.00491623	NA
LINC02610	ENSG00000186235	lncRNA	-0.414253	0.319346	-1.2142	0.0625374	0.799952	0.28722
AC091180.1	ENSG00000186244	processed_pseudogene	-0.250958	NA	0.295238	NA	-0.546195	NA
MRTFB	ENSG00000186260	protein_coding	-0.142721	0.0816469	-0.175054	0.20674	0.0323331	0.872167
BTLA	ENSG00000186265	protein_coding	2.08642	0.000799212	-0.0920451	0.953324	2.17847	0.0395856
OR10D4P	ENSG00000186268	unprocessed_pseudogene	NA	NA	NA	NA	NA	NA
ZNF17	ENSG00000186272	protein_coding	-0.179249	0.0480924	-0.101818	0.556303	-0.0774313	0.693552
KDM4D	ENSG00000186280	protein_coding	-0.0856053	0.577424	-0.202965	0.40041	0.117359	0.676992
GPAT2	ENSG00000186281	protein_coding	0.0553628	0.835792	0.580037	0.0919305	-0.524674	0.150654
TOR3A	ENSG00000186283	protein_coding	-0.234353	0.0273288	0.361164	0.0335548	-0.595517	0.000179563
PABPC1L2A	ENSG00000186288	protein_coding	NA	NA	NA	NA	NA	NA
GABRA5	ENSG00000186297	protein_coding	-0.412128	NA	1.35962	NA	-1.77174	NA
PPP1CC	ENSG00000186298	protein_coding	-0.559116	5.32154e-16	-0.240566	0.0474211	-0.31855	0.00783915
ZNF555	ENSG00000186300	protein_coding	0.0978156	0.620613	-0.187323	0.565378	0.285138	0.375867
MST1P2	ENSG00000186301	unprocessed_pseudogene	0.811061	0.0520401	0.155672	0.861496	0.65539	0.367441
OR10T2	ENSG00000186306	protein_coding	NA	NA	NA	NA	NA	NA
NAP1L3	ENSG00000186310	protein_coding	1.35487	2.29536e-08	0.596343	0.174231	0.758528	0.0743181
CA5BP1	ENSG00000186312	transcribed_unprocessed_pseudogene	-0.223748	0.0358993	-0.260637	0.148084	0.0368889	0.891416
PRELID2	ENSG00000186314	protein_coding	0.727273	5.83212e-05	0.740829	0.00871528	-0.0135559	0.97893
BACE1	ENSG00000186318	protein_coding	-0.329801	1.26992e-05	-0.261046	0.0433262	-0.0687556	0.697797
RGS9BP	ENSG00000186326	protein_coding	-0.179933	0.507588	-0.150662	0.765212	-0.0292705	0.965973
AL451165.1	ENSG00000186328	processed_pseudogene	NA	NA	NA	NA	NA	NA
TMEM212	ENSG00000186329	protein_coding	-0.0638028	NA	0	NA	0.329295	NA
SLC36A3	ENSG00000186334	protein_coding	0.404367	NA	0	NA	0.797463	NA
SLC36A2	ENSG00000186335	protein_coding	-0.223173	0.239094	-0.272255	0.403955	0.0490823	0.915873
THBS2	ENSG00000186340	protein_coding	1.81536	3.2265e-14	1.22192	0.00196497	0.593437	0.196655
RXRA	ENSG00000186350	protein_coding	-0.530596	6.54478e-06	-0.313878	0.137224	-0.216719	0.365865
ANKRD37	ENSG00000186352	protein_coding	-0.331647	0.126593	-0.179266	0.673757	-0.152381	0.748837
NUDT17	ENSG00000186364	protein_coding	-0.0419055	0.819706	-0.268866	0.3027	0.22696	0.42692
MINAR2	ENSG00000186367	protein_coding	0.531172	NA	-0.365615	NA	0.896788	NA
LINC00643	ENSG00000186369	transcribed_unitary_pseudogene	-0.058598	NA	-0.777812	NA	0.719214	NA
ZNF75D	ENSG00000186376	protein_coding	0.271215	0.000304918	0.177421	0.183574	0.0937941	0.555538
CYP4X1	ENSG00000186377	protein_coding	0.477477	0.0135258	0.0750931	0.861711	0.402384	0.262578
KRT26	ENSG00000186393	protein_coding	-0.37574	NA	0	NA	0.0173588	NA
KRT10	ENSG00000186395	protein_coding	-0.590863	9.12683e-16	-0.378692	0.0019629	-0.212171	0.128724
GOLGA8R	ENSG00000186399	protein_coding	0.333211	0.279302	0.0490164	0.94099	0.284195	0.620791
CD300E	ENSG00000186407	protein_coding	0.874218	0.0321453	0.52472	0.48078	0.349498	0.670154
CCDC30	ENSG00000186409	protein_coding	0.549101	0.00061562	0.173838	0.58742	0.375263	0.181504
NKRF	ENSG00000186416	protein_coding	0.205868	0.0170184	0.129359	0.418235	0.0765095	0.68333
GLDN	ENSG00000186417	protein_coding	0.53036	0.180368	0.140791	0.864847	0.389569	0.625608
FCAR	ENSG00000186431	protein_coding	2.84073	0.0208853	5.93058	0.000634335	-3.08985	0.0955021
KPNA4	ENSG00000186432	protein_coding	-0.356846	0.000503494	-0.146529	0.466606	-0.210316	0.29239
TRDN	ENSG00000186439	protein_coding	0.0261263	0.826111	-0.161112	0.343075	0.187238	0.283903
OR6P1	ENSG00000186440	protein_coding	NA	NA	NA	NA	NA	NA
KRT3	ENSG00000186442	protein_coding	NA	NA	NA	NA	NA	NA
ZNF501	ENSG00000186446	protein_coding	0.226768	0.0402907	0.0468528	0.844055	0.179915	0.387126
ZNF197	ENSG00000186448	protein_coding	0.165119	0.0069138	0.053365	0.673461	0.111754	0.340147
SPATA12	ENSG00000186451	protein_coding	-0.490114	NA	0.238931	NA	-0.729045	NA
TMPRSS12	ENSG00000186452	protein_coding	1.06437	0.295043	-0.970172	NA	2.03454	NA
FAM228A	ENSG00000186453	protein_coding	-0.545055	0.144195	-0.555969	0.406312	0.0109144	0.991925
DEFB132	ENSG00000186458	protein_coding	-0.219789	NA	2.32825	NA	-2.54804	NA
NAP1L2	ENSG00000186462	protein_coding	0.487346	0.00903426	0.275178	0.431141	0.212167	0.588341
AQP7P1	ENSG00000186466	unprocessed_pseudogene	0.917487	0.0408465	1.48287	0.0220862	-0.565385	0.453177
RPS23	ENSG00000186468	protein_coding	-0.294658	0.000521626	-0.433441	0.0013684	0.138782	0.425766
GNG2	ENSG00000186469	protein_coding	0.204574	0.228373	0.337738	0.220441	-0.133164	0.705261
BTN3A2	ENSG00000186470	protein_coding	0.026396	0.88272	0.106764	0.707207	-0.0803678	0.804733
AKAP14	ENSG00000186471	protein_coding	0.423161	NA	-0.557974	NA	0.981135	NA
PCLO	ENSG00000186472	protein_coding	1.22851	0.00269128	1.13929	0.0844794	0.0892118	0.92963
KLK12	ENSG00000186474	protein_coding	0	NA	0.0190895	NA	-0.472816	NA
RGS7BP	ENSG00000186479	protein_coding	1.2911	1.57536e-05	1.18376	0.014238	0.107342	0.886438
INSIG1	ENSG00000186480	protein_coding	-0.236661	0.069433	0.703618	0.000237509	-0.940279	2.0727e-07
ANKRD20A5P	ENSG00000186481	transcribed_unprocessed_pseudogene	0.219979	0.44054	-0.0807858	0.886117	0.300765	0.569319
MYT1L	ENSG00000186487	protein_coding	2.0732	8.81749e-05	1.97483	0.0163551	0.0983753	0.940323
C5orf38	ENSG00000186493	protein_coding	0.339964	0.447032	-0.530995	0.501742	0.870959	0.247513
ZNF396	ENSG00000186496	protein_coding	0.504922	0.00538393	0.0641686	0.874919	0.440753	0.162468
TMEM222	ENSG00000186501	protein_coding	-0.404675	1.40548e-10	-0.469847	3.69885e-06	0.0651713	0.65909
OR9I2P	ENSG00000186508	unprocessed_pseudogene	-0.646076	NA	-0.585449	NA	0	NA
OR9Q1	ENSG00000186509	protein_coding	-0.604482	NA	-0.777805	NA	0.173323	NA
CLCNKA	ENSG00000186510	protein_coding	0.121721	0.770163	0.214857	0.756982	-0.0931366	0.91215
OR9Q2	ENSG00000186513	protein_coding	NA	NA	NA	NA	NA	NA
ARHGAP30	ENSG00000186517	protein_coding	0.659298	0.00233845	1.03262	0.00229849	-0.373318	0.375546
SEPTIN10	ENSG00000186522	protein_coding	0.243816	0.00294085	0.246684	0.0745377	-0.00286745	0.990776
FAM86B1	ENSG00000186523	protein_coding	-0.28732	0.478512	0.561153	0.346615	-0.848473	0.130046
CYP4F8	ENSG00000186526	protein_coding	0.0921644	NA	0.0190972	NA	0.0730671	NA
CYP4F3	ENSG00000186529	protein_coding	1.70175	0.0677535	4.60067	0.000597695	-2.89892	0.0443408
SMYD4	ENSG00000186532	protein_coding	0.122113	0.183484	0.036559	0.847266	0.0855542	0.64563
CROCCP5	ENSG00000186543	unprocessed_pseudogene	-0.365157	NA	-0.338135	NA	-0.0270224	NA
DEFB105A	ENSG00000186562	protein_coding	NA	NA	NA	NA	NA	NA
FOXD2	ENSG00000186564	protein_coding	0.115667	0.776645	-0.601161	0.331809	0.716828	0.253749
GPATCH8	ENSG00000186566	protein_coding	0.64124	5.23787e-07	0.323687	0.164956	0.317552	0.196404
CEACAM19	ENSG00000186567	protein_coding	0.247053	0.25559	-0.438428	0.213334	0.685481	0.0429951
DEFB107A	ENSG00000186572	protein_coding	NA	NA	NA	NA	NA	NA
NF2	ENSG00000186575	protein_coding	-0.429601	1.98261e-11	-0.409768	8.38402e-05	-0.0198329	0.913275
SMIM29	ENSG00000186577	protein_coding	-0.124106	0.305428	-0.120111	0.58021	-0.00399514	0.990026
DEFB106A	ENSG00000186579	protein_coding	NA	NA	NA	NA	NA	NA
SPATC1	ENSG00000186583	protein_coding	-0.0471787	NA	-0.750333	NA	0.703154	NA
UBE2H	ENSG00000186591	protein_coding	-0.162002	0.0158339	-0.0502643	0.721313	-0.111738	0.396616
MIR22HG	ENSG00000186594	lncRNA	-0.136943	0.603772	0.615728	0.0995686	-0.752671	0.0457579
DEFB105B	ENSG00000186599	protein_coding	NA	NA	NA	NA	NA	NA
HPDL	ENSG00000186603	protein_coding	-1.25858	1.35419e-05	-0.745877	0.15155	-0.512699	0.391234
KTN1-AS1	ENSG00000186615	lncRNA	-0.153375	0.138205	-0.0550973	0.792807	-0.0982777	0.634711
KATNA1	ENSG00000186625	protein_coding	-0.190416	0.00270478	-0.0281595	0.84302	-0.162257	0.157185
FSD2	ENSG00000186628	protein_coding	-0.638249	5.58486e-07	-0.764158	0.000203232	0.125909	0.672104
ARAP1	ENSG00000186635	protein_coding	-0.0154745	0.852002	0.0220002	0.877495	-0.0374747	0.805406
KIF24	ENSG00000186638	protein_coding	-0.29252	0.167453	-0.496935	0.15093	0.204415	0.638901
PDE2A	ENSG00000186642	protein_coding	0.524429	6.21773e-05	0.660958	0.00170036	-0.136529	0.642817
SPDYE17	ENSG00000186645	protein_coding	0.972019	0.0978917	0.813217	0.395684	0.158802	0.894901
CARMIL3	ENSG00000186648	protein_coding	1.21325	0.0157375	0.442133	0.651812	0.771119	0.360398
PRG2	ENSG00000186652	protein_coding	-0.0189062	NA	-0.970172	NA	0.951266	NA
PRR5	ENSG00000186654	protein_coding	1.16072	5.00178e-06	0.946788	0.0237024	0.213934	0.707734
ZFP91	ENSG00000186660	protein_coding	-0.156766	0.0183058	-0.144617	0.213773	-0.0121486	0.946634
C17orf58	ENSG00000186665	protein_coding	0.35179	0.000100404	0.121953	0.495431	0.229836	0.162092
BCDIN3D	ENSG00000186666	protein_coding	-0.0749709	0.54967	-0.236074	0.208875	0.161103	0.450918
MAGEE2	ENSG00000186675	protein_coding	2.08781	0.00789584	-0.777814	0.655187	2.86562	NA
EEF1GP1	ENSG00000186676	processed_pseudogene	-0.750822	0.305416	-0.58248	0.671629	-0.168342	0.925642
AL590240.1	ENSG00000186678	unprocessed_pseudogene	NA	NA	NA	NA	NA	NA
CYP27C1	ENSG00000186684	protein_coding	-0.391774	0.341664	-1.04458	0.113808	0.652808	0.400787
LYRM7	ENSG00000186687	protein_coding	-0.386931	1.27562e-05	-0.112655	0.533298	-0.274277	0.088881
DTX2P1	ENSG00000186704	transcribed_unprocessed_pseudogene	-0.718916	0.466782	-1.5019	0.389123	0.782981	NA
CFAP73	ENSG00000186710	protein_coding	0.156838	0.764313	-0.661376	0.443987	0.818214	0.350832
CCDC73	ENSG00000186714	protein_coding	-0.293549	0.643762	-0.69103	0.52706	0.39748	0.764676
MST1L	ENSG00000186715	transcribed_unprocessed_pseudogene	0.726641	0.405817	-0.181613	0.921513	0.908254	NA
BCR	ENSG00000186716	protein_coding	0.620851	0.00019998	1.00869	0.000114124	-0.387842	0.21727
OR10H1	ENSG00000186723	protein_coding	-0.79684	NA	-0.557971	NA	-0.238869	NA
MPPED1	ENSG00000186732	protein_coding	-0.0263769	0.981922	-1.34553	NA	1.31915	NA
TPI1P3	ENSG00000186743	processed_pseudogene	-1.33857	2.43526e-11	-1.07021	0.00152927	-0.26836	0.571023
FSCN2	ENSG00000186765	protein_coding	0.549265	0.161622	0.129624	0.873861	0.419641	0.568883
FOXI2	ENSG00000186766	protein_coding	0.797982	0.0942746	0.716847	0.367253	0.081135	0.941661
SPIN4	ENSG00000186767	protein_coding	1.0527	9.09778e-05	0.736166	0.104675	0.316531	0.560378
ZNF732	ENSG00000186777	protein_coding	-0.523768	0.650549	-0.29942	NA	-0.224348	NA
SPIN2B	ENSG00000186787	protein_coding	-0.0324329	0.826254	0.0169032	0.949478	-0.0493361	0.86094
SPATA31D3	ENSG00000186788	protein_coding	-0.37574	NA	0	NA	0.0173588	NA
FOXE3	ENSG00000186790	protein_coding	1.45017	0.127469	1.2459	NA	0.204264	NA
HYAL3	ENSG00000186792	protein_coding	-0.321894	0.269639	-0.179464	0.749722	-0.142431	0.821993
KCNK18	ENSG00000186795	protein_coding	NA	NA	NA	NA	NA	NA
IFNA10	ENSG00000186803	protein_coding	NA	NA	NA	NA	NA	NA
VSIG10L	ENSG00000186806	protein_coding	0.423429	0.171848	0.766379	0.0990198	-0.34295	0.537674
CXCR3	ENSG00000186810	protein_coding	0.804891	0.0573911	0.146044	0.873843	0.658847	0.390607
ZNF397	ENSG00000186812	protein_coding	0.388845	1.49124e-05	0.0465999	0.820662	0.342245	0.0282115
ZSCAN30	ENSG00000186814	protein_coding	0.382419	0.000669438	0.0433541	0.867161	0.339064	0.0904503
TPCN1	ENSG00000186815	protein_coding	-0.0350465	0.796358	-0.103676	0.635114	0.0686291	0.789227
LILRB4	ENSG00000186818	protein_coding	0.73067	0.0178962	0.777705	0.127158	-0.0470348	0.954112
C2orf27B	ENSG00000186825	transcribed_unprocessed_pseudogene	2.09668	0.0105857	-0.630306	0.742849	2.72699	0.0703611
TNFRSF4	ENSG00000186827	protein_coding	-0.298068	0.115807	0.0967346	0.802192	-0.394802	0.221092
KRT17P2	ENSG00000186831	transcribed_unprocessed_pseudogene	-0.297757	NA	0	NA	0.095342	NA
KRT16	ENSG00000186832	protein_coding	-1.65843	0.321658	-0.713035	NA	-0.945393	NA
HEXIM1	ENSG00000186834	protein_coding	-0.177677	0.149202	-0.0106753	0.97029	-0.167002	0.480298
SELENOV	ENSG00000186838	protein_coding	NA	NA	NA	NA	NA	NA
LCE1A	ENSG00000186844	protein_coding	NA	NA	NA	NA	NA	NA
KRT14	ENSG00000186847	protein_coding	-0.997326	NA	-0.736175	NA	-0.261151	NA
TRABD2A	ENSG00000186854	protein_coding	1.08578	0.000505266	0.911308	0.0638091	0.17447	0.789227
KRTAP17-1	ENSG00000186860	protein_coding	NA	NA	NA	NA	NA	NA
PDZD7	ENSG00000186862	protein_coding	0.827401	0.0165766	0.895003	0.0884071	-0.0676019	0.930192
POFUT2	ENSG00000186866	protein_coding	0.552072	3.98922e-12	0.362343	0.00616228	0.189728	0.213392
QRFPR	ENSG00000186867	protein_coding	1.43987	0.0494878	1.16687	0.348344	0.273	0.86745
MAPT	ENSG00000186868	protein_coding	-0.371325	4.61164e-05	-0.374611	0.0133668	0.00328584	0.990776
ERCC6L	ENSG00000186871	protein_coding	2.63239	9.21779e-05	0.702258	0.602442	1.93013	0.0558771
OR13F1	ENSG00000186881	protein_coding	NA	NA	NA	NA	NA	NA
OR5D3P	ENSG00000186886	protein_coding	-0.37574	NA	0	NA	0.0173588	NA
TMEM17	ENSG00000186889	protein_coding	-0.412597	0.000549191	-0.289608	0.171611	-0.122989	0.642645
TNFRSF18	ENSG00000186891	protein_coding	0.173926	0.695655	-0.855275	0.227691	1.0292	0.152968
FGF3	ENSG00000186895	protein_coding	NA	NA	NA	NA	NA	NA
C1QL4	ENSG00000186897	protein_coding	-0.100191	NA	-0.585454	NA	0.485263	NA
RTN4RL2	ENSG00000186907	protein_coding	-0.373526	0.0247043	-0.17006	0.602303	-0.203466	0.551339
ZDHHC17	ENSG00000186908	protein_coding	0.382639	4.58295e-06	0.365994	0.00798391	0.0166449	0.944256
SERPINA11	ENSG00000186910	protein_coding	-0.37574	NA	0	NA	0.0173588	NA
P2RY4	ENSG00000186912	protein_coding	-0.227204	0.831301	0.889591	NA	-1.1168	NA
ZNF395	ENSG00000186918	protein_coding	0.110819	0.216139	-0.0579083	0.743709	0.168728	0.277845
ZACN	ENSG00000186919	protein_coding	-0.863289	0.0941733	-3.20012	0.00296695	2.33684	0.0646011
KRTAP22-1	ENSG00000186924	protein_coding	NA	NA	NA	NA	NA	NA
KRTAP19-6	ENSG00000186925	protein_coding	NA	NA	NA	NA	NA	NA
KRTAP6-2	ENSG00000186930	protein_coding	NA	NA	NA	NA	NA	NA
CHCHD2P9	ENSG00000186940	processed_pseudogene	-0.758022	0.172259	-1.07229	0.298281	0.314272	0.827043
OR13C8	ENSG00000186943	protein_coding	-0.37574	NA	0	NA	0.0173588	NA
PPARA	ENSG00000186951	protein_coding	-0.693717	6.26516e-07	-0.599339	0.0100681	-0.0943787	0.788128
TMEM232	ENSG00000186952	protein_coding	0.295011	0.357034	0.323497	0.542693	-0.0284865	0.970535
LINC01551	ENSG00000186960	lncRNA	-0.334142	NA	-0.585453	NA	0.25131	NA
KRTAP19-2	ENSG00000186965	protein_coding	NA	NA	NA	NA	NA	NA
KRTAP19-4	ENSG00000186967	protein_coding	NA	NA	NA	NA	NA	NA
KRTAP15-1	ENSG00000186970	protein_coding	NA	NA	NA	NA	NA	NA
KRTAP13-4	ENSG00000186971	protein_coding	-0.297757	NA	0	NA	0.095342	NA
FAM183A	ENSG00000186973	protein_coding	-0.370532	NA	-0.777811	NA	0.407279	NA
EFCAB6	ENSG00000186976	protein_coding	0.0911917	0.696222	0.645175	0.0193769	-0.553984	0.0419905
KRTAP19-5	ENSG00000186977	protein_coding	-0.37574	NA	0	NA	0.0173588	NA
KRTAP23-1	ENSG00000186980	protein_coding	NA	NA	NA	NA	NA	NA
KANK3	ENSG00000186994	protein_coding	0.015505	0.917044	0.306683	0.0972529	-0.291178	0.135325
EMID1	ENSG00000186998	protein_coding	-0.195079	0.364551	-0.545618	0.0961557	0.350539	0.351748
ACTL7A	ENSG00000187003	protein_coding	NA	NA	NA	NA	NA	NA
KRTAP21-1	ENSG00000187005	protein_coding	NA	NA	NA	NA	NA	NA
RHD	ENSG00000187010	protein_coding	-0.977232	0.0863013	-0.2597	0.822946	-0.717532	0.517626
LINC00207	ENSG00000187012	lncRNA	NA	NA	NA	NA	NA	NA
LINC02875	ENSG00000187013	lncRNA	1.64195	0.000124693	1.85231	0.00440198	-0.210362	0.825612
ESPN	ENSG00000187017	protein_coding	-0.157647	0.889875	0.00798989	0.996842	-0.165637	0.942182
PNLIPRP1	ENSG00000187021	protein_coding	-0.37574	NA	0	NA	0.0173588	NA
PTRH1	ENSG00000187024	protein_coding	-0.085237	0.64304	0.0406705	0.906835	-0.125908	0.714628
KRTAP21-2	ENSG00000187026	protein_coding	NA	NA	NA	NA	NA	NA
SAMD7	ENSG00000187033	protein_coding	-0.0638061	NA	0	NA	0.329294	NA
GPR141	ENSG00000187037	protein_coding	1.35318	0.126636	2.67486	0.0193772	-1.32168	NA
TMPRSS6	ENSG00000187045	protein_coding	0.0141821	NA	0	NA	0.407279	NA
CYP4A11	ENSG00000187048	protein_coding	0.0130632	0.985206	-0.147662	0.89952	0.160725	0.903422
TMEM216	ENSG00000187049	protein_coding	-0.0348416	0.766281	-0.147372	0.394251	0.11253	0.561399
RPS19BP1	ENSG00000187051	protein_coding	-0.429398	1.71322e-07	-0.391777	0.00393843	-0.0376207	0.864764
TMPRSS11A	ENSG00000187054	protein_coding	-0.219782	NA	0.431275	NA	-0.651057	NA
TMEM262	ENSG00000187066	protein_coding	0.465331	0.679732	0.0904731	NA	0.374858	NA
C3orf70	ENSG00000187068	protein_coding	-0.118463	0.702511	-0.0877734	0.877315	-0.0306895	0.967004
TEAD1	ENSG00000187079	protein_coding	-0.611518	1.34865e-07	-0.394209	0.0504211	-0.217309	0.361386
OR2AK2	ENSG00000187080	protein_coding	-0.37574	NA	0	NA	0.0173588	NA
DEFB106B	ENSG00000187082	protein_coding	NA	NA	NA	NA	NA	NA
PLCD1	ENSG00000187091	protein_coding	0.191676	0.0713679	0.0773883	0.718514	0.114288	0.59842
CCK	ENSG00000187094	protein_coding	0.384964	0.680037	1.54043	0.17793	-1.15546	NA
ENTPD5	ENSG00000187097	protein_coding	-0.281981	0.0109474	-0.328206	0.0764085	0.0462254	0.870377
MITF	ENSG00000187098	protein_coding	-0.172358	0.0841504	-0.0146369	0.948864	-0.157721	0.406345
FUNDC2P3	ENSG00000187103	processed_pseudogene	NA	NA	NA	NA	NA	NA
HEATR4	ENSG00000187105	protein_coding	0.31507	0.587606	0.490675	0.58443	-0.175605	0.870377
NAP1L1	ENSG00000187109	protein_coding	0.0973564	0.305521	0.163168	0.294689	-0.0658118	0.739909
LILRA5	ENSG00000187116	protein_coding	0.885119	0.0798359	2.66502	0.000107337	-1.7799	0.0115032
CMC1	ENSG00000187118	protein_coding	-0.681264	6.23931e-17	-0.38261	0.00526619	-0.298653	0.0437166
SLIT1	ENSG00000187122	protein_coding	1.27113	6.34395e-08	0.741614	0.0595375	0.529517	0.200103
LYPD6	ENSG00000187123	protein_coding	1.53521	0.000919439	1.75483	0.0119183	-0.219614	0.825612
AKR1C1	ENSG00000187134	protein_coding	0.702271	0.0152602	0.72913	0.140579	-0.026859	0.975304
VSTM2B	ENSG00000187135	protein_coding	-0.178174	NA	-0.585454	NA	0.407279	NA
FOXD3	ENSG00000187140	protein_coding	-0.3656	0.10918	-1.86776	1.64033e-07	1.50216	3.67503e-05
SPATA21	ENSG00000187144	protein_coding	-0.643139	0.247423	-1.75977	0.113708	1.11663	0.414493
RNF220	ENSG00000187147	protein_coding	-0.460953	9.93513e-14	-0.529296	9.78441e-08	0.0683429	0.635316
ANGPTL5	ENSG00000187151	protein_coding	2.88574	7.23401e-16	2.26779	4.53508e-05	0.617954	0.362686
SHTN1	ENSG00000187164	protein_coding	0.772904	2.01474e-05	0.343585	0.31233	0.429318	0.201758
H1-7	ENSG00000187166	protein_coding	-0.0222071	NA	-0.585454	NA	0.563247	NA
LCE4A	ENSG00000187170	protein_coding	NA	NA	NA	NA	NA	NA
BAGE2	ENSG00000187172	transcribed_unprocessed_pseudogene	-0.256159	NA	0.238939	NA	-0.495097	NA
LCE2A	ENSG00000187173	protein_coding	NA	NA	NA	NA	NA	NA
KRTAP12-1	ENSG00000187175	protein_coding	NA	NA	NA	NA	NA	NA
LCE2C	ENSG00000187180	protein_coding	NA	NA	NA	NA	NA	NA
AC092118.1	ENSG00000187185	lncRNA	0.0921673	NA	0.876353	NA	-0.784185	NA
AL162231.1	ENSG00000187186	protein_coding	-0.569738	0.000490599	-0.512815	0.0679995	-0.0569231	0.897974
ZNF546	ENSG00000187187	protein_coding	0.413328	0.000106787	0.35961	0.0442863	0.053718	0.841539
TSPYL4	ENSG00000187189	protein_coding	0.159962	0.146278	0.362613	0.0298814	-0.202651	0.296043
DAZ3	ENSG00000187191	protein_coding	NA	NA	NA	NA	NA	NA
MT1X	ENSG00000187193	protein_coding	0.59075	0.0147451	1.14815	0.00226497	-0.557404	0.209316
GCNT1	ENSG00000187210	protein_coding	1.10137	9.3113e-08	0.944831	0.00430001	0.156537	0.739592
LCE2D	ENSG00000187223	protein_coding	NA	NA	NA	NA	NA	NA
AC100800.1	ENSG00000187229	lncRNA	-0.37574	NA	0	NA	0.0173588	NA
SESTD1	ENSG00000187231	protein_coding	0.744231	8.97095e-14	0.743567	3.29371e-06	0.000663696	0.998461
LCE3B	ENSG00000187238	protein_coding	NA	NA	NA	NA	NA	NA
FNBP1	ENSG00000187239	protein_coding	-0.135187	0.102108	-0.110939	0.460578	-0.0242485	0.907098
DYNC2H1	ENSG00000187240	protein_coding	1.0293	6.18119e-13	0.887748	9.27384e-05	0.141551	0.657122
KRT12	ENSG00000187242	protein_coding	0.0921629	NA	0.0190957	NA	0.0730672	NA
MAGED4B	ENSG00000187243	protein_coding	-0.297757	NA	0	NA	0.095342	NA
BCAM	ENSG00000187244	protein_coding	0.284503	0.0519969	0.395152	0.100301	-0.110649	0.735947
RSBN1L	ENSG00000187257	protein_coding	0.186593	0.00332036	-0.0912424	0.45624	0.277835	0.00741868
NPSR1	ENSG00000187258	protein_coding	-0.526499	NA	-0.777806	NA	0.251307	NA
WDR86	ENSG00000187260	protein_coding	0.287846	0.643977	-0.434297	0.691484	0.722143	0.502086
EPOR	ENSG00000187266	protein_coding	0.201606	0.137611	0.052012	0.853367	0.149594	0.571744
FAM9C	ENSG00000187268	protein_coding	2.37863	0.0209641	2.55843	0.109551	-0.179801	0.940308
KRTAP9-8	ENSG00000187272	protein_coding	-0.37574	NA	0	NA	0.0173588	NA
CIDEC	ENSG00000187288	protein_coding	4.03222	4.51169e-12	4.12072	1.04347e-05	-0.0884997	0.960042
DCC	ENSG00000187323	protein_coding	1.15272	0.237003	-0.173256	NA	1.32598	NA
TAF9B	ENSG00000187325	protein_coding	0.0223051	0.845221	0.137173	0.403955	-0.114868	0.530597
PCDHB13	ENSG00000187372	protein_coding	0.606962	0.00102445	0.584194	0.0467966	0.0227681	0.962665
MAGI2	ENSG00000187391	protein_coding	0.0941206	0.475569	0.153788	0.480794	-0.0596669	0.829399
LUZP2	ENSG00000187398	protein_coding	2.48473	0.000493584	1.14761	0.354848	1.33712	0.214313
LHFPL3	ENSG00000187416	protein_coding	-0.297757	NA	0	NA	0.095342	NA
CHP1	ENSG00000187446	protein_coding	-0.714908	7.19198e-10	-0.408304	0.043464	-0.306604	0.169846
AL589826.1	ENSG00000187472	processed_pseudogene	-0.444326	0.614614	-0.599754	NA	0.155428	NA
FPR3	ENSG00000187474	protein_coding	0.780034	0.0076992	0.321422	0.579639	0.458613	0.426558
H1-6	ENSG00000187475	protein_coding	0.313963	0.827927	0.0988409	NA	0.215122	NA
C11orf96	ENSG00000187479	protein_coding	1.64716	1.5372e-05	3.33119	1.76956e-08	-1.68404	0.00903844
HSD3BP1	ENSG00000187481	unprocessed_pseudogene	NA	NA	NA	NA	NA	NA
SERPINA13P	ENSG00000187483	transcribed_unprocessed_pseudogene	NA	NA	NA	NA	NA	NA
KCNJ11	ENSG00000187486	protein_coding	-0.258607	0.0241562	-0.335198	0.0770376	0.0765906	0.775224
CDHR4	ENSG00000187492	protein_coding	0.852246	0.180126	0.69813	0.507486	0.154116	0.906001
COL4A1	ENSG00000187498	protein_coding	0.38852	0.0112115	1.32361	6.41419e-09	-0.935088	5.01331e-05
RPL7P48	ENSG00000187504	processed_pseudogene	-0.656828	0.0936072	-0.762763	0.282989	0.105935	0.92253
PLEKHG7	ENSG00000187510	protein_coding	0.480493	NA	0.0191017	NA	0.461392	NA
GJA4	ENSG00000187513	protein_coding	0.411858	0.00233135	0.622286	0.00365464	-0.210428	0.441074
PTMA	ENSG00000187514	protein_coding	0.309661	0.0144914	0.366124	0.0835875	-0.056463	0.859863
H2AP	ENSG00000187516	protein_coding	NA	NA	NA	NA	NA	NA
HSPA14	ENSG00000187522	protein_coding	-0.376163	9.50278e-06	-0.266267	0.0712623	-0.109896	0.557079
ATP13A5	ENSG00000187527	protein_coding	-1.35498	0.0702813	-1.64347	NA	0.288488	NA
SIRT7	ENSG00000187531	protein_coding	0.418096	2.77183e-06	0.0170098	0.939079	0.401087	0.00674612
PRR27	ENSG00000187533	protein_coding	-0.297757	NA	0	NA	0.095342	NA
PRR13P5	ENSG00000187534	processed_pseudogene	0.254668	0.548456	0.237697	0.748279	0.0169714	0.986445
IFT140	ENSG00000187535	protein_coding	0.703573	1.00418e-14	0.538841	0.000191598	0.164731	0.351268
TPM3P7	ENSG00000187536	processed_pseudogene	-1.39339	0.030207	-2.03115	0.108909	0.637756	NA
POTEG	ENSG00000187537	protein_coding	-0.297757	NA	0	NA	0.095342	NA
PRAMEF10	ENSG00000187545	protein_coding	-0.297757	NA	0	NA	0.095342	NA
AGMO	ENSG00000187546	protein_coding	0.931539	0.000223096	1.37213	0.00014577	-0.440592	0.283707
SBK2	ENSG00000187550	protein_coding	-1.0258	0.142257	-0.0997698	0.94898	-0.926033	0.493616
CYP26C1	ENSG00000187553	protein_coding	1.08338	NA	0.863578	NA	0.2198	NA
TLR5	ENSG00000187554	protein_coding	0.675388	1.84138e-05	0.68976	0.00586437	-0.0143715	0.975304
USP7	ENSG00000187555	protein_coding	-0.121113	0.0394582	0.0689522	0.540847	-0.190065	0.0528846
NANOS3	ENSG00000187556	protein_coding	-0.559456	0.27786	-0.525904	0.575339	-0.0335515	0.981704
FOXD4L3	ENSG00000187559	protein_coding	-0.37574	NA	0	NA	0.0173588	NA
NHLRC1	ENSG00000187566	protein_coding	-0.0494239	0.792289	-0.516066	0.0336438	0.466642	0.0692467
DPPA3	ENSG00000187569	protein_coding	-0.37574	NA	0	NA	0.0173588	NA
COX8C	ENSG00000187581	protein_coding	0.0500203	0.904453	0.151009	0.81586	-0.100989	0.890443
PLEKHN1	ENSG00000187583	protein_coding	-0.645589	0.0752368	-0.69698	0.28667	0.0513912	0.961089
TERF1P2	ENSG00000187589	processed_pseudogene	-0.128293	NA	0.77173	NA	-0.900023	NA
ZNF385C	ENSG00000187595	protein_coding	0.70319	0.000890476	-0.0483977	0.924027	0.751587	0.0395856
LINC02583	ENSG00000187600	lncRNA	-0.37574	NA	0	NA	0.0173588	NA
MAGEH1	ENSG00000187601	protein_coding	-0.150709	0.0883407	-0.126306	0.428175	-0.0244034	0.913411
TET3	ENSG00000187605	protein_coding	0.229737	0.0677012	0.183233	0.416058	0.0465043	0.87812
ZNF286A	ENSG00000187607	protein_coding	0.372075	0.0172319	0.393532	0.120714	-0.0214575	0.957995
ISG15	ENSG00000187608	protein_coding	-0.287873	0.0444998	-0.132274	0.642908	-0.155599	0.604663
EXD3	ENSG00000187609	protein_coding	0.0235044	0.844563	-0.0889076	0.635982	0.112412	0.563341
OR5W2	ENSG00000187612	protein_coding	NA	NA	NA	NA	NA	NA
MYMK	ENSG00000187616	protein_coding	0.250218	0.688362	0.635745	0.490827	-0.385527	0.711197
TCL6	ENSG00000187621	lncRNA	0.601819	NA	-0.777813	NA	1.37963	NA
C17orf97	ENSG00000187624	protein_coding	-0.494656	0.179943	-0.930246	0.113118	0.435589	0.551077
ZKSCAN4	ENSG00000187626	protein_coding	0.0902856	0.508869	-0.328109	0.100386	0.418395	0.035298
RGPD1	ENSG00000187627	protein_coding	0.89937	NA	-0.585455	NA	1.48482	NA
DHRS4L2	ENSG00000187630	protein_coding	-0.861036	1.71938e-09	-0.2675	0.335641	-0.593536	0.0179396
SAMD11	ENSG00000187634	protein_coding	1.08876	0.026692	0.905526	0.297238	0.183233	0.880258
PERM1	ENSG00000187642	protein_coding	-1.02183	2.68122e-08	-0.838681	0.00624064	-0.183152	0.670154
VMAC	ENSG00000187650	protein_coding	0.177227	0.214717	-0.0896834	0.750729	0.266911	0.270928
TMSB4XP8	ENSG00000187653	processed_pseudogene	0.731724	0.128962	0.449785	0.606421	0.281939	0.768471
TSPY13P	ENSG00000187657	unprocessed_pseudogene	NA	NA	NA	NA	NA	NA
C5orf52	ENSG00000187658	protein_coding	NA	NA	NA	NA	NA	NA
HAPLN4	ENSG00000187664	protein_coding	NA	NA	NA	NA	NA	NA
ERC2	ENSG00000187672	protein_coding	1.55185	0.00539228	1.30578	0.106476	0.246076	0.789787
B3GLCT	ENSG00000187676	protein_coding	-0.214137	0.151923	-0.0672209	0.828566	-0.146916	0.629099
SPRY4	ENSG00000187678	protein_coding	-0.375933	0.0283343	-0.068188	0.855631	-0.307745	0.344805
ERAS	ENSG00000187682	protein_coding	0.647815	NA	-0.365615	NA	1.01343	NA
KRT18P59	ENSG00000187686	transcribed_processed_pseudogene	0.265532	0.720265	0.321165	0.793689	-0.0556333	0.971851
TRPV2	ENSG00000187688	protein_coding	0.210912	0.181981	0.349332	0.166746	-0.13842	0.662877
AMTN	ENSG00000187689	protein_coding	-0.297757	NA	0	NA	0.095342	NA
EZHIP	ENSG00000187690	protein_coding	-0.0638034	NA	0	NA	0.329295	NA
C2orf88	ENSG00000187699	protein_coding	-0.0911729	0.702922	0.602347	0.0620379	-0.69352	0.0348583
OR2T27	ENSG00000187701	protein_coding	NA	NA	NA	NA	NA	NA
TMEM203	ENSG00000187713	protein_coding	-0.53359	5.50655e-18	-0.405937	5.56348e-05	-0.127654	0.311532
SLC18A3	ENSG00000187714	protein_coding	-0.297757	NA	0	NA	0.095342	NA
KBTBD12	ENSG00000187715	protein_coding	-0.512668	2.1329e-05	-0.481662	0.0170502	-0.0310061	0.927506
THSD4	ENSG00000187720	protein_coding	0.392828	0.0400152	0.0908298	0.826222	0.301998	0.416198
GTF2IP3	ENSG00000187721	unprocessed_pseudogene	NA	NA	NA	NA	NA	NA
DNAJB13	ENSG00000187726	protein_coding	1.09982	0.12571	-1.40721	0.329453	2.50703	0.0601751
GABRD	ENSG00000187730	protein_coding	-0.958601	0.00335302	-1.24004	0.036833	0.281442	0.747774
AMY1C	ENSG00000187733	protein_coding	-0.37574	NA	0	NA	0.0173588	NA
TCEA1	ENSG00000187735	protein_coding	-0.102013	0.0709561	-0.0224197	0.853015	-0.079593	0.470624
NHEJ1	ENSG00000187736	protein_coding	0.403532	9.85987e-05	0.282396	0.116061	0.121135	0.586371
FANCA	ENSG00000187741	protein_coding	0.429624	0.177758	0.319027	0.574806	0.110597	0.875614
SECISBP2	ENSG00000187742	protein_coding	-0.00890492	0.923864	0.172934	0.141707	-0.181839	0.135597
OR52B6	ENSG00000187747	protein_coding	NA	NA	NA	NA	NA	NA
C9orf153	ENSG00000187753	protein_coding	-0.72782	0.132883	-0.394213	0.675377	-0.333607	0.753594
SSX7	ENSG00000187754	protein_coding	NA	NA	NA	NA	NA	NA
ADH1A	ENSG00000187758	protein_coding	0.978414	0.000175995	1.13226	0.00454189	-0.153843	0.789787
HSPE1P11	ENSG00000187762	processed_pseudogene	0.60932	NA	0.0465828	NA	0.562738	NA
OR2B7P	ENSG00000187763	unprocessed_pseudogene	NA	NA	NA	NA	NA	NA
SEMA4D	ENSG00000187764	protein_coding	-0.468811	2.28578e-06	-0.446045	0.00664428	-0.0227661	0.935867
KRTAP10-8	ENSG00000187766	protein_coding	NA	NA	NA	NA	NA	NA
LIN28B	ENSG00000187772	protein_coding	-0.412127	NA	-0.585452	NA	0.173325	NA
DIPK1C	ENSG00000187773	protein_coding	-0.445206	0.0512407	-0.848811	0.0196356	0.403605	0.359506
DNAH17	ENSG00000187775	protein_coding	0.273531	0.600153	0.21227	0.818252	0.061261	0.957455
MCRS1	ENSG00000187778	protein_coding	-0.446866	1.89012e-05	-0.344033	0.0557416	-0.102834	0.669364
TMEM72	ENSG00000187783	protein_coding	-0.219775	NA	0	NA	0.173325	NA
FANCM	ENSG00000187790	protein_coding	0.356173	0.00126742	0.559893	0.0011096	-0.20372	0.333371
FAM205C	ENSG00000187791	protein_coding	-1.08816	0.0173644	-1.38888	0.0898808	0.30072	0.803503
ZNF70	ENSG00000187792	protein_coding	0.0168801	0.90375	0.214179	0.23922	-0.197299	0.305285
CARD9	ENSG00000187796	protein_coding	0.914046	0.00748928	0.584305	0.320843	0.329741	0.606858
PEAR1	ENSG00000187800	protein_coding	0.201809	0.12571	0.34229	0.102187	-0.140481	0.595554
ZFP69B	ENSG00000187801	protein_coding	0.0794409	0.821769	0.228211	0.675551	-0.14877	0.807962
TMEM202	ENSG00000187806	protein_coding	-0.37574	NA	0	NA	0.0173588	NA
SOWAHD	ENSG00000187808	protein_coding	0.376466	0.56849	0.524847	0.610721	-0.148381	0.906007
AC019294.1	ENSG00000187812	transcribed_unprocessed_pseudogene	0.0921643	NA	0.0190972	NA	0.0730671	NA
ZFP69	ENSG00000187815	protein_coding	0.799693	0.000999981	1.07524	0.00335155	-0.275547	0.559574
HELT	ENSG00000187821	protein_coding	-0.375743	NA	0.0190888	NA	-0.394832	NA
RTL4	ENSG00000187823	protein_coding	-0.568094	NA	-0.58545	NA	0.017356	NA
TMEM220	ENSG00000187824	protein_coding	-0.230093	0.13911	-0.349187	0.1717	0.119095	0.722291
C2orf78	ENSG00000187833	protein_coding	-0.697213	0.534688	-1.15705	NA	0.459833	NA
H1-2	ENSG00000187837	protein_coding	-0.359497	0.0216121	-0.478341	0.0627531	0.118845	0.739811
PLSCR3	ENSG00000187838	protein_coding	0.0642096	0.917541	-0.880784	0.34922	0.944994	0.340947
EIF4EBP1	ENSG00000187840	protein_coding	-0.710836	0.000138048	-0.305708	0.396376	-0.405128	0.262401
OR7E25P	ENSG00000187847	transcribed_unprocessed_pseudogene	-0.0638056	NA	0	NA	0.329294	NA
P2RX2	ENSG00000187848	protein_coding	-0.375743	NA	0.0190888	NA	-0.394832	NA
ASCL4	ENSG00000187855	protein_coding	0.13376	NA	-0.173257	NA	0.307017	NA
OR6C75	ENSG00000187857	protein_coding	NA	NA	NA	NA	NA	NA
CCDC157	ENSG00000187860	protein_coding	0.260803	0.144021	-0.109123	0.762834	0.369926	0.221172
TTC24	ENSG00000187862	protein_coding	-0.454236	0.200211	-0.0269578	0.972601	-0.427278	0.511975
FAM122A	ENSG00000187866	protein_coding	-0.531289	7.62832e-16	-0.393215	0.000278647	-0.138074	0.302833
PALM3	ENSG00000187867	protein_coding	2.15035	0.00252612	1.8118	0.0868434	0.338546	0.791051
RNFT1P3	ENSG00000187870	unprocessed_pseudogene	0.513001	0.611611	0.502297	NA	0.0107036	NA
GFRAL	ENSG00000187871	protein_coding	-0.604482	NA	-0.777805	NA	0.173323	NA
FYB2	ENSG00000187889	protein_coding	0.496334	0.245561	0.357733	0.656961	0.138601	0.89085
CXXC1P1	ENSG00000187893	transcribed_unprocessed_pseudogene	-0.32894	NA	-0.970171	NA	0.641231	NA
OR5H7P	ENSG00000187900	unprocessed_pseudogene	NA	NA	NA	NA	NA	NA
SHISA7	ENSG00000187902	protein_coding	-0.64608	NA	-0.173261	NA	-0.472818	NA
AC097382.1	ENSG00000187904	lncRNA	0.213952	NA	0.283554	NA	-0.0696015	NA
LRRC74B	ENSG00000187905	protein_coding	1.16052	0.20903	-0.530866	0.786922	1.69138	NA
DMBT1	ENSG00000187908	protein_coding	1.19762	0.363835	0.438265	NA	0.759357	NA
CLEC17A	ENSG00000187912	protein_coding	-0.182663	NA	-0.135022	NA	-0.0476404	NA
OR51I2	ENSG00000187918	protein_coding	-0.37574	NA	0	NA	0.0173588	NA
LCN10	ENSG00000187922	protein_coding	2.67445	2.95634e-05	2.77901	0.00160399	-0.104561	0.934835
LDLRAD2	ENSG00000187942	protein_coding	0.139191	0.83885	0.0153561	0.99078	0.123835	0.926194
C2orf66	ENSG00000187944	protein_coding	1.83957	0.0246051	1.74111	0.181358	0.0984582	NA
OVCH1	ENSG00000187950	protein_coding	1.37793	0.0139976	0.748753	0.436688	0.629174	0.488022
AC091057.1	ENSG00000187951	lncRNA	1.86618	1.06062e-05	0.339483	0.715179	1.5267	0.0405055
HS6ST1P1	ENSG00000187952	processed_pseudogene	-0.125537	0.827817	0.00474901	0.996777	-0.130286	0.908355
PMS2CL	ENSG00000187953	transcribed_unprocessed_pseudogene	0.247029	0.0470526	0.223913	0.294313	0.0231167	0.941299
CYHR1	ENSG00000187954	protein_coding	-0.490656	4.96093e-12	-0.509553	9.19326e-06	0.0188973	0.926854
COL14A1	ENSG00000187955	protein_coding	2.29128	4.07954e-10	1.90131	0.0016604	0.389969	0.645775
DNER	ENSG00000187957	protein_coding	2.60742	2.15073e-09	1.40327	0.0505918	1.20415	0.0880811
CPSF4L	ENSG00000187959	protein_coding	-0.0682023	0.957066	0.916211	NA	-0.984413	NA
KLHL17	ENSG00000187961	protein_coding	0.0118321	0.955314	-0.0414125	0.905956	0.0532446	0.891642
ZCCHC13	ENSG00000187969	protein_coding	NA	NA	NA	NA	NA	NA
FAM230D	ENSG00000187979	lncRNA	NA	NA	NA	NA	NA	NA
PLA2G2C	ENSG00000187980	protein_coding	-0.412127	NA	-0.17326	NA	-0.238868	NA
ANKRD19P	ENSG00000187984	transcribed_unprocessed_pseudogene	NA	NA	NA	NA	NA	NA
ZSCAN23	ENSG00000187987	protein_coding	0.893671	0.0344767	1.37581	0.0212573	-0.482134	0.483238
KCTD9P3	ENSG00000187988	processed_pseudogene	0.135153	0.852731	0.722842	0.438057	-0.58769	0.539377
RINL	ENSG00000187994	protein_coding	0.265045	0.0146151	0.323671	0.0639999	-0.0586256	0.814165
C17orf99	ENSG00000187997	protein_coding	-1.00533	NA	-1.45863	NA	0.453302	NA
HNRNPA1P61	ENSG00000187999	processed_pseudogene	0.403375	NA	0	NA	0.796472	NA
OR7D2	ENSG00000188000	protein_coding	1.3664	0.0871403	-2.49134	0.110024	3.85774	0.0120401
TPRG1	ENSG00000188001	protein_coding	0.501207	0.149432	-0.255579	0.710426	0.756786	0.20874
AC026412.1	ENSG00000188002	transcribed_unprocessed_pseudogene	-0.72476	0.00566224	-0.338475	0.507858	-0.386284	0.471772
SNHG28	ENSG00000188004	lncRNA	0.564924	NA	-0.365615	NA	0.930539	NA
MORN2	ENSG00000188010	protein_coding	-0.397233	0.000844114	-0.151647	0.520687	-0.245586	0.283178
RTP5	ENSG00000188011	protein_coding	0.406129	NA	-0.777813	NA	1.18394	NA
MEIS3P2	ENSG00000188013	processed_pseudogene	0.371048	0.522824	1.23228	0.0907107	-0.861229	0.239245
S100A3	ENSG00000188015	protein_coding	1.45977	0.000155795	1.09174	0.0799757	0.368029	0.623632
UBQLN2	ENSG00000188021	protein_coding	-0.100995	0.125338	-0.229968	0.0225352	0.128973	0.270783
RILPL1	ENSG00000188026	protein_coding	-0.814664	1.04204e-22	-0.742305	2.37524e-08	-0.0723585	0.722291
CTSL3P	ENSG00000188029	transcribed_unprocessed_pseudogene	-0.490111	NA	-0.58545	NA	0.0953392	NA
C19orf67	ENSG00000188032	protein_coding	-0.646076	NA	-0.585449	NA	0	NA
ZNF490	ENSG00000188033	protein_coding	0.169617	0.287282	-0.0885994	0.776866	0.258217	0.340997
CLCN1	ENSG00000188037	protein_coding	-0.192037	0.199313	-0.2629	0.296442	0.0708629	0.836758
NRN1L	ENSG00000188038	protein_coding	-0.292549	NA	-0.365615	NA	0.0730662	NA
NWD1	ENSG00000188039	protein_coding	2.53483	1.66938e-08	0.145309	0.893679	2.38953	0.000838112
ARL4C	ENSG00000188042	protein_coding	0.758665	0.000265066	0.740848	0.0308725	0.0178166	0.97727
RNF133	ENSG00000188050	protein_coding	0.459643	0.663928	0.775163	NA	-0.31552	NA
TMEM221	ENSG00000188051	protein_coding	0.796056	0.065466	-0.323675	0.721718	1.11973	0.136084
TREML4	ENSG00000188056	protein_coding	0.564811	NA	2.36722	NA	-1.80241	NA
RAB42	ENSG00000188060	protein_coding	0.143002	0.646545	-0.0880736	0.879025	0.231076	0.679398
WNT7B	ENSG00000188064	protein_coding	-0.375743	NA	0.0190888	NA	-0.394832	NA
C11orf95	ENSG00000188070	protein_coding	0.213306	0.0189035	0.215731	0.166231	-0.00242431	0.992914
SCGB1C1	ENSG00000188076	protein_coding	NA	NA	NA	NA	NA	NA
AL022313.1	ENSG00000188078	unprocessed_pseudogene	-0.019755	0.979604	-0.153381	0.903594	0.133626	0.927506
PRSS45P	ENSG00000188086	protein_coding	1.04488	0.194075	-0.839732	0.616917	1.88461	0.208547
PLA2G4E	ENSG00000188089	protein_coding	0.674547	0.0653864	-0.11895	0.881849	0.793497	0.224841
GPR89B	ENSG00000188092	protein_coding	0.340136	0.0320584	0.0215648	0.952951	0.318571	0.259939
MESP2	ENSG00000188095	protein_coding	0.450555	0.528431	0.647427	0.547652	-0.196872	NA
FAM25A	ENSG00000188100	protein_coding	-0.37574	NA	0	NA	0.0173588	NA
ALOX15P2	ENSG00000188101	unprocessed_pseudogene	NA	NA	NA	NA	NA	NA
EYS	ENSG00000188107	protein_coding	3.23519	1.62059e-05	1.44368	0.300503	1.79152	0.154664
C6orf132	ENSG00000188112	protein_coding	1.5399	8.36761e-06	0.663581	0.301756	0.87632	0.155915
DAZ1	ENSG00000188120	protein_coding	NA	NA	NA	NA	NA	NA
OR2AG2	ENSG00000188124	protein_coding	-0.32894	NA	-0.97017	NA	0.64123	NA
MAPK12	ENSG00000188130	protein_coding	-0.93138	8.61057e-14	-0.776664	0.000142162	-0.154716	0.588659
TMEM215	ENSG00000188133	protein_coding	0.167163	0.691465	1.41544	0.00629558	-1.24827	0.0189248
NUTM2G	ENSG00000188152	protein_coding	-0.37574	NA	0	NA	0.0173588	NA
COL4A5	ENSG00000188153	protein_coding	1.18071	1.85035e-12	0.715978	0.0115886	0.464728	0.14179
KRTAP10-6	ENSG00000188155	protein_coding	-0.37574	NA	0	NA	0.0173588	NA
AGRN	ENSG00000188157	protein_coding	0.474637	0.00195244	0.584276	0.019306	-0.109638	0.762313
NHS	ENSG00000188158	protein_coding	1.45219	4.53457e-09	1.26007	0.00119667	0.192114	0.726436
OTOG	ENSG00000188162	protein_coding	0.677504	0.532805	-0.145776	NA	0.823281	NA
FAM166A	ENSG00000188163	protein_coding	-0.504755	0.556508	-1.50341	NA	0.998658	NA
TMPPE	ENSG00000188167	protein_coding	-0.318244	0.211375	-0.0372884	0.945578	-0.280956	0.551729
ZNF626	ENSG00000188171	protein_coding	0.28717	0.0451367	0.0711698	0.815885	0.216001	0.434443
HEPACAM2	ENSG00000188175	protein_coding	1.64218	0.0344439	0.448621	NA	1.19356	NA
SMTNL2	ENSG00000188176	protein_coding	-0.626336	0.000118931	-0.589342	0.0314888	-0.036994	0.935533
ZC3H6	ENSG00000188177	protein_coding	0.0828587	0.531588	-0.188392	0.369234	0.271251	0.190208
LINC00265	ENSG00000188185	lncRNA	0.40994	0.0582462	0.000482314	0.999478	0.409458	0.27511
LAMTOR4	ENSG00000188186	protein_coding	-0.300739	0.000230913	-0.362531	0.006476	0.0617921	0.75272
PRKAR1B	ENSG00000188191	protein_coding	-0.0735436	0.742772	0.04833	0.906663	-0.121874	0.773946
NUTM2B	ENSG00000188199	protein_coding	0.605685	0.4894	0.828092	0.540847	-0.222407	NA
NCR3LG1	ENSG00000188211	protein_coding	1.05252	0.00131237	1.03587	0.0411682	0.0166462	0.984917
DCUN1D3	ENSG00000188215	protein_coding	0.372603	0.00592824	0.758824	0.00022741	-0.386222	0.096683
POTEE	ENSG00000188219	protein_coding	-0.443564	0.503243	0.046935	0.97185	-0.490499	0.677821
AD000671.1	ENSG00000188223	protein_coding	NA	NA	NA	NA	NA	NA
ZNF793	ENSG00000188227	protein_coding	0.93733	1.56792e-07	0.541986	0.0828162	0.395344	0.24915
TUBB4B	ENSG00000188229	protein_coding	-0.480971	0.000106004	-0.322619	0.144595	-0.158352	0.56086
AGAP4	ENSG00000188234	protein_coding	0.612949	0.00612038	-0.0140699	0.980193	0.627019	0.104774
PP7080	ENSG00000188242	lncRNA	-0.297757	NA	0	NA	0.095342	NA
COMMD6	ENSG00000188243	protein_coding	-0.0223018	0.873986	-0.0110039	0.966812	-0.0112979	0.971756
PLA2G2A	ENSG00000188257	protein_coding	5.55231	1.89471e-25	6.01194	3.20512e-13	-0.459624	0.715832
IL17REL	ENSG00000188263	protein_coding	-0.141792	NA	0	NA	0.251309	NA
HYKK	ENSG00000188266	protein_coding	0.159104	0.222138	-0.0955918	0.703611	0.254696	0.250872
OR7A5	ENSG00000188269	protein_coding	0.395697	0.714431	1.29964	NA	-0.903943	NA
C15orf62	ENSG00000188277	protein_coding	0.21327	0.671408	0.367799	0.643829	-0.154529	0.870377
FAM230G	ENSG00000188280	lncRNA	-0.37574	NA	0	NA	0.0173588	NA
RUFY4	ENSG00000188282	protein_coding	0.128711	0.928194	-0.702316	NA	0.831027	NA
ZNF383	ENSG00000188283	protein_coding	0.0926344	0.26201	-0.0906572	0.53904	0.183292	0.178057
HES4	ENSG00000188290	protein_coding	0.0132177	0.972047	0.186845	0.747213	-0.173628	0.788805
IGFL1	ENSG00000188293	protein_coding	NA	NA	NA	NA	NA	NA
ZNF669	ENSG00000188295	protein_coding	-0.185606	0.232042	-0.283672	0.269397	0.0980657	0.769972
PEAK3	ENSG00000188305	protein_coding	1.44166	0.0198098	3.13027	9.85647e-05	-1.6886	0.029358
LRRIQ4	ENSG00000188306	protein_coding	-0.093661	NA	-0.145776	NA	0.0521149	NA
CENPP	ENSG00000188312	protein_coding	0.131767	0.38995	-0.0693497	0.815886	0.201117	0.463683
PLSCR1	ENSG00000188313	protein_coding	0.673063	8.80578e-06	0.898706	0.000180108	-0.225642	0.476608
OR7D1P	ENSG00000188314	unprocessed_pseudogene	NA	NA	NA	NA	NA	NA
C3orf62	ENSG00000188315	protein_coding	0.277683	0.0175818	0.223354	0.272541	0.0543287	0.843207
ENO4	ENSG00000188316	protein_coding	1.46056	0.0453565	0.61677	0.65842	0.843787	0.502086
ZNF559	ENSG00000188321	protein_coding	1.2172	1.29754e-16	1.19217	2.19923e-07	0.0250246	0.952578
SBK1	ENSG00000188322	protein_coding	-0.724772	1.58459e-06	-0.890083	0.000255662	0.165311	0.632172
OR6C6	ENSG00000188324	protein_coding	NA	NA	NA	NA	NA	NA
BSPH1	ENSG00000188334	protein_coding	-0.297757	NA	0	NA	0.095342	NA
SLC38A3	ENSG00000188338	protein_coding	-1.13486	7.05636e-08	-0.617578	0.100017	-0.517285	0.206072
OR6N2	ENSG00000188340	protein_coding	-0.37574	NA	0	NA	0.0173588	NA
GTF2F2	ENSG00000188342	protein_coding	-0.0872076	0.444834	-0.19911	0.266805	0.111903	0.603379
CIBAR1	ENSG00000188343	protein_coding	-0.600132	7.30578e-06	-0.161027	0.558317	-0.439105	0.0679956
FOCAD	ENSG00000188352	protein_coding	-0.10781	0.156384	0.0600497	0.684439	-0.167859	0.195428
AC092171.1	ENSG00000188365	lncRNA	-0.0686199	0.95459	-1.33228	NA	1.26366	NA
PRR19	ENSG00000188368	protein_coding	-0.353313	0.187921	-0.970134	0.0246507	0.61682	0.21586
ZP3	ENSG00000188372	protein_coding	0.828872	0.272402	1.15636	0.362083	-0.327491	0.848814
C10orf99	ENSG00000188373	protein_coding	-0.141789	NA	0	NA	0.25131	NA
H3-5	ENSG00000188375	protein_coding	0.225106	0.158623	0.0304182	0.931379	0.194687	0.532724
IFNA2	ENSG00000188379	protein_coding	NA	NA	NA	NA	NA	NA
GPAT2P2	ENSG00000188383	unprocessed_pseudogene	NA	NA	NA	NA	NA	NA
JAKMIP3	ENSG00000188385	protein_coding	0.395628	0.0420153	0.121638	0.765442	0.27399	0.470695
PPP3R2	ENSG00000188386	protein_coding	-0.219775	NA	0	NA	0.173325	NA
GOLGA6L3	ENSG00000188388	unprocessed_pseudogene	-0.34057	0.62321	-0.619038	0.610541	0.278467	0.855487
PDCD1	ENSG00000188389	protein_coding	0.823346	0.244271	-0.446996	0.759993	1.27034	0.318499
CLEC2A	ENSG00000188393	protein_coding	-0.490115	NA	-0.173263	NA	-0.316852	NA
GPR21	ENSG00000188394	protein_coding	0.712489	0.100046	0.311289	0.717382	0.4012	0.646069
TCTEX1D4	ENSG00000188396	protein_coding	-0.194299	0.693422	-1.50281	0.049705	1.30851	0.120499
ANKRD36P1	ENSG00000188399	unprocessed_pseudogene	0	NA	0.431277	NA	-0.885007	NA
IGHV1OR15-9	ENSG00000188403	IG_V_gene	NA	NA	NA	NA	NA	NA
SELL	ENSG00000188404	protein_coding	0.97649	0.0868584	3.58657	1.27979e-05	-2.61008	0.00227705
MAGEB5	ENSG00000188408	protein_coding	NA	NA	NA	NA	NA	NA
CHM	ENSG00000188419	protein_coding	0.134941	0.0809308	0.180993	0.156758	-0.0460525	0.794373
NANOS2	ENSG00000188425	protein_coding	-0.219775	NA	0	NA	0.173325	NA
BLOC1S5	ENSG00000188428	protein_coding	0.0306569	0.669648	-0.136874	0.183149	0.167531	0.101684
DEFB108F	ENSG00000188438	unprocessed_pseudogene	NA	NA	NA	NA	NA	NA
OR4P1P	ENSG00000188439	unprocessed_pseudogene	NA	NA	NA	NA	NA	NA
SRP72P2	ENSG00000188451	processed_pseudogene	0.532383	NA	1.0996	NA	-0.567217	NA
CERKL	ENSG00000188452	protein_coding	4.53792	1.86163e-11	4.79233	3.00631e-06	-0.254408	0.877826
WASF4P	ENSG00000188459	processed_pseudogene	0.818445	0.427646	3.75446	0.00107208	-2.93602	NA
ACTBP11	ENSG00000188460	processed_pseudogene	-0.286049	0.79249	0.611392	NA	-0.897441	NA
SLC24A5	ENSG00000188467	protein_coding	-0.219775	NA	0	NA	0.173325	NA
IER5L	ENSG00000188483	protein_coding	0.057615	0.844766	0.897195	0.012226	-0.83958	0.0238362
H2AX	ENSG00000188486	protein_coding	-0.0933006	0.400659	0.0316527	0.886117	-0.124953	0.54139
INSC	ENSG00000188487	protein_coding	1.9305	0.0185907	1.86445	0.131094	0.066047	0.971853
SERPINA5	ENSG00000188488	protein_coding	-1.56718	0.00135942	0.474343	0.642129	-2.04152	0.0127724
C19orf54	ENSG00000188493	protein_coding	-0.468674	3.93467e-07	-0.457754	0.00259534	-0.0109194	0.9701
LCTL	ENSG00000188501	protein_coding	-0.370533	NA	0.0465821	NA	-0.417115	NA
NCCRP1	ENSG00000188505	protein_coding	0.457449	NA	-0.557974	NA	1.01542	NA
KRTDAP	ENSG00000188508	protein_coding	-0.219775	NA	0	NA	0.173325	NA
C22orf34	ENSG00000188511	lncRNA	0.157374	0.598228	0.511091	0.237941	-0.353717	0.46634
AF279873.1	ENSG00000188512	processed_pseudogene	-0.814691	0.00146504	-0.43134	0.368558	-0.383351	0.469679
COL25A1	ENSG00000188517	protein_coding	1.64605	0.000145445	2.08676	0.00206487	-0.440717	0.633544
FAM83G	ENSG00000188522	protein_coding	0.93321	3.6317e-05	1.17151	0.000967992	-0.238305	0.62686
CFAP77	ENSG00000188523	protein_coding	-0.568097	NA	-0.173262	NA	-0.394835	NA
AC010969.1	ENSG00000188525	lncRNA	1.52017	0.203003	-0.585455	NA	2.10563	NA
SRSF10	ENSG00000188529	protein_coding	0.365588	7.88777e-05	0.265197	0.101903	0.10039	0.630098
HBA2	ENSG00000188536	protein_coding	-0.554298	0.465736	0.963538	0.441092	-1.51784	0.213237
DUSP28	ENSG00000188542	protein_coding	-0.513941	6.82015e-07	-0.548283	0.00116584	0.0343423	0.905434
CCDC9B	ENSG00000188549	protein_coding	-0.144045	0.259172	-0.274199	0.177899	0.130155	0.605335
NBR1	ENSG00000188554	protein_coding	0.078554	0.307906	0.177442	0.13739	-0.0988879	0.488828
OR2G6	ENSG00000188558	protein_coding	NA	NA	NA	NA	NA	NA
RALGAPA2	ENSG00000188559	protein_coding	-0.361455	0.000222808	-0.266685	0.121443	-0.0947701	0.672104
NDOR1	ENSG00000188566	protein_coding	0.395208	0.00032059	0.316515	0.0865859	0.0786933	0.750382
FBLL1	ENSG00000188573	protein_coding	1.06863	0.114588	0.792774	0.490827	0.275853	0.838746
NKAIN2	ENSG00000188580	protein_coding	0.163522	0.409223	-0.562185	0.0531922	0.725706	0.0120401
KRTAP1-1	ENSG00000188581	protein_coding	NA	NA	NA	NA	NA	NA
PAQR9	ENSG00000188582	protein_coding	-1.56392	4.22285e-10	-1.59778	9.05922e-05	0.0338665	0.965704
CLEC20A	ENSG00000188585	protein_coding	-1.39527	NA	0.0584101	NA	-1.45368	NA
CFAP54	ENSG00000188596	protein_coding	1.42468	0.0272002	0.753556	0.507858	0.671121	0.536683
NPIPP1	ENSG00000188599	transcribed_unprocessed_pseudogene	0.99214	3.48213e-19	0.50761	0.00534693	0.48453	0.00738252
CLN3	ENSG00000188603	protein_coding	0.172982	0.584311	-0.352432	0.506035	0.525414	0.303755
FAM72B	ENSG00000188610	protein_coding	1.24697	0.175913	0.632253	NA	0.614722	NA
ASAH2	ENSG00000188611	protein_coding	0.455972	0.0936072	0.405109	0.394421	0.0508629	0.940606
SUMO2	ENSG00000188612	protein_coding	0.085985	0.126282	-0.0370504	0.744821	0.123035	0.20773
NANOS1	ENSG00000188613	protein_coding	-0.737524	0.0192297	-0.806875	0.131685	0.0693517	0.935037
HMX3	ENSG00000188620	protein_coding	-0.334145	NA	0.690008	NA	-1.02415	NA
IGFL3	ENSG00000188624	protein_coding	-0.141791	NA	0.0190915	NA	-0.160883	NA
GOLGA8M	ENSG00000188626	protein_coding	0.0767476	0.911111	-0.440414	0.691216	0.517162	0.652258
ZNF177	ENSG00000188629	protein_coding	-0.0638073	NA	0.0190922	NA	-0.0828995	NA
RTL6	ENSG00000188636	protein_coding	-0.228925	0.00588908	0.0333242	0.85745	-0.26225	0.0679609
DPYD	ENSG00000188641	protein_coding	0.432236	1.27872e-06	0.448113	0.00193018	-0.0158775	0.9509
S100A16	ENSG00000188643	protein_coding	-0.296686	0.0187303	-0.110659	0.669063	-0.186028	0.463308
AC123904.1	ENSG00000188646	processed_pseudogene	NA	NA	NA	NA	NA	NA
PTAR1	ENSG00000188647	protein_coding	0.401558	0.000118759	0.311552	0.0852922	0.0900053	0.713897
CC2D2B	ENSG00000188649	protein_coding	1.45903	0.000252349	1.31107	0.0289002	0.147957	0.858889
RNASE9	ENSG00000188655	protein_coding	-0.37574	NA	0	NA	0.0173588	NA
TSPY7P	ENSG00000188656	unprocessed_pseudogene	NA	NA	NA	NA	NA	NA
SAXO2	ENSG00000188659	protein_coding	0.00849735	0.982786	-0.681759	0.178529	0.690256	0.193446
LINC00319	ENSG00000188660	lncRNA	0	NA	0.431277	NA	-0.885007	NA
H1-9P	ENSG00000188662	transcribed_unitary_pseudogene	-0.448517	NA	0.395061	NA	-0.843578	NA
OR7E90P	ENSG00000188668	unprocessed_pseudogene	NA	NA	NA	NA	NA	NA
RHCE	ENSG00000188672	protein_coding	-0.203265	0.53818	-0.140434	0.82018	-0.062831	0.934191
C2orf80	ENSG00000188674	protein_coding	-0.375743	NA	0.0190888	NA	-0.394832	NA
IDO2	ENSG00000188676	protein_coding	-0.17138	0.880671	0.859531	NA	-1.03091	NA
PARVB	ENSG00000188677	protein_coding	-0.579386	4.45012e-07	-0.445714	0.0223458	-0.133672	0.608158
TEKT4P2	ENSG00000188681	transcribed_unprocessed_pseudogene	-0.303473	0.465901	-1.08282	0.0885685	0.779347	0.277564
SLC4A5	ENSG00000188687	protein_coding	0.713654	0.00077864	0.405252	0.292489	0.308402	0.460029
UROS	ENSG00000188690	protein_coding	-0.686928	6.63205e-14	-0.559746	0.000193581	-0.127182	0.535984
OR56A5	ENSG00000188691	protein_coding	NA	NA	NA	NA	NA	NA
CYP51A1-AS1	ENSG00000188693	lncRNA	-0.106442	0.795422	-0.455218	0.477982	0.348777	0.628447
KRTAP24-1	ENSG00000188694	protein_coding	NA	NA	NA	NA	NA	NA
ZDHHC9	ENSG00000188706	protein_coding	-0.122743	0.15119	0.0737919	0.65321	-0.196535	0.173182
ZBED6CL	ENSG00000188707	protein_coding	0.202422	0.312651	0.497666	0.092259	-0.295244	0.380695
QRFP	ENSG00000188710	protein_coding	0	NA	0.0190895	NA	-0.472816	NA
OR13D3P	ENSG00000188712	unprocessed_pseudogene	-0.37574	NA	0	NA	0.0173588	NA
DUPD1	ENSG00000188716	protein_coding	-0.490828	0.000163306	-0.547998	0.0105562	0.0571698	0.867932
SMIM15	ENSG00000188725	protein_coding	0.00591406	0.953023	-0.12172	0.367258	0.127634	0.366988
OSTN	ENSG00000188729	protein_coding	2.82378	5.54367e-10	1.00469	0.239496	1.8191	0.0209696
VWC2	ENSG00000188730	protein_coding	0.982326	0.0471485	1.51674	0.0363558	-0.534415	0.540312
FAM221A	ENSG00000188732	protein_coding	-0.00437473	0.988356	0.0299773	0.954779	-0.0343521	0.956538
TMEM120B	ENSG00000188735	protein_coding	-0.177786	0.183908	-0.408501	0.0462942	0.230715	0.338
FSIP2	ENSG00000188738	protein_coding	0.681649	0.08874	0.91358	0.153646	-0.231931	0.788719
RBM34	ENSG00000188739	protein_coding	-0.101356	0.626056	-0.0821029	0.827568	-0.0192529	0.96913
NOXA1	ENSG00000188747	protein_coding	1.70034	2.31674e-11	1.76532	1.50785e-05	-0.0649732	0.928877
TBC1D3P2	ENSG00000188755	transcribed_unprocessed_pseudogene	NA	NA	NA	NA	NA	NA
TMEM198	ENSG00000188760	protein_coding	1.28294	7.39615e-06	1.05701	0.0242785	0.225928	0.725632
BCL2L15	ENSG00000188761	protein_coding	0.352631	0.168176	-0.54452	0.228094	0.897151	0.0343084
FZD9	ENSG00000188763	protein_coding	-0.738441	5.2281e-07	-0.945278	6.72257e-05	0.206836	0.524606
TMSB4XP2	ENSG00000188765	unprocessed_pseudogene	1.42691	0.0612645	0.794022	0.58099	0.632885	NA
SPRED3	ENSG00000188766	protein_coding	2.28652	3.02762e-10	2.07072	9.05922e-05	0.215802	0.766604
OPTC	ENSG00000188770	protein_coding	-0.219773	NA	0.0190927	NA	-0.238866	NA
PLET1	ENSG00000188771	protein_coding	NA	NA	NA	NA	NA	NA
ADRB3	ENSG00000188778	protein_coding	-0.256158	NA	-0.585453	NA	0.329295	NA
SKOR1	ENSG00000188779	protein_coding	0.00831039	0.980431	-0.328079	0.491998	0.336389	0.50521
CATSPER4	ENSG00000188782	protein_coding	1.30905	0.00195149	-1.08621	0.26772	2.39526	0.00655373
PRELP	ENSG00000188783	protein_coding	1.37842	6.19905e-08	1.84603	5.41118e-06	-0.467606	0.371591
PLA2G2E	ENSG00000188784	protein_coding	NA	NA	NA	NA	NA	NA
ZNF548	ENSG00000188785	protein_coding	0.0404293	0.727341	0.0143682	0.948368	0.0260611	0.915937
MTF1	ENSG00000188786	protein_coding	0.0678819	0.375115	0.0344537	0.816532	0.0334281	0.84235
TMCO2	ENSG00000188800	protein_coding	0.993505	0.320416	0.493519	NA	0.499985	NA
ZNF322P1	ENSG00000188801	processed_pseudogene	-0.490112	NA	-0.173261	NA	-0.316851	NA
SHISA6	ENSG00000188803	protein_coding	-0.253689	0.387615	0.867113	0.0373052	-1.1208	0.00623883
TMEM201	ENSG00000188807	protein_coding	-0.797511	3.47187e-14	-0.361104	0.0514317	-0.436407	0.0192935
NHLRC3	ENSG00000188811	protein_coding	0.0324624	0.746649	-0.0563032	0.743371	0.0887656	0.607286
HMX2	ENSG00000188816	protein_coding	NA	NA	NA	NA	NA	NA
SNTN	ENSG00000188817	protein_coding	-0.490113	NA	-0.173261	NA	-0.316852	NA
ZDHHC11	ENSG00000188818	protein_coding	1.31989	1.2963e-06	0.663318	0.175949	0.656577	0.190931
CALHM6	ENSG00000188820	protein_coding	0.973024	0.0940695	0.361109	0.756437	0.611915	0.576771
CNR2	ENSG00000188822	protein_coding	-0.0665364	0.950128	-0.262575	NA	0.196039	NA
LINC00910	ENSG00000188825	lncRNA	0.579163	0.0310555	0.269586	0.610721	0.309577	0.577824
SLX4	ENSG00000188827	protein_coding	0.345599	0.00825442	0.0786018	0.781886	0.266997	0.272576
GLRA4	ENSG00000188828	protein_coding	-0.33933	0.768083	-0.656064	NA	0.316733	NA
DPPA3P2	ENSG00000188831	transcribed_unprocessed_pseudogene	-0.297757	NA	0	NA	0.095342	NA
ENTPD8	ENSG00000188833	protein_coding	3.72971	1.2995e-06	2.78865	0.0149656	0.941065	0.44448
RPL14	ENSG00000188846	protein_coding	-0.281242	0.000739638	-0.517816	7.00421e-05	0.236575	0.117664
BEND4	ENSG00000188848	protein_coding	1.62512	0.0266763	-0.725149	0.657081	2.35027	NA
AC114947.1	ENSG00000188850	transcribed_processed_pseudogene	-0.328941	NA	0.638934	NA	-0.967875	NA
RPSAP47	ENSG00000188856	processed_pseudogene	-0.12124	0.873562	0.0358992	0.979594	-0.157139	0.913275
FAM78B	ENSG00000188859	protein_coding	-0.825726	6.32889e-11	-0.547082	0.0105756	-0.278645	0.271123
ZNF563	ENSG00000188868	protein_coding	0.606676	6.5912e-06	0.435143	0.0542925	0.171533	0.539032
TMC3	ENSG00000188869	protein_coding	-0.599283	NA	-0.338134	NA	-0.261148	NA
RPL10AP2	ENSG00000188873	processed_pseudogene	-0.342435	0.0164574	-0.532951	0.0215238	0.190516	0.525278
POTEA	ENSG00000188877	polymorphic_pseudogene	-0.646076	NA	-0.585449	NA	0	NA
FBF1	ENSG00000188878	protein_coding	-0.256965	0.0497076	-0.124078	0.624903	-0.132886	0.621834
KLRG2	ENSG00000188883	protein_coding	0.0557754	NA	0.238939	NA	-0.183164	NA
ASTL	ENSG00000188886	protein_coding	1.9523	0.0121746	2.18592	0.0487699	-0.233625	0.875614
MSL1	ENSG00000188895	protein_coding	-0.0111988	0.871434	0.02932	0.798949	-0.0405188	0.73781
AC099489.1	ENSG00000188897	protein_coding	1.63509	5.97165e-06	0.631049	0.363534	1.00404	0.129262
LRRK2	ENSG00000188906	protein_coding	0.959336	2.87123e-11	0.894384	0.000131325	0.0649522	0.867644
BSX	ENSG00000188909	protein_coding	-0.568097	NA	-0.173262	NA	-0.394835	NA
GJB3	ENSG00000188910	protein_coding	0.0187259	NA	-0.365615	NA	0.384341	NA
INSYN2A	ENSG00000188916	protein_coding	2.91494	3.2386e-05	2.44625	0.0132605	0.46869	0.670543
TRMT2B	ENSG00000188917	protein_coding	-0.738108	1.39757e-14	-0.373331	0.0243068	-0.364777	0.0351259
HACD4	ENSG00000188921	protein_coding	0.601959	0.00238144	0.674123	0.036829	-0.0721644	0.885695
CFAP126	ENSG00000188931	protein_coding	-0.976301	0.145804	-0.692821	0.584292	-0.283479	NA
USP32P1	ENSG00000188933	transcribed_unprocessed_pseudogene	0.881465	0.247935	-0.158189	0.923073	1.03965	0.463308
NYX	ENSG00000188937	protein_coding	0.13376	NA	-0.173257	NA	0.307017	NA
FAM120AOS	ENSG00000188938	protein_coding	-0.0719192	0.436047	0.0788001	0.631364	-0.150719	0.330807
UTS2B	ENSG00000188958	protein_coding	0.112876	0.768593	-0.00744416	0.992701	0.12032	0.870377
C9orf152	ENSG00000188959	protein_coding	0.631662	NA	0.0465825	NA	0.585079	NA
NOC2L	ENSG00000188976	protein_coding	0.0844184	0.369382	0.107578	0.507022	-0.0231595	0.91724
MSANTD1	ENSG00000188981	protein_coding	0.984575	0.000462422	-0.0322163	0.963781	1.01679	0.0331481
AADACL3	ENSG00000188984	protein_coding	-0.141789	NA	-0.393099	NA	0.25131	NA
DHFRP1	ENSG00000188985	processed_pseudogene	-0.816664	0.00906132	-0.860557	0.115261	0.0438929	0.962637
NELFB	ENSG00000188986	protein_coding	-0.202816	0.00965954	-0.361535	0.00327214	0.158719	0.285202
SLC15A5	ENSG00000188991	protein_coding	0.0921673	NA	0.876384	NA	-0.784216	NA
LIPI	ENSG00000188992	protein_coding	NA	NA	NA	NA	NA	NA
LRRC66	ENSG00000188993	protein_coding	0.900747	3.51596e-07	-0.271605	0.443548	1.17235	2.83446e-05
ZNF292	ENSG00000188994	protein_coding	0.383885	1.32546e-06	0.319015	0.0167574	0.0648699	0.733109
HUS1B	ENSG00000188996	protein_coding	0.337114	0.733111	1.63742	0.165946	-1.30031	NA
KCTD21	ENSG00000188997	protein_coding	-0.415733	4.05766e-05	-0.591092	0.000271302	0.175359	0.402807
SBSN	ENSG00000189001	protein_coding	-0.100191	NA	0.238939	NA	-0.339131	NA
PROS2P	ENSG00000189002	unprocessed_pseudogene	0.326119	NA	0.431299	NA	-0.10518	NA
ADAT2	ENSG00000189007	protein_coding	0.55393	0.00350749	0.139516	0.731003	0.414414	0.238135
KIR2DL4	ENSG00000189013	protein_coding	0.211983	NA	-0.585454	NA	0.797437	NA
SHLD2P3	ENSG00000189014	unprocessed_pseudogene	1.20397	0.138984	1.35611	0.270641	-0.152142	NA
MAGEB16	ENSG00000189023	protein_coding	-0.604482	NA	-0.777808	NA	0.173326	NA
VHLL	ENSG00000189030	protein_coding	0.741682	0.412953	1.21349	NA	-0.471806	NA
DUSP21	ENSG00000189037	protein_coding	-0.37574	NA	0	NA	0.0173588	NA
ZNF567	ENSG00000189042	protein_coding	0.332676	0.00524764	0.423733	0.0263027	-0.0910566	0.731765
NDUFA4	ENSG00000189043	protein_coding	-0.732128	1.24765e-14	-0.473847	0.00281691	-0.258281	0.157806
ANKDD1B	ENSG00000189045	protein_coding	2.24507	0.00335027	0.976201	0.498373	1.26887	0.32796
ALKBH2	ENSG00000189046	protein_coding	0.164086	0.0753306	0.0676345	0.715987	0.096451	0.61004
RNFT1	ENSG00000189050	protein_coding	0.00139624	0.991893	-0.0395293	0.869371	0.0409256	0.880474
RNF222	ENSG00000189051	protein_coding	0.0141824	NA	1.28561	NA	-1.27143	NA
CGB5	ENSG00000189052	protein_coding	-0.0444135	NA	-1.16253	NA	1.11812	NA
RELN	ENSG00000189056	protein_coding	2.92423	8.01974e-12	2.3492	0.000506071	0.57503	0.511776
FAM111B	ENSG00000189057	protein_coding	0.715099	0.28975	1.69343	0.038254	-0.978329	0.205124
APOD	ENSG00000189058	protein_coding	0.624864	0.00553137	0.910903	0.0118874	-0.286039	0.550612
H1-0	ENSG00000189060	protein_coding	-0.24794	0.00839056	-0.204886	0.219254	-0.0430544	0.856639
GAGE2A	ENSG00000189064	protein_coding	NA	NA	NA	NA	NA	NA
LITAF	ENSG00000189067	protein_coding	0.338945	0.0632992	0.936603	0.000577971	-0.597657	0.0464965
VSTM1	ENSG00000189068	protein_coding	-0.0594609	0.960274	0.728761	NA	-0.788222	NA
TMEM120A	ENSG00000189077	protein_coding	-0.597995	0.00172398	-0.835792	0.0064812	0.237797	0.564829
ARID2	ENSG00000189079	protein_coding	0.365893	1.69566e-05	0.362998	0.00934744	0.00289575	0.990995
RIMKLBP1	ENSG00000189089	processed_pseudogene	1.04373	0.0109273	0.825171	0.216688	0.218555	0.79138
FAM25G	ENSG00000189090	protein_coding	-0.37574	NA	0	NA	0.0173588	NA
SF3B3	ENSG00000189091	protein_coding	0.151129	0.0772401	0.0365764	0.84131	0.114553	0.499506
PRSS48	ENSG00000189099	protein_coding	-0.37574	NA	0	NA	0.0173588	NA
IL1RAPL2	ENSG00000189108	protein_coding	0.407594	0.652764	-1.312	NA	1.71959	NA
BLOC1S3	ENSG00000189114	protein_coding	-0.0408095	0.752893	-0.586178	0.000302206	0.545369	0.000896342
SP6	ENSG00000189120	protein_coding	1.48627	0.00904999	3.21056	1.4253e-05	-1.72429	0.0139582
ANKRD34B	ENSG00000189127	protein_coding	0.288436	NA	0.632969	NA	-0.344533	NA
PLAC9	ENSG00000189129	protein_coding	0.701463	0.000217448	0.653633	0.041151	0.0478298	0.928105
FAM47B	ENSG00000189132	protein_coding	-0.37574	NA	0	NA	0.0173588	NA
NKAPL	ENSG00000189134	protein_coding	-0.204423	0.0974455	-0.272369	0.186233	0.0679457	0.810837
UBE2Q2P1	ENSG00000189136	transcribed_unprocessed_pseudogene	0.170058	0.419924	0.205288	0.572023	-0.0352305	0.943687
FSCB	ENSG00000189139	protein_coding	-0.646076	NA	-0.585449	NA	0	NA
CLDN4	ENSG00000189143	protein_coding	1.17981	0.00950133	-1.23258	0.160558	2.41239	0.00289999
ZNF573	ENSG00000189144	protein_coding	0.0208674	0.903091	-0.324867	0.143912	0.345734	0.127894
AC092268.1	ENSG00000189145	processed_pseudogene	-0.37574	NA	0	NA	0.0173588	NA
CRYM-AS1	ENSG00000189149	transcribed_unitary_pseudogene	0.700731	0.329108	0.679734	0.553387	0.0209976	NA
GRAPL	ENSG00000189152	protein_coding	-0.619437	NA	-0.67201	NA	0.0525734	NA
FAM47E	ENSG00000189157	protein_coding	0.188232	0.219067	-0.081663	0.791118	0.269895	0.31218
JPT1	ENSG00000189159	protein_coding	-0.329399	0.00569888	-0.25339	0.234562	-0.0760085	0.791636
ZNF527	ENSG00000189164	protein_coding	0.257969	0.0252814	0.203543	0.324266	0.0544267	0.845825
TNRC18P3	ENSG00000189166	unprocessed_pseudogene	-0.274965	0.824402	-0.299047	NA	0.0240818	NA
ZAR1L	ENSG00000189167	protein_coding	0.790754	NA	0.431299	NA	0.359455	NA
KRTAP10-12	ENSG00000189169	protein_coding	NA	NA	NA	NA	NA	NA
S100A13	ENSG00000189171	protein_coding	-0.0903006	0.606631	0.0673063	0.836856	-0.157607	0.621757
ZNF33A	ENSG00000189180	protein_coding	0.263711	0.000293069	0.12568	0.364164	0.138031	0.338614
OR14I1	ENSG00000189181	protein_coding	NA	NA	NA	NA	NA	NA
KRT77	ENSG00000189182	protein_coding	0.0141795	NA	1.38942	NA	-1.37524	NA
PCDH18	ENSG00000189184	protein_coding	1.67027	2.42023e-12	1.37464	0.00040071	0.295629	0.581094
DCAF8L2	ENSG00000189186	protein_coding	-0.141789	NA	0	NA	0.25131	NA
ZNF600	ENSG00000189190	protein_coding	0.382144	0.0620628	0.371156	0.294168	0.0109876	0.98525
BTBD8	ENSG00000189195	protein_coding	0.68309	1.0749e-05	0.540394	0.0389459	0.142696	0.685378
LINC00994	ENSG00000189196	lncRNA	0.424557	NA	-0.365616	NA	0.790173	NA
DPY19L2P1	ENSG00000189212	transcribed_unprocessed_pseudogene	0.473447	NA	-0.365615	NA	0.839062	NA
MAOA	ENSG00000189221	protein_coding	-0.3222	0.489283	0.359741	0.665676	-0.681941	0.389532
PAX8-AS1	ENSG00000189223	lncRNA	0.288179	0.624508	-0.24759	0.818117	0.53577	0.613976
C15orf61	ENSG00000189227	protein_coding	-0.855999	5.69316e-18	-0.660307	4.40533e-05	-0.195692	0.33976
AC069277.1	ENSG00000189229	lncRNA	0.291072	NA	0.99629	NA	-0.705218	NA
NUGGC	ENSG00000189233	protein_coding	1.53326	0.0481913	1.58379	0.177709	-0.0505287	NA
LINC00943	ENSG00000189238	lncRNA	0.0921667	NA	0	NA	0.485264	NA
TSPYL1	ENSG00000189241	protein_coding	-0.104668	0.454893	-0.0458192	0.867824	-0.0588492	0.847331
SPANXN3	ENSG00000189252	protein_coding	-0.526499	NA	-0.777809	NA	0.25131	NA
TRIM64B	ENSG00000189253	protein_coding	-0.37574	NA	0	NA	0.0173588	NA
PNRC2	ENSG00000189266	protein_coding	0.00529794	0.955825	-0.0387958	0.798191	0.0440938	0.790545
DRICH1	ENSG00000189269	protein_coding	0.789013	0.309153	0.308367	0.837546	0.480646	0.742755
LINC01164	ENSG00000189275	lncRNA	-0.0290213	0.983493	-0.716099	NA	0.687077	NA
GJB5	ENSG00000189280	protein_coding	-0.297757	NA	0	NA	0.095342	NA
FHIT	ENSG00000189283	protein_coding	-0.894085	8.45618e-14	-0.451351	0.0292857	-0.442734	0.0414728
ALKAL2	ENSG00000189292	protein_coding	3.29042	1.26597e-05	2.60595	0.029551	0.684471	0.652
ANKRD62P1-PARP4P3	ENSG00000189295	lncRNA	-0.297757	NA	0	NA	0.095342	NA
ZKSCAN3	ENSG00000189298	protein_coding	0.423448	0.00149561	0.294109	0.212434	0.129339	0.653943
FOXR2	ENSG00000189299	protein_coding	-0.646076	NA	-0.585449	NA	0	NA
RRP7A	ENSG00000189306	protein_coding	-0.159291	0.205399	-0.0133134	0.96241	-0.145977	0.552713
LIN54	ENSG00000189308	protein_coding	-0.0910928	0.269214	0.0950908	0.50967	-0.186184	0.161221
AC073349.1	ENSG00000189316	lncRNA	-1.74093	8.01995e-07	-2.53518	6.98083e-06	0.79425	0.254596
FAM53B	ENSG00000189319	protein_coding	-0.553075	7.38949e-08	-0.289971	0.115872	-0.263104	0.182846
FAM180A	ENSG00000189320	protein_coding	2.65588	4.59448e-15	1.58556	0.00235408	1.07032	0.0366502
BNIP5	ENSG00000189325	protein_coding	NA	NA	NA	NA	NA	NA
SPANXN4	ENSG00000189326	protein_coding	NA	NA	NA	NA	NA	NA
SLC25A51P4	ENSG00000189332	transcribed_unprocessed_pseudogene	-0.562892	NA	1.09275	NA	-1.65564	NA
S100A14	ENSG00000189334	protein_coding	0.994849	0.112918	-0.00855257	0.995979	1.0034	0.364517
KAZN	ENSG00000189337	protein_coding	0.443736	0.000968059	0.572823	0.00659912	-0.129087	0.651794
SLC35E2B	ENSG00000189339	protein_coding	0.428035	0.00222147	0.0613904	0.845867	0.366645	0.150703
RPS2P46	ENSG00000189343	processed_pseudogene	-0.412808	0.00361372	-0.60714	0.00764982	0.194332	0.515567
FAM90A27P	ENSG00000189348	transcribed_unprocessed_pseudogene	NA	NA	NA	NA	NA	NA
TOGARAM2	ENSG00000189350	protein_coding	-1.10139	0.00854428	0.421439	0.618934	-1.52283	0.0305326
SPATA31D4	ENSG00000189357	protein_coding	-0.37574	NA	0	NA	0.0173588	NA
NEMP2	ENSG00000189362	protein_coding	0.255804	0.140692	0.190523	0.545485	0.0652805	0.871084
ALG1L	ENSG00000189366	protein_coding	-0.646535	0.010664	-0.677912	0.116694	0.031377	0.966632
KIAA0408	ENSG00000189367	protein_coding	-0.00753444	0.980657	-0.258959	0.55836	0.251424	0.602298
GSPT2	ENSG00000189369	protein_coding	-0.140969	0.0612408	-0.303027	0.0090049	0.162058	0.230199
AL034369.1	ENSG00000189372	unprocessed_pseudogene	NA	NA	NA	NA	NA	NA
TBC1D28	ENSG00000189375	protein_coding	-0.297757	NA	0	NA	0.095342	NA
C8orf76	ENSG00000189376	protein_coding	-0.266378	0.00127631	-0.436718	0.000954318	0.17034	0.291378
CXCL17	ENSG00000189377	protein_coding	-0.37574	NA	0	NA	0.0173588	NA
OR7E12P	ENSG00000189398	unprocessed_pseudogene	-0.219778	NA	0.0190875	NA	-0.238866	NA
OTUD6A	ENSG00000189401	protein_coding	NA	NA	NA	NA	NA	NA
HMGB1	ENSG00000189403	protein_coding	0.053637	0.489637	0.0053715	0.974184	0.0482655	0.757564
MMP23B	ENSG00000189409	protein_coding	0.412654	0.64176	0.377279	0.805148	0.0353751	NA
SH2D5	ENSG00000189410	protein_coding	2.18639	0.00251594	0.658495	0.679608	1.52789	NA
SPATA41	ENSG00000189419	lncRNA	1.12367	1.72658e-05	0.78274	0.0797384	0.340927	0.532778
ZFP92	ENSG00000189420	protein_coding	-0.492528	0.00699867	0.018627	0.96565	-0.511155	0.0971917
USP32P3	ENSG00000189423	transcribed_unprocessed_pseudogene	0.954128	0.00127337	0.645154	0.197622	0.308974	0.587122
NCR1	ENSG00000189430	protein_coding	0.0912683	0.903664	-0.761594	0.528335	0.852862	0.505143
RASSF10	ENSG00000189431	protein_coding	-0.0573182	0.86992	-0.355111	0.492363	0.297793	0.605151
GJB4	ENSG00000189433	protein_coding	NA	NA	NA	NA	NA	NA
RNU1-75P	ENSG00000194297	snRNA	NA	NA	NA	NA	NA	NA
MIR494	ENSG00000194717	miRNA	NA	NA	NA	NA	NA	NA
RNU1-15P	ENSG00000195024	snRNA	NA	NA	NA	NA	NA	NA
Y_RNA	ENSG00000195401	misc_RNA	NA	NA	NA	NA	NA	NA
OR2L13	ENSG00000196071	protein_coding	-0.141793	NA	0.431284	NA	-0.573076	NA
BLOC1S2	ENSG00000196072	protein_coding	-0.370692	0.00260113	-0.052361	0.850613	-0.318331	0.156191
SYCP2	ENSG00000196074	protein_coding	0.58092	0.00256483	0.93534	0.00122957	-0.35442	0.301172
ZNF724	ENSG00000196081	protein_coding	0.4127	0.476963	-0.777326	0.48062	1.19003	0.265052
IL1RAP	ENSG00000196083	protein_coding	0.501524	0.0158296	1.05441	0.000713871	-0.552885	0.115536
SMIM7P1	ENSG00000196085	processed_pseudogene	-0.37574	NA	0	NA	0.0173588	NA
PTPRT	ENSG00000196090	protein_coding	0.0930147	0.890268	0.418471	0.676197	-0.325457	0.76732
MYBPC1	ENSG00000196091	protein_coding	0.0121306	0.940854	0.155425	0.506728	-0.143294	0.577928
PAX5	ENSG00000196092	protein_coding	-0.138075	0.71161	-0.763752	0.155497	0.625677	0.289175
SPAG16-DT	ENSG00000196096	lncRNA	0.483926	NA	0.431298	NA	0.0526279	NA
OR5K4	ENSG00000196098	protein_coding	NA	NA	NA	NA	NA	NA
OR6M1	ENSG00000196099	protein_coding	0	NA	0.0190895	NA	-0.472816	NA
SPOCK3	ENSG00000196104	protein_coding	1.30129	0.0367836	-1.0319	0.370137	2.33318	0.0242091
ZNF676	ENSG00000196109	protein_coding	2.43709	6.60092e-09	2.45437	7.18971e-06	-0.0172762	0.983773
ZNF699	ENSG00000196110	protein_coding	0.528555	0.00025561	0.341228	0.182772	0.187327	0.535037
IFITM3P3	ENSG00000196114	processed_pseudogene	0.955477	0.296296	1.41394	NA	-0.458466	NA
ADAM5	ENSG00000196115	transcribed_unitary_pseudogene	0.983656	NA	-0.585455	NA	1.56911	NA
TDRD7	ENSG00000196116	protein_coding	0.27604	0.0023701	0.193506	0.233227	0.0825343	0.682334
CCDC189	ENSG00000196118	protein_coding	-0.301536	0.253808	-0.542457	0.215566	0.24092	0.65875
OR8A1	ENSG00000196119	protein_coding	-0.484907	NA	-0.557973	NA	0.0730653	NA
KIAA0895L	ENSG00000196123	protein_coding	0.569774	0.00227304	0.547428	0.0805838	0.0223466	0.967414
HLA-DRB1	ENSG00000196126	protein_coding	0.0584143	0.839336	-0.136407	0.777791	0.194821	0.697433
VN1R2	ENSG00000196131	protein_coding	-0.219775	NA	0	NA	0.173325	NA
MYT1	ENSG00000196132	protein_coding	-0.605651	0.329582	-0.564331	0.623241	-0.0413209	0.981076
SERPINA3	ENSG00000196136	protein_coding	4.3047	4.97179e-05	7.38328	1.30422e-06	-3.07858	0.0541622
AKR1C3	ENSG00000196139	protein_coding	0.439102	0.115073	0.919775	0.0327059	-0.480673	0.347267
SPATS2L	ENSG00000196141	protein_coding	-0.434717	5.4726e-06	0.0477229	0.829664	-0.48244	0.00233912
OR11H13P	ENSG00000196143	unprocessed_pseudogene	-0.37574	NA	0	NA	0.0173588	NA
ZNF250	ENSG00000196150	protein_coding	0.117516	0.301439	-0.303765	0.0791933	0.421281	0.0127205
WDSUB1	ENSG00000196151	protein_coding	-0.185788	0.0843244	-0.307517	0.0747097	0.121729	0.580354
ZNF79	ENSG00000196152	protein_coding	0.1227	0.432915	-0.194147	0.457979	0.316847	0.208547
S100A4	ENSG00000196154	protein_coding	0.769205	0.000618932	0.392576	0.3551	0.376628	0.410415
PLEKHG4	ENSG00000196155	protein_coding	1.33849	2.88495e-15	1.00128	0.00013137	0.337208	0.263104
KRTAP4-3	ENSG00000196156	protein_coding	NA	NA	NA	NA	NA	NA
FAT4	ENSG00000196159	protein_coding	0.289949	0.0501564	0.528527	0.0225873	-0.238577	0.398609
C8orf86	ENSG00000196166	lncRNA	1.55533	0.327467	0.683133	NA	0.872199	NA
COLCA1	ENSG00000196167	lncRNA	1.0282	4.01979e-05	0.710762	0.100529	0.317438	0.550294
KIF19	ENSG00000196169	protein_coding	0.220682	0.507217	-0.134761	0.832164	0.355443	0.546483
OR6K2	ENSG00000196171	protein_coding	-0.37574	NA	0	NA	0.0173588	NA
ZNF681	ENSG00000196172	protein_coding	0.881064	0.000870716	0.907923	0.0269866	-0.0268588	0.96972
ACADSB	ENSG00000196177	protein_coding	-0.114814	0.392829	-0.0443747	0.868575	-0.0704397	0.805582
STK40	ENSG00000196182	protein_coding	-1.00788	7.58262e-16	-0.632317	0.00243937	-0.375562	0.11159
RPS2P4	ENSG00000196183	processed_pseudogene	-0.0136312	0.989356	-0.908951	NA	0.89532	NA
OR10J1	ENSG00000196184	protein_coding	NA	NA	NA	NA	NA	NA
TMEM63A	ENSG00000196187	protein_coding	0.542587	1.84581e-05	0.360736	0.10503	0.181851	0.501044
CTSE	ENSG00000196188	protein_coding	-0.100196	NA	0.238933	NA	-0.339129	NA
SEMA4A	ENSG00000196189	protein_coding	-0.147356	0.383842	0.0351006	0.918559	-0.182457	0.560378
HRCT1	ENSG00000196196	protein_coding	0.536454	0.0206118	0.260667	0.564695	0.275787	0.570274
MPHOSPH8	ENSG00000196199	protein_coding	0.351059	4.85175e-07	0.0197311	0.906582	0.331328	0.00491238
RNF216P1	ENSG00000196204	lncRNA	-0.419506	7.08412e-07	-0.510097	0.000212157	0.0905905	0.644713
EEF1A1P5	ENSG00000196205	processed_pseudogene	0.686379	0.00169469	1.25298	0.000208083	-0.566605	0.14944
GREB1	ENSG00000196208	protein_coding	-0.456161	0.0606179	0.425147	0.320142	-0.881307	0.0233544
SIRPB2	ENSG00000196209	protein_coding	0.952096	0.00333205	2.12313	3.45592e-06	-1.17104	0.0126762
ZNF766	ENSG00000196214	protein_coding	0.254944	0.00181919	-0.0515658	0.774511	0.30651	0.0254484
RYR1	ENSG00000196218	protein_coding	-0.494731	0.000914556	-0.589326	0.0161861	0.0945954	0.797049
SRGAP3	ENSG00000196220	protein_coding	-0.146703	0.457316	-0.539204	0.0595375	0.392501	0.219088
KRTAP5-3	ENSG00000196224	protein_coding	-0.37574	NA	0	NA	0.0173588	NA
FAM217B	ENSG00000196227	protein_coding	-0.0107116	0.946371	-0.0537208	0.836153	0.0430092	0.886212
SULT1C3	ENSG00000196228	protein_coding	NA	NA	NA	NA	NA	NA
TUBB	ENSG00000196230	protein_coding	0.0550647	0.705559	-0.271765	0.191774	0.32683	0.12042
LCOR	ENSG00000196233	protein_coding	0.246979	0.0239253	-0.0860751	0.704008	0.333054	0.0746133
SUPT5H	ENSG00000196235	protein_coding	0.0571491	0.529486	-0.0438054	0.796977	0.100955	0.53588
XPNPEP3	ENSG00000196236	protein_coding	0.0988745	0.180906	-0.095536	0.466865	0.194411	0.105546
OR2T2	ENSG00000196240	protein_coding	-0.646076	NA	-0.585449	NA	0	NA
OR2C3	ENSG00000196242	protein_coding	-0.520932	0.50304	-0.557891	0.695837	0.0369586	NA
LINC00615	ENSG00000196243	lncRNA	-0.37574	NA	0	NA	0.0173588	NA
ZNF107	ENSG00000196247	protein_coding	0.613799	3.53258e-06	0.72226	0.000456176	-0.108461	0.714141
OR10S1	ENSG00000196248	protein_coding	NA	NA	NA	NA	NA	NA
SFTA2	ENSG00000196260	protein_coding	0.92615	0.082085	0.685244	0.463138	0.240906	0.834274
PPIA	ENSG00000196262	protein_coding	0.628255	1.96885e-08	0.506984	0.00665542	0.121271	0.636819
ZNF471	ENSG00000196263	protein_coding	0.665488	4.6253e-14	0.405162	0.00577853	0.260326	0.106878
OR10J3	ENSG00000196266	polymorphic_pseudogene	NA	NA	NA	NA	NA	NA
ZNF836	ENSG00000196267	protein_coding	0.263868	0.0563965	0.0515467	0.862647	0.212321	0.414062
ZNF493	ENSG00000196268	protein_coding	0.864939	4.85175e-07	0.906987	0.00108422	-0.0420476	0.930447
LINC00523	ENSG00000196273	lncRNA	0.0557754	NA	-0.173258	NA	0.229033	NA
Metazoa_SRP	ENSG00000196274	misc_RNA	0.316546	0.706466	-1.93339	0.153608	2.24993	NA
GTF2IRD2	ENSG00000196275	protein_coding	-0.121793	0.531375	-0.73872	0.0053415	0.616927	0.0288335
GRM7	ENSG00000196277	protein_coding	0.54376	0.515798	0.53104	0.704631	0.0127196	NA
SUPT3H	ENSG00000196284	protein_coding	-0.00677056	0.970344	-0.0199936	0.948932	0.0132231	0.972653
BECN2	ENSG00000196289	protein_coding	NA	NA	NA	NA	NA	NA
NIF3L1	ENSG00000196290	protein_coding	-0.266474	3.41809e-06	-0.37122	5.17776e-05	0.104746	0.372439
GARS1-DT	ENSG00000196295	lncRNA	0.824903	1.37446e-07	0.204258	0.524564	0.620645	0.0228114
ATP2A1	ENSG00000196296	protein_coding	-0.556168	0.122053	-0.713107	0.239766	0.156939	0.855207
HLA-DRB9	ENSG00000196301	unprocessed_pseudogene	-0.412127	NA	-0.585452	NA	0.173325	NA
AC146944.1	ENSG00000196302	unprocessed_pseudogene	NA	NA	NA	NA	NA	NA
IARS1	ENSG00000196305	protein_coding	-0.41196	1.96156e-06	-0.0973656	0.591214	-0.314595	0.0411869
MFSD14C	ENSG00000196312	transcribed_unprocessed_pseudogene	0.530768	4.00772e-06	0.0527272	0.843461	0.478041	0.0149879
POM121	ENSG00000196313	protein_coding	0.0441943	0.709881	0.115888	0.538608	-0.0716936	0.746805
ZBTB44	ENSG00000196323	protein_coding	-0.277593	0.00114947	-0.321153	0.022698	0.0435596	0.84159
GIMAP5	ENSG00000196329	protein_coding	0.707014	7.15162e-05	0.689041	0.0146851	0.0179729	0.971654
STK31	ENSG00000196335	protein_coding	0.731277	0.214708	-0.893711	0.464309	1.62499	0.154966
CGB7	ENSG00000196337	protein_coding	-0.129125	0.76751	-0.281948	0.697357	0.152823	0.86197
NLGN3	ENSG00000196338	protein_coding	1.11265	0.000125914	0.486832	0.359395	0.625822	0.204799
OR8D1	ENSG00000196341	protein_coding	0.0141811	NA	0.0190973	NA	-0.00491627	NA
ADH7	ENSG00000196344	protein_coding	0.248134	NA	0	NA	0.641231	NA
ZKSCAN7	ENSG00000196345	protein_coding	0.312918	0.0247091	0.452631	0.0366353	-0.139712	0.616649
ZNF729	ENSG00000196350	protein_coding	-0.297757	NA	0	NA	0.095342	NA
CD55	ENSG00000196352	protein_coding	-0.0305335	0.813867	0.182899	0.324695	-0.213432	0.261992
CPNE4	ENSG00000196353	protein_coding	1.78559	0.0147783	1.74542	0.0994134	0.0401757	0.979871
ZNF565	ENSG00000196357	protein_coding	-0.113799	0.255325	-0.36102	0.014341	0.247222	0.129221
NTNG2	ENSG00000196358	protein_coding	-0.299396	0.518517	-0.085706	0.927033	-0.21369	0.826114
ELAVL3	ENSG00000196361	protein_coding	-0.594253	0.490871	0.0356315	NA	-0.629885	NA
WDR5	ENSG00000196363	protein_coding	-0.13484	0.0230505	-0.212996	0.0249548	0.0781568	0.522095
PRSS29P	ENSG00000196364	transcribed_unprocessed_pseudogene	NA	NA	NA	NA	NA	NA
LONP1	ENSG00000196365	protein_coding	-0.0809246	0.360971	-0.115601	0.439255	0.0346764	0.862903
C9orf163	ENSG00000196366	lncRNA	0.183251	0.776645	-1.26432	0.229894	1.44757	0.188052
TRRAP	ENSG00000196367	protein_coding	0.381694	4.03994e-05	0.405786	0.00778781	-0.0240924	0.926272
NUDT11	ENSG00000196368	protein_coding	0.850202	0.0160604	0.716767	0.224958	0.133435	0.869361
SRGAP2B	ENSG00000196369	protein_coding	0.331039	0.14846	0.891847	0.00433193	-0.560808	0.088594
FUT4	ENSG00000196371	protein_coding	0.468614	0.000752852	0.635661	0.00320163	-0.167047	0.556119
ASB13	ENSG00000196372	protein_coding	-0.399036	8.69112e-08	-0.277399	0.0298142	-0.121637	0.440984
SLC35F1	ENSG00000196376	protein_coding	0.566982	0.0289107	0.377159	0.407409	0.189823	0.714982
ZNF34	ENSG00000196378	protein_coding	0.123766	0.174597	0.132266	0.398704	-0.00850027	0.972122
ZNF781	ENSG00000196381	protein_coding	1.01039	8.30015e-05	1.00413	0.0139154	0.00625509	0.993387
OR4Q2	ENSG00000196383	polymorphic_pseudogene	-0.37574	NA	0	NA	0.0173588	NA
ZNF140	ENSG00000196387	protein_coding	0.355668	1.54023e-10	0.235519	0.0104363	0.120148	0.253825
INCA1	ENSG00000196388	protein_coding	-1.09936	7.80973e-15	-0.845599	0.000283636	-0.253764	0.400132
AC116337.1	ENSG00000196390	processed_pseudogene	-0.760451	NA	-0.365613	NA	-0.394838	NA
ZNF774	ENSG00000196391	protein_coding	-0.198372	0.270342	0.0704453	0.846509	-0.268817	0.406891
AC244505.1	ENSG00000196395	unprocessed_pseudogene	-0.568094	NA	-0.58545	NA	0.017356	NA
PTPN1	ENSG00000196396	protein_coding	-0.0407211	0.627664	0.271799	0.0146612	-0.31252	0.0051447
OR10D1P	ENSG00000196403	unprocessed_pseudogene	-0.219775	NA	0	NA	0.173325	NA
EVL	ENSG00000196405	protein_coding	-0.595117	1.52015e-06	-0.494402	0.0179953	-0.100715	0.737056
SPANXD	ENSG00000196406	protein_coding	-0.37574	NA	0	NA	0.0173588	NA
THEM5	ENSG00000196407	protein_coding	0.70754	NA	0.238941	NA	0.468598	NA
NOXO1	ENSG00000196408	protein_coding	-0.537271	0.0683431	-0.784085	0.116209	0.246814	0.714696
EPHB4	ENSG00000196411	protein_coding	0.266271	0.0984	0.670337	0.00554047	-0.404066	0.139305
PRTN3	ENSG00000196415	protein_coding	0.869706	NA	1.22873	NA	-0.359022	NA
ZNF765	ENSG00000196417	protein_coding	0.416982	4.73096e-05	0.454959	0.0051074	-0.0379775	0.883267
ZNF124	ENSG00000196418	protein_coding	0.168193	0.208267	0.0609386	0.817646	0.107254	0.678721
XRCC6	ENSG00000196419	protein_coding	-0.0819174	0.160543	-0.0433774	0.705341	-0.0385399	0.764738
S100A5	ENSG00000196420	protein_coding	0.289448	NA	0.224587	NA	0.0648608	NA
C20orf204	ENSG00000196421	protein_coding	0.755855	0.00412789	0.511969	0.266922	0.243886	0.651463
PPP1R26	ENSG00000196422	protein_coding	-0.391694	0.00502576	-0.305764	0.219104	-0.0859301	0.800333
NBPF4	ENSG00000196427	protein_coding	-0.568094	NA	-0.58545	NA	0.017356	NA
TSC22D2	ENSG00000196428	protein_coding	0.130716	0.288119	0.407019	0.0238505	-0.276304	0.169781
CRYBA4	ENSG00000196431	protein_coding	-0.0934536	NA	0.734398	NA	-0.827852	NA
ASMT	ENSG00000196433	protein_coding	0.945547	0.168267	-0.851678	0.556916	1.79723	NA
NPIPB15	ENSG00000196436	protein_coding	1.51117	0.00746504	0.939431	0.360436	0.571735	0.629082
ZNF569	ENSG00000196437	protein_coding	0.38743	2.62238e-05	0.231327	0.159774	0.156102	0.401775
ARMCX4	ENSG00000196440	protein_coding	0.967833	5.35625e-08	0.259319	0.470078	0.708514	0.0224753
YRDC	ENSG00000196449	protein_coding	-0.232327	0.002519	-0.172448	0.206704	-0.0598786	0.736234
ZNF777	ENSG00000196453	protein_coding	-0.202298	0.0249622	-0.18683	0.237941	-0.0154672	0.950503
PIK3R4	ENSG00000196455	protein_coding	0.233748	0.00445596	0.369447	0.00428507	-0.1357	0.402421
ZNF775	ENSG00000196456	protein_coding	-0.0372172	0.724334	-0.286275	0.0415655	0.249058	0.0939938
ZNF605	ENSG00000196458	protein_coding	0.476658	1.15766e-06	0.360719	0.0300384	0.115939	0.595554
TRAPPC2	ENSG00000196459	protein_coding	0.287709	0.000956316	-0.04148	0.83301	0.329189	0.0236921
RFX8	ENSG00000196460	protein_coding	0.486622	0.399892	-0.0706052	0.95324	0.557228	0.598094
MYL6B	ENSG00000196465	protein_coding	-0.615696	0.1182	-0.971907	0.128621	0.356212	0.666061
ZNF799	ENSG00000196466	protein_coding	0.66119	3.00668e-10	0.317009	0.0824959	0.344181	0.0558771
FGF16	ENSG00000196468	protein_coding	1.25503	0.00162746	0.596518	0.417104	0.658513	0.359841
SIAH1	ENSG00000196470	protein_coding	-0.194743	0.0200919	-0.269288	0.0488288	0.0745452	0.687936
AC111000.1	ENSG00000196472	transcribed_unprocessed_pseudogene	NA	NA	NA	NA	NA	NA
GK2	ENSG00000196475	protein_coding	-0.219775	NA	0	NA	0.173325	NA
C20orf96	ENSG00000196476	protein_coding	-0.141599	0.302355	-0.0733533	0.782412	-0.068246	0.815639
ESRRG	ENSG00000196482	protein_coding	-0.071845	0.773184	-0.515783	0.127556	0.443938	0.225635
IPO4	ENSG00000196497	protein_coding	-0.274984	0.0879213	-0.253307	0.372602	-0.0216775	0.96065
NCOR2	ENSG00000196498	protein_coding	-0.460443	1.12098e-05	-0.555093	0.0010595	0.09465	0.701585
SULT1A1	ENSG00000196502	protein_coding	0.176334	0.418375	0.102116	0.807848	0.0742183	0.879871
ARL9	ENSG00000196503	protein_coding	0.476661	0.316815	0.350263	0.67493	0.126398	0.896384
PRPF40A	ENSG00000196504	protein_coding	0.229277	0.000165236	0.224871	0.0270984	0.00440635	0.981711
GDAP2	ENSG00000196505	protein_coding	0.119999	0.294497	0.318375	0.0570724	-0.198376	0.29319
TCEAL3	ENSG00000196507	protein_coding	0.119348	0.45118	0.0125664	0.970802	0.106782	0.736065
ANAPC7	ENSG00000196510	protein_coding	0.028992	0.770001	-0.0404719	0.81479	0.0694639	0.693618
TPK1	ENSG00000196511	protein_coding	-0.103685	0.409696	0.106274	0.629376	-0.209959	0.301195
SLC6A9	ENSG00000196517	protein_coding	0.347296	0.12441	-0.122812	0.792835	0.470108	0.229004
AFAP1	ENSG00000196526	protein_coding	0.85631	3.93928e-08	0.833491	0.000958853	0.0228191	0.960898
NACA	ENSG00000196531	protein_coding	0.12855	0.160355	0.00504091	0.981658	0.123509	0.482065
OR9K1P	ENSG00000196534	transcribed_unitary_pseudogene	-0.297761	NA	0.0190882	NA	-0.316849	NA
MYO18A	ENSG00000196535	protein_coding	-0.400134	0.000150619	-0.268694	0.154106	-0.131441	0.57186
OR2T3	ENSG00000196539	protein_coding	NA	NA	NA	NA	NA	NA
SPTSSB	ENSG00000196542	protein_coding	1.61174	0.00870489	1.3002	0.186264	0.311543	0.799508
BORCS6	ENSG00000196544	protein_coding	-0.353935	4.25231e-06	-0.483004	8.92884e-05	0.129068	0.423207
MAN2A2	ENSG00000196547	protein_coding	-0.241316	0.0678398	-0.13686	0.591287	-0.104456	0.720201
MME	ENSG00000196549	protein_coding	0.0609031	0.694656	0.372873	0.0784888	-0.31197	0.17451
FAM72A	ENSG00000196550	protein_coding	0.924328	0.135053	2.18039	0.00207103	-1.25606	0.0372039
CCDC196	ENSG00000196553	protein_coding	NA	NA	NA	NA	NA	NA
CACNA1H	ENSG00000196557	protein_coding	0.863728	0.000568626	0.833549	0.0480603	0.0301796	0.9683
SULF2	ENSG00000196562	protein_coding	0.830398	6.77276e-07	1.05558	7.7217e-05	-0.225182	0.538536
AL096700.1	ENSG00000196564	processed_pseudogene	-0.219775	NA	0	NA	0.173325	NA
HBG2	ENSG00000196565	protein_coding	0.374722	0.768943	1.06604	0.595082	-0.691318	0.768096
AL138767.1	ENSG00000196566	lncRNA	-0.412127	NA	-0.17326	NA	-0.238868	NA
LAMA2	ENSG00000196569	protein_coding	0.81652	4.65142e-09	1.28251	5.23286e-09	-0.465986	0.0660962
PFN3	ENSG00000196570	protein_coding	NA	NA	NA	NA	NA	NA
PLXNB2	ENSG00000196576	protein_coding	1.58189	4.90962e-21	1.13099	3.38633e-05	0.450894	0.160682
OR5AC2	ENSG00000196578	protein_coding	-0.646076	NA	-0.585449	NA	0	NA
AJAP1	ENSG00000196581	protein_coding	-0.301476	0.390826	0.780545	0.136991	-1.08202	0.0352756
XRCC2	ENSG00000196584	protein_coding	0.414922	0.177375	-0.213385	0.727646	0.628306	0.235853
MYO6	ENSG00000196586	protein_coding	0.325293	0.00458445	0.631691	0.000326528	-0.306398	0.128724
MRTFA	ENSG00000196588	protein_coding	0.120594	0.215746	0.0316646	0.875456	0.0889292	0.650731
MBD3L2B	ENSG00000196589	protein_coding	-0.219775	NA	0	NA	0.173325	NA
HDAC2	ENSG00000196591	protein_coding	0.110489	0.144415	0.147958	0.24294	-0.0374695	0.829947
ANKRD20A19P	ENSG00000196593	transcribed_unprocessed_pseudogene	-0.526501	NA	0.734489	NA	-1.26099	NA
ZNF782	ENSG00000196597	protein_coding	0.198433	0.0925146	0.259267	0.173943	-0.0608347	0.813876
SLC22A25	ENSG00000196600	protein_coding	0.170146	NA	0.0190953	NA	0.151051	NA
POTEF	ENSG00000196604	protein_coding	0.213555	0.850873	-0.912934	NA	1.12649	NA
ZNF846	ENSG00000196605	protein_coding	0.152469	0.129101	-0.121223	0.509867	0.273692	0.0937972
MMP1	ENSG00000196611	protein_coding	1.04204	0.179861	2.56437	0.0094104	-1.52233	0.119672
ADH1B	ENSG00000196616	protein_coding	1.34867	2.31221e-08	1.48287	0.000147025	-0.134198	0.830531
UGT2B15	ENSG00000196620	protein_coding	NA	NA	NA	NA	NA	NA
TCF4	ENSG00000196628	protein_coding	0.0404499	0.697989	0.195402	0.1893	-0.154952	0.345975
WNK3	ENSG00000196632	protein_coding	0.835492	0.0631089	0.736821	0.319796	0.0986709	0.922947
LUADT1	ENSG00000196634	lncRNA	0	NA	0.0190895	NA	-0.472816	NA
SDHAF3	ENSG00000196636	protein_coding	-0.646342	1.03521e-15	-0.202534	0.175293	-0.443808	0.000897138
HRH1	ENSG00000196639	protein_coding	1.61227	5.56175e-11	1.23496	0.00199453	0.377312	0.458016
RABL6	ENSG00000196642	protein_coding	-0.721604	4.50922e-22	-0.702795	3.85904e-09	-0.0188086	0.931272
ZNF136	ENSG00000196646	protein_coding	0.57576	5.38686e-07	0.426574	0.0272173	0.149186	0.545997
ZKSCAN5	ENSG00000196652	protein_coding	-0.0877312	0.246538	-0.0805635	0.5548	-0.00716764	0.97188
ZNF502	ENSG00000196653	protein_coding	0.287623	0.00451132	0.117865	0.556303	0.169758	0.393476
TRAPPC4	ENSG00000196655	protein_coding	-0.189122	0.00240914	-0.325689	0.000889818	0.136566	0.247104
AC004057.1	ENSG00000196656	transcribed_processed_pseudogene	-0.837809	0.00219314	-0.822671	0.0856395	-0.0151377	0.986375
TTC30B	ENSG00000196659	protein_coding	0.432426	0.013313	0.0569017	0.884109	0.375525	0.233271
SLC30A10	ENSG00000196660	protein_coding	0.0557763	NA	-0.585454	NA	0.64123	NA
TECPR2	ENSG00000196663	protein_coding	0.106784	0.219829	0.262121	0.0458095	-0.155337	0.304747
TLR7	ENSG00000196664	protein_coding	0.91537	0.00607181	0.00978606	0.991017	0.905583	0.120291
FAM180B	ENSG00000196666	protein_coding	1.40365	9.6823e-06	0.566527	0.349673	0.837126	0.153523
LINC00173	ENSG00000196668	lncRNA	0.621748	0.0753047	0.169711	0.816013	0.452038	0.496398
ZFP62	ENSG00000196670	protein_coding	0.103235	0.247935	-0.127969	0.403931	0.231204	0.107635
ERI2	ENSG00000196678	protein_coding	0.357582	0.00134296	0.155164	0.474778	0.202417	0.354094
TOMM7	ENSG00000196683	protein_coding	-0.344003	0.00055009	-0.476102	0.00288518	0.132099	0.537987
HSH2D	ENSG00000196684	protein_coding	0.141216	0.801786	1.57213	0.0207288	-1.43091	0.0404351
TRPV1	ENSG00000196689	protein_coding	0.749241	1.27098e-05	0.312751	0.338004	0.43649	0.170933
ZNF33B	ENSG00000196693	protein_coding	0.753309	2.95519e-07	0.471299	0.0655066	0.28201	0.341026
PDXDC2P-NPIPB14P	ENSG00000196696	lncRNA	0.624515	0.0122404	0.084285	0.879679	0.54023	0.227108
ZNF512B	ENSG00000196700	protein_coding	-0.0132529	0.908658	-0.187094	0.216581	0.173841	0.282146
AMZ2	ENSG00000196704	protein_coding	-0.346115	6.68375e-08	-0.336565	0.00135577	-0.00954954	0.960898
ZNF431	ENSG00000196705	protein_coding	0.461221	5.09149e-05	0.260083	0.2102	0.201139	0.380789
ALKAL1	ENSG00000196711	protein_coding	0.941515	0.599356	-0.145778	NA	1.08729	NA
NF1	ENSG00000196712	protein_coding	0.240532	0.000868719	0.291022	0.013335	-0.0504896	0.769562
VKORC1L1	ENSG00000196715	protein_coding	-0.226568	0.00733319	-0.231317	0.107895	0.00474919	0.985389
ZNF418	ENSG00000196724	protein_coding	0.116177	0.50519	-0.273976	0.31948	0.390153	0.146904
DAPK1	ENSG00000196730	protein_coding	0.668312	1.24055e-05	0.644027	0.0101733	0.0242849	0.956303
LCE1B	ENSG00000196734	protein_coding	-0.375743	NA	0.0190888	NA	-0.394832	NA
HLA-DQA1	ENSG00000196735	protein_coding	0.578228	0.085326	0.150821	0.832898	0.427407	0.52474
COL27A1	ENSG00000196739	protein_coding	0.712521	0.000101963	0.822339	0.00572162	-0.109817	0.808296
LINC01560	ENSG00000196741	lncRNA	-0.360586	2.08532e-05	-0.375024	0.00737725	0.014438	0.953412
GM2A	ENSG00000196743	protein_coding	-0.0500694	0.736774	-0.170195	0.456135	0.120125	0.646435
H2AC13	ENSG00000196747	protein_coding	-0.219774	NA	0.0190917	NA	-0.238866	NA
CLPSL2	ENSG00000196748	protein_coding	0	NA	0.0190895	NA	-0.472816	NA
S100A2	ENSG00000196754	protein_coding	0.357441	0.298909	-0.0773875	0.913995	0.434829	0.490979
SNHG17	ENSG00000196756	lncRNA	-0.0896784	0.732459	-0.467958	0.21148	0.378279	0.359189
ZNF700	ENSG00000196757	protein_coding	0.354592	0.000579721	0.1087	0.605295	0.245891	0.190931
AC079612.1	ENSG00000196758	lncRNA	-0.334144	NA	-0.585452	NA	0.251309	NA
POU3F4	ENSG00000196767	protein_coding	0.211996	NA	-0.173257	NA	0.385253	NA
OR14A16	ENSG00000196772	protein_coding	NA	NA	NA	NA	NA	NA
CD47	ENSG00000196776	protein_coding	0.470885	4.80773e-09	0.374619	0.00505355	0.0962658	0.595691
OR52K1	ENSG00000196778	protein_coding	-0.297761	NA	0.0190882	NA	-0.316849	NA
TLE1	ENSG00000196781	protein_coding	-0.00249881	0.991893	-0.263465	0.469512	0.260966	0.508491
MAML3	ENSG00000196782	protein_coding	-0.137511	0.391941	-0.27685	0.280573	0.139339	0.65459
H2AC11	ENSG00000196787	protein_coding	0.132641	0.758888	0.303687	0.647322	-0.171047	0.819942
STRN3	ENSG00000196792	protein_coding	-0.0151481	0.90738	-0.0428318	0.842073	0.0276837	0.9144
ZNF239	ENSG00000196793	protein_coding	-0.18188	0.223902	-0.318731	0.187308	0.136851	0.650868
NPIPB10P	ENSG00000196796	unprocessed_pseudogene	0.448549	NA	1.37192	NA	-0.923374	NA
SPINK14	ENSG00000196800	protein_coding	NA	NA	NA	NA	NA	NA
SPRR2B	ENSG00000196805	protein_coding	0.812686	NA	-0.585455	NA	1.39814	NA
CTBP1-DT	ENSG00000196810	lncRNA	-0.174472	0.0298722	-0.21088	0.116434	0.0364077	0.85481
CHRNG	ENSG00000196811	protein_coding	0.618798	0.176895	0.351842	0.693369	0.266956	0.79498
ZSCAN16	ENSG00000196812	protein_coding	-0.0728696	0.695957	-0.0216991	0.951557	-0.0511705	0.894801
MVB12B	ENSG00000196814	protein_coding	-0.44987	0.000514567	-0.647953	0.001761	0.198082	0.463308
ILRUN	ENSG00000196821	protein_coding	-0.44353	1.35889e-07	-0.437314	0.00152226	-0.00621625	0.981893
AC008758.1	ENSG00000196826	protein_coding	NA	NA	NA	NA	NA	NA
OR11G2	ENSG00000196832	protein_coding	-0.760448	NA	-0.777801	NA	0.0173531	NA
POTEI	ENSG00000196834	protein_coding	-0.443316	NA	-0.750332	NA	0.307017	NA
ADA	ENSG00000196839	protein_coding	-0.00108429	0.995004	0.558542	0.014341	-0.559627	0.0165936
ARID5A	ENSG00000196843	protein_coding	-0.0255986	0.909867	0.41428	0.152146	-0.439879	0.14215
PATE2	ENSG00000196844	protein_coding	-0.148782	0.897925	0.490887	NA	-0.639669	NA
PPTC7	ENSG00000196850	protein_coding	-0.33368	0.00881918	-0.123668	0.635114	-0.210012	0.407155
KRT39	ENSG00000196859	protein_coding	-0.37574	NA	0	NA	0.0173588	NA
TOMM20L	ENSG00000196860	protein_coding	-0.12468	0.890618	-0.208151	0.892189	0.083471	NA
RGPD4	ENSG00000196862	protein_coding	-0.00957675	0.987517	-0.260131	0.792618	0.250554	0.819661
NHLRC2	ENSG00000196865	protein_coding	0.334036	0.000827718	0.25825	0.141007	0.0757854	0.748307
H2AC7	ENSG00000196866	protein_coding	NA	NA	NA	NA	NA	NA
ZFP28	ENSG00000196867	protein_coding	0.547325	3.99774e-07	0.22386	0.268877	0.323465	0.0969518
CRACDL	ENSG00000196872	protein_coding	0.625977	0.00315372	0.669078	0.0578735	-0.0431005	0.941005
CBWD3	ENSG00000196873	protein_coding	0.0133108	0.979044	-0.596795	0.407382	0.610106	0.424059
SCN8A	ENSG00000196876	protein_coding	0.603657	0.0431304	0.932736	0.027111	-0.32908	0.499506
LAMB3	ENSG00000196878	protein_coding	-0.808706	0.000154364	-0.907018	0.00999447	0.0983119	0.86156
H2BU1	ENSG00000196890	protein_coding	0.803912	0.426122	0.907529	NA	-0.103618	NA
AC090286.1	ENSG00000196893	lncRNA	NA	NA	NA	NA	NA	NA
TEX43	ENSG00000196900	protein_coding	1.69354	0.0277296	1.24237	0.348341	0.451167	NA
KPNA5	ENSG00000196911	protein_coding	-0.360843	2.10345e-05	-0.361059	0.0102377	0.000215913	0.99928
ANKRD36B	ENSG00000196912	protein_coding	0.497066	0.0612912	0.551739	0.209113	-0.0546732	0.934026
ARHGEF12	ENSG00000196914	protein_coding	0.133489	0.133703	0.235278	0.096924	-0.10179	0.568883
HCAR1	ENSG00000196917	protein_coding	3.94178	2.05482e-08	2.3497	0.0314988	1.59209	0.134027
ZNF252P	ENSG00000196922	transcribed_unprocessed_pseudogene	-0.659474	3.19938e-11	-0.391822	0.0217543	-0.267652	0.160541
PDLIM7	ENSG00000196923	protein_coding	-0.60231	2.46458e-05	-0.477829	0.0512766	-0.124481	0.713499
FLNA	ENSG00000196924	protein_coding	1.4337	0.00011106	1.13028	0.078509	0.303425	0.730859
TMEM26	ENSG00000196932	protein_coding	-0.375708	0.256426	0.155113	0.813058	-0.530821	0.35835
RPS26P11	ENSG00000196933	processed_pseudogene	-1.44982	0.0143872	-0.651434	0.561059	-0.798385	NA
SRGAP1	ENSG00000196935	protein_coding	0.279817	0.0945076	0.24654	0.40198	0.0332767	0.936811
FAM3C	ENSG00000196937	protein_coding	0.307622	2.35003e-05	0.313897	0.0083099	-0.00627504	0.977676
NOP9	ENSG00000196943	protein_coding	-0.102928	0.248053	-0.211039	0.131308	0.108111	0.526212
OR2T4	ENSG00000196944	protein_coding	NA	NA	NA	NA	NA	NA
ZNF705A	ENSG00000196946	protein_coding	0.0921652	NA	0	NA	0.485263	NA
SLC39A10	ENSG00000196950	protein_coding	0.564721	2.60276e-05	0.491322	0.0282674	0.0733996	0.826114
SCOC-AS1	ENSG00000196951	lncRNA	-0.498252	0.0165176	-0.0750963	0.867957	-0.423155	0.2564
CASP4	ENSG00000196954	protein_coding	0.651936	5.26477e-06	0.848488	0.000189908	-0.196552	0.522095
AP2A1	ENSG00000196961	protein_coding	-0.363815	6.4441e-05	-0.356456	0.0191618	-0.00735838	0.979252
ZNF585A	ENSG00000196967	protein_coding	0.58593	1.1869e-06	0.166047	0.494855	0.419883	0.0481843
FUT11	ENSG00000196968	protein_coding	-0.0082805	0.945401	-0.460167	0.000927318	0.451886	0.00127452
NXF4	ENSG00000196970	transcribed_unprocessed_pseudogene	-0.490111	NA	-0.58545	NA	0.0953392	NA
SMIM10L2B	ENSG00000196972	protein_coding	-0.0216164	0.915942	-0.00167899	0.996777	-0.0199374	0.962637
ANXA4	ENSG00000196975	protein_coding	0.587525	5.77963e-07	0.464863	0.0191589	0.122662	0.648536
LAGE3	ENSG00000196976	protein_coding	-0.457248	4.50805e-09	-0.399638	0.0019052	-0.0576095	0.767258
GPRACR	ENSG00000196979	lncRNA	-0.178175	NA	0.23894	NA	-0.417114	NA
WDR5B	ENSG00000196981	protein_coding	0.304121	0.0167841	-0.16474	0.501265	0.468861	0.0255699
FAM163B	ENSG00000196990	protein_coding	-0.375743	NA	0.0190888	NA	-0.394832	NA
NPIPB9	ENSG00000196993	protein_coding	1.39807	0.103599	-0.970172	NA	2.36825	NA
WDR45	ENSG00000196998	protein_coding	-0.637041	4.20863e-09	-0.325276	0.0927742	-0.311764	0.126676
METTL9	ENSG00000197006	protein_coding	-0.474587	4.61474e-16	-0.324442	0.000785092	-0.150145	0.188378
ZNF138	ENSG00000197008	protein_coding	0.197678	0.100498	0.314059	0.10264	-0.116381	0.635584
ZNF429	ENSG00000197013	protein_coding	0.167506	0.197674	0.146817	0.531894	0.0206892	0.95084
ZNF470	ENSG00000197016	protein_coding	0.624025	4.41099e-07	0.166483	0.505205	0.457543	0.0321925
SERTAD1	ENSG00000197019	protein_coding	-0.148692	0.589451	1.26827	0.000373121	-1.41696	5.01331e-05
ZNF100	ENSG00000197020	protein_coding	0.0878679	0.520569	0.302221	0.12797	-0.214354	0.334625
EOLA2	ENSG00000197021	protein_coding	-0.130899	0.0420586	-0.0970162	0.405369	-0.0338828	0.821268
OR51A6P	ENSG00000197023	unprocessed_pseudogene	-0.37574	NA	0	NA	0.0173588	NA
ZNF398	ENSG00000197024	protein_coding	-0.169259	0.0621141	-0.358855	0.0104246	0.189596	0.247702
ZSCAN25	ENSG00000197037	protein_coding	0.323665	0.000158857	0.23026	0.123325	0.0934052	0.619203
RBMY1A3P	ENSG00000197038	unprocessed_pseudogene	NA	NA	NA	NA	NA	NA
ANXA6	ENSG00000197043	protein_coding	-0.288943	0.000559367	-0.277851	0.0495864	-0.0110919	0.964825
ZNF441	ENSG00000197044	protein_coding	0.863737	3.35793e-07	0.207369	0.554535	0.656368	0.0267721
GMFB	ENSG00000197045	protein_coding	0.198445	0.0159668	0.395652	0.00174833	-0.197207	0.179142
SIGLEC15	ENSG00000197046	protein_coding	1.07599	0.260295	1.78619	NA	-0.710195	NA
ZNF420	ENSG00000197050	protein_coding	0.152111	0.106265	-0.0997976	0.573998	0.251908	0.108949
ZNF763	ENSG00000197054	protein_coding	0.505107	0.0472286	0.195945	0.701163	0.309162	0.535709
ZMYM1	ENSG00000197056	protein_coding	0.481228	8.90915e-06	0.328333	0.077996	0.152894	0.498197
DTHD1	ENSG00000197057	protein_coding	1.50129	0.0176596	-0.0226356	0.989708	1.52392	0.160575
H4C3	ENSG00000197061	protein_coding	-1.01499	0.00705239	-0.0110634	0.990974	-1.00393	0.135498
ZSCAN26	ENSG00000197062	protein_coding	0.14433	0.128564	0.113825	0.512092	0.0305045	0.895202
MAFG	ENSG00000197063	protein_coding	-0.00943591	0.951751	0.0246563	0.926347	-0.0340922	0.909326
OR2T32P	ENSG00000197067	transcribed_unprocessed_pseudogene	NA	NA	NA	NA	NA	NA
ARRDC1	ENSG00000197070	protein_coding	-0.248261	0.0214366	-0.254517	0.170445	0.00625608	0.984909
KIAA1671	ENSG00000197077	protein_coding	-0.431215	0.00583172	-0.143256	0.658822	-0.28796	0.344352
KRT35	ENSG00000197079	protein_coding	NA	NA	NA	NA	NA	NA
IGF2R	ENSG00000197081	protein_coding	0.288854	0.0372624	0.285458	0.237595	0.00339561	0.99351
ZNF300P1	ENSG00000197083	transcribed_unprocessed_pseudogene	1.04154	1.49283e-06	1.3135	9.93558e-05	-0.27196	0.551282
LCE1C	ENSG00000197084	protein_coding	-0.297757	NA	0	NA	0.095342	NA
NPSR1-AS1	ENSG00000197085	lncRNA	0.465751	0.186527	-0.581356	0.336883	1.04711	0.0649642
GOLGA6L16P	ENSG00000197092	unprocessed_pseudogene	1.2215	0.175178	1.51113	NA	-0.28963	NA
GAL3ST4	ENSG00000197093	protein_coding	0.41543	0.0112004	-0.00908814	0.982686	0.424518	0.135824
AC068631.1	ENSG00000197099	lncRNA	0.706477	NA	-0.365615	NA	1.07209	NA
DYNC1H1	ENSG00000197102	protein_coding	0.267118	0.00590109	0.289628	0.0757942	-0.0225108	0.93279
SLC6A17	ENSG00000197106	protein_coding	0.837734	0.134962	1.2188	0.161075	-0.381064	0.730807
IFNL3	ENSG00000197110	protein_coding	-0.37574	NA	0	NA	0.0173588	NA
PCBP2	ENSG00000197111	protein_coding	-0.237142	1.0561e-07	-0.351071	7.66273e-07	0.113929	0.18397
ZGPAT	ENSG00000197114	protein_coding	0.191765	0.151138	0.209647	0.349836	-0.0178814	0.957818
SLC25A29	ENSG00000197119	protein_coding	0.151367	0.368649	-0.323806	0.222754	0.475173	0.0657856
PGAP1	ENSG00000197121	protein_coding	0.504671	7.45261e-05	0.236755	0.325137	0.267916	0.27767
SRC	ENSG00000197122	protein_coding	0.6914	0.000122488	0.698607	0.0175452	-0.00720677	0.98921
ZNF679	ENSG00000197123	protein_coding	-0.37574	NA	0	NA	0.0173588	NA
ZNF682	ENSG00000197124	protein_coding	-0.11739	0.753425	0.536236	0.317828	-0.653626	0.226506
OR8B8	ENSG00000197125	protein_coding	NA	NA	NA	NA	NA	NA
ZNF772	ENSG00000197128	protein_coding	-0.292149	0.0145347	-0.246201	0.245038	-0.0459476	0.880258
ZNF257	ENSG00000197134	protein_coding	0.709882	0.0276023	0.892515	0.0652511	-0.182632	0.774815
PCNX3	ENSG00000197136	protein_coding	0.272613	0.0010389	0.143371	0.356095	0.129243	0.441676
ADAM32	ENSG00000197140	protein_coding	0.828345	0.000990109	0.807827	0.0355649	0.0205187	0.974923
ACSL5	ENSG00000197142	protein_coding	0.61534	1.03145e-05	0.919595	2.42153e-05	-0.304255	0.249241
LRRC8B	ENSG00000197147	protein_coding	0.351211	0.0122421	0.283344	0.255482	0.0678667	0.844498
AC107956.1	ENSG00000197149	processed_pseudogene	0.0837531	0.949958	-0.610907	0.772202	0.69466	0.760857
ABCB8	ENSG00000197150	protein_coding	-0.389643	7.89855e-05	-0.130134	0.510968	-0.259509	0.157017
H3C12	ENSG00000197153	protein_coding	-0.172804	NA	-0.145776	NA	-0.027028	NA
SND1	ENSG00000197157	protein_coding	0.0577224	0.616485	0.11576	0.539193	-0.0580371	0.802319
OR4C4P	ENSG00000197161	unprocessed_pseudogene	NA	NA	NA	NA	NA	NA
ZNF785	ENSG00000197162	protein_coding	0.406914	0.000230882	-0.203225	0.333145	0.61014	0.0005122
SULT1A2	ENSG00000197165	protein_coding	0.447214	0.161825	-0.381904	0.522745	0.829118	0.122162
NEK5	ENSG00000197168	protein_coding	0.914787	0.0254252	0.338987	0.672508	0.575799	0.415931
PSMD12	ENSG00000197170	protein_coding	-0.228711	0.00114038	-0.0258296	0.87364	-0.202881	0.108069
AL672167.1	ENSG00000197171	transcribed_unprocessed_pseudogene	-0.37574	NA	0	NA	0.0173588	NA
MAGEA6	ENSG00000197172	protein_coding	NA	NA	NA	NA	NA	NA
LINC02291	ENSG00000197176	lncRNA	NA	NA	NA	NA	NA	NA
ADGRA1	ENSG00000197177	protein_coding	0.520396	0.599421	0.122639	0.949779	0.397757	0.842472
CH17-340M24.3	ENSG00000197180	lncRNA	-0.733023	1.11224e-07	-0.522682	0.0270029	-0.210341	0.482854
PIWIL2	ENSG00000197181	protein_coding	0.614327	0.0839178	-0.245384	0.736332	0.859711	0.162782
MIRLET7BHG	ENSG00000197182	lncRNA	-0.307935	0.0907281	-0.883571	0.00127031	0.575637	0.058132
NOL4L	ENSG00000197183	protein_coding	0.298298	0.107621	0.432236	0.149899	-0.133938	0.735872
SSXP1	ENSG00000197185	unprocessed_pseudogene	NA	NA	NA	NA	NA	NA
CYSRT1	ENSG00000197191	protein_coding	-0.5606	0.095445	-0.423532	0.494452	-0.137068	0.867824
SLC22A4	ENSG00000197208	protein_coding	-0.508697	0.00495956	-0.0614636	0.880294	-0.447234	0.173087
AP000550.1	ENSG00000197210	lncRNA	-0.37574	NA	0	NA	0.0173588	NA
ZSCAN5B	ENSG00000197213	protein_coding	-0.259694	0.833305	-0.332984	NA	0.0732899	NA
TCEA1P1	ENSG00000197214	processed_pseudogene	NA	NA	NA	NA	NA	NA
ENTPD4	ENSG00000197217	protein_coding	-0.122656	0.164586	0.0115837	0.952686	-0.13424	0.410863
C1D	ENSG00000197223	protein_coding	-0.263739	0.000197439	-0.129822	0.331506	-0.133917	0.341122
TBC1D9B	ENSG00000197226	protein_coding	-0.185888	0.048392	0.0658766	0.736187	-0.251765	0.120924
OR1J2	ENSG00000197233	protein_coding	NA	NA	NA	NA	NA	NA
H4C11	ENSG00000197238	protein_coding	-0.214566	NA	-0.365615	NA	0.15105	NA
SLC2A7	ENSG00000197241	protein_coding	-0.0638028	NA	0	NA	0.329295	NA
FAM110D	ENSG00000197245	protein_coding	0.55838	0.0168193	1.65307	1.83239e-06	-1.09469	0.00249808
SERPINA1	ENSG00000197249	protein_coding	0.708415	0.169881	2.93632	5.47735e-05	-2.2279	0.003274
LINC00336	ENSG00000197251	lncRNA	-0.568094	NA	-0.58545	NA	0.017356	NA
TPSB2	ENSG00000197253	protein_coding	0.21963	0.579008	0.335261	0.618934	-0.115631	0.893145
AP000445.1	ENSG00000197254	processed_pseudogene	-0.568094	NA	-0.58545	NA	0.017356	NA
KANK2	ENSG00000197256	protein_coding	0.782325	9.87385e-07	0.67698	0.0113667	0.105346	0.793843
EIF4BP6	ENSG00000197258	processed_pseudogene	0.0528281	0.670178	0.00178862	0.994874	0.0510395	0.838464
C6orf141	ENSG00000197261	protein_coding	1.26888	1.67469e-06	0.287655	0.602456	0.981226	0.0269177
GTF2E2	ENSG00000197265	protein_coding	0.00580877	0.961019	0.146353	0.352133	-0.140544	0.402436
IL27	ENSG00000197272	protein_coding	-0.792469	NA	-0.943517	NA	0.151048	NA
GUCA2A	ENSG00000197273	protein_coding	0.248129	NA	0.0190948	NA	0.229034	NA
RAD54B	ENSG00000197275	protein_coding	0.186502	0.64079	0.262346	0.692462	-0.0758432	0.927506
ZNF165	ENSG00000197279	protein_coding	-0.197956	0.321024	-0.188221	0.596931	-0.00973471	0.985575
SYNGAP1	ENSG00000197283	protein_coding	0.463982	0.000341185	0.548657	0.00762604	-0.0846755	0.778546
RAMP2-AS1	ENSG00000197291	lncRNA	1.10209	7.59206e-10	1.28441	4.13698e-06	-0.182316	0.642187
FITM2	ENSG00000197296	protein_coding	-0.435911	5.15908e-09	-0.315584	0.0123543	-0.120327	0.449713
BLM	ENSG00000197299	protein_coding	0.246928	0.491351	1.88106	3.50882e-06	-1.63413	9.64855e-06
HMGA2-AS1	ENSG00000197301	lncRNA	1.82679	0.0065288	-0.917262	0.5386	2.74405	0.0226927
ZNF720	ENSG00000197302	protein_coding	0.0380651	0.785069	0.267971	0.155109	-0.229906	0.254818
GATA3-AS1	ENSG00000197308	lncRNA	-0.5213	NA	0.342251	NA	-0.863551	NA
OR10D3	ENSG00000197309	protein_coding	-0.141789	NA	0	NA	0.25131	NA
DDI2	ENSG00000197312	protein_coding	-0.0191926	0.905826	-0.231445	0.28956	0.212252	0.366638
AC060834.1	ENSG00000197320	processed_pseudogene	0.474316	0.581287	1.94988	0.053713	-1.47556	0.130285
SVIL	ENSG00000197321	protein_coding	-0.191788	0.0709026	-0.23717	0.185698	0.0453825	0.861837
C17orf102	ENSG00000197322	lncRNA	-0.83843	NA	-0.7778	NA	0	NA
TRIM33	ENSG00000197323	protein_coding	0.389983	3.48238e-07	0.317951	0.0132213	0.0720327	0.686713
LRP10	ENSG00000197324	protein_coding	-0.0820482	0.355704	0.138897	0.339936	-0.220945	0.114479
PELI1	ENSG00000197329	protein_coding	0.579664	2.83597e-05	1.02729	1.94362e-06	-0.447628	0.0678502
AC008543.1	ENSG00000197332	lncRNA	0.196348	0.596418	0.531877	0.308214	-0.335529	0.557018
Metazoa_SRP	ENSG00000197334	misc_RNA	NA	NA	NA	NA	NA	NA
ZNF655	ENSG00000197343	protein_coding	0.236591	0.00693335	0.410893	0.00268202	-0.174302	0.2924
MRPL21	ENSG00000197345	protein_coding	-0.534711	1.31812e-11	-0.356478	0.00749102	-0.178233	0.257724
LYPD2	ENSG00000197353	protein_coding	-1.0959	NA	-1.73713	NA	0.641229	NA
UAP1L1	ENSG00000197355	protein_coding	0.815392	7.72536e-08	0.280481	0.334578	0.534911	0.0430639
BNIP3P1	ENSG00000197358	transcribed_processed_pseudogene	0.244994	0.415647	0.684714	0.100947	-0.43972	0.333016
ZNF98	ENSG00000197360	protein_coding	0.199679	0.873999	-0.161778	NA	0.361457	NA
FBXL22	ENSG00000197361	protein_coding	-0.28308	0.241578	-0.569046	0.136606	0.285966	0.54139
ZNF786	ENSG00000197362	protein_coding	0.173653	0.164799	-0.25043	0.230002	0.424082	0.0303849
ZNF517	ENSG00000197363	protein_coding	0.187414	0.0379182	-0.173987	0.275241	0.361401	0.0120401
S100A7L2	ENSG00000197364	protein_coding	NA	NA	NA	NA	NA	NA
ZNF675	ENSG00000197372	protein_coding	0.498871	0.0112555	0.585505	0.0675295	-0.086634	0.856063
SLC22A5	ENSG00000197375	protein_coding	0.490819	0.0158136	1.12552	0.000279942	-0.634706	0.0677778
AC089987.1	ENSG00000197376	transcribed_processed_pseudogene	-0.0939348	NA	-0.145776	NA	0.051841	NA
DACT3	ENSG00000197380	protein_coding	1.37457	0.000114437	0.810644	0.210204	0.563922	0.44228
ADARB1	ENSG00000197381	protein_coding	0.829879	3.65191e-10	0.98512	3.19045e-06	-0.155241	0.605769
ZNF860	ENSG00000197385	protein_coding	0.580405	0.192553	0.00450516	0.996777	0.5759	0.471691
HTT	ENSG00000197386	protein_coding	0.182312	0.213766	0.214293	0.397933	-0.0319809	0.930735
OR6N1	ENSG00000197403	protein_coding	0.0141792	NA	0.0190954	NA	-0.00491624	NA
C5AR1	ENSG00000197405	protein_coding	1.40178	0.000434536	3.24392	7.03034e-08	-1.84214	0.00373053
DIO3	ENSG00000197406	protein_coding	0.360516	0.081298	1.02942	0.000617285	-0.668905	0.0406224
CYP2B6	ENSG00000197408	protein_coding	-0.375747	NA	0.431276	NA	-0.807023	NA
H3C4	ENSG00000197409	protein_coding	NA	NA	NA	NA	NA	NA
DCHS2	ENSG00000197410	protein_coding	-0.596925	0.128646	0.270379	0.723206	-0.867303	0.186207
VEPH1	ENSG00000197415	protein_coding	1.37353	0.00362955	1.10151	0.147957	0.272013	0.77687
FABP12	ENSG00000197416	protein_coding	-0.375743	NA	0.0190888	NA	-0.394832	NA
SHPK	ENSG00000197417	protein_coding	-0.0871517	0.619873	0.130144	0.648619	-0.217296	0.418272
GGT3P	ENSG00000197421	transcribed_unprocessed_pseudogene	-0.646076	NA	-0.585449	NA	0	NA
OR51D1	ENSG00000197428	protein_coding	-0.952804	NA	-0.970159	NA	0.0173551	NA
IPP	ENSG00000197429	protein_coding	-0.0157958	0.893364	-0.13951	0.399251	0.123714	0.496566
OPALIN	ENSG00000197430	protein_coding	0.13376	NA	-0.585454	NA	0.719214	NA
OR13G1	ENSG00000197437	protein_coding	NA	NA	NA	NA	NA	NA
MAP3K5	ENSG00000197442	protein_coding	-0.0700724	0.715305	-0.0218324	0.952686	-0.04824	0.906634
OGDHL	ENSG00000197444	protein_coding	-0.150192	0.818469	-0.889023	0.356697	0.73883	0.493953
CYP2F1	ENSG00000197446	protein_coding	-0.297757	NA	0	NA	0.095342	NA
GSTK1	ENSG00000197448	protein_coding	-0.84723	8.80893e-25	-0.539792	6.01368e-05	-0.307438	0.0399909
HNRNPAB	ENSG00000197451	protein_coding	-0.0477641	0.655791	0.149693	0.358871	-0.197457	0.227966
OR2L5	ENSG00000197454	protein_coding	-0.646076	NA	-0.585449	NA	0	NA
STMN3	ENSG00000197457	protein_coding	0.260478	0.128535	-0.155315	0.639114	0.415793	0.151944
PDGFA	ENSG00000197461	protein_coding	-0.168934	0.292293	-0.435605	0.073	0.266671	0.343368
AC003975.1	ENSG00000197462	lncRNA	NA	NA	NA	NA	NA	NA
GYPE	ENSG00000197465	protein_coding	0.239905	0.46617	0.0537483	0.935586	0.186157	0.770822
COL13A1	ENSG00000197467	protein_coding	1.69843	1.24178e-14	1.23841	0.000319044	0.460018	0.244634
AC073648.1	ENSG00000197468	unprocessed_pseudogene	NA	NA	NA	NA	NA	NA
SPN	ENSG00000197471	protein_coding	-0.0508508	0.866273	-0.480316	0.247888	0.429465	0.338431
ZNF695	ENSG00000197472	protein_coding	0.919188	0.342814	0.0882331	NA	0.830955	NA
ADAM3A	ENSG00000197475	transcribed_unitary_pseudogene	NA	NA	NA	NA	NA	NA
AC034105.1	ENSG00000197476	processed_pseudogene	-0.219775	NA	0.0190911	NA	-0.238866	NA
PCDHB11	ENSG00000197479	protein_coding	1.04195	9.58305e-05	0.59848	0.201121	0.443471	0.368522
ZNF628	ENSG00000197483	protein_coding	-0.621469	4.63717e-08	-0.743888	5.13763e-05	0.122419	0.642013
GALP	ENSG00000197487	protein_coding	NA	NA	NA	NA	NA	NA
SLC2A10	ENSG00000197496	protein_coding	0.781221	1.21351e-06	0.682185	0.00884827	0.0990361	0.796659
ZNF665	ENSG00000197497	protein_coding	0.317404	0.130943	0.187979	0.634115	0.129425	0.769859
RPF2	ENSG00000197498	protein_coding	-0.133011	0.101487	0.00730968	0.96944	-0.140321	0.347267
LINC00477	ENSG00000197503	lncRNA	-0.37574	NA	0	NA	0.0173588	NA
SLC28A3	ENSG00000197506	protein_coding	1.05458	0.207593	-0.530252	NA	1.58484	NA
FAM177B	ENSG00000197520	protein_coding	1.87935	0.00611195	1.67129	0.0906717	0.208057	0.864238
MIB2	ENSG00000197530	protein_coding	-0.545009	1.50716e-06	-0.752905	3.20822e-05	0.207896	0.371094
OR6Y1	ENSG00000197532	protein_coding	-0.37574	NA	0	NA	0.0173588	NA
MYO5A	ENSG00000197535	protein_coding	0.729871	2.70014e-07	0.513803	0.0343672	0.216068	0.47509
IRF1-AS1	ENSG00000197536	lncRNA	0.226389	0.0777441	0.0620405	0.818091	0.164349	0.518338
GZMM	ENSG00000197540	protein_coding	0.230352	0.421506	-1.0161	0.0265874	1.24645	0.00674807
ATG7	ENSG00000197548	protein_coding	-0.20585	0.000655962	-0.207531	0.0402376	0.0016814	0.992914
PRAMENP	ENSG00000197549	transcribed_unprocessed_pseudogene	-0.334142	NA	-0.585453	NA	0.25131	NA
AL359955.1	ENSG00000197550	unprocessed_pseudogene	-0.412127	NA	-0.173259	NA	-0.238868	NA
SIPA1L1	ENSG00000197555	protein_coding	0.197838	0.194475	-0.034148	0.916863	0.231986	0.406883
TTC30A	ENSG00000197557	protein_coding	-0.131874	0.258428	-0.0644059	0.779969	-0.0674685	0.789759
SSPOP	ENSG00000197558	transcribed_unitary_pseudogene	0.899162	0.00613426	0.39069	0.530757	0.508472	0.391905
ELANE	ENSG00000197561	protein_coding	0.273828	0.339691	0.591562	0.171611	-0.317733	0.532833
RAB40C	ENSG00000197562	protein_coding	0.152192	0.217591	-0.259036	0.196509	0.411228	0.0322343
PIGN	ENSG00000197563	protein_coding	-0.197622	0.00384778	-0.000262186	0.998916	-0.19736	0.100192
COL4A6	ENSG00000197565	protein_coding	1.46486	3.30835e-10	0.667639	0.107829	0.797224	0.0526927
ZNF624	ENSG00000197566	protein_coding	0.823941	2.33199e-07	0.219126	0.49329	0.604814	0.023788
HHLA3	ENSG00000197568	protein_coding	0.104975	0.507217	0.108699	0.695245	-0.00372348	0.992604
RPS17P2	ENSG00000197575	processed_pseudogene	0.684641	0.465158	1.45165	NA	-0.767013	NA
HOXA4	ENSG00000197576	protein_coding	1.17716	6.66562e-15	0.770555	0.00204353	0.406604	0.15569
TOPORS	ENSG00000197579	protein_coding	0.101515	0.207045	0.137462	0.307787	-0.0359471	0.844931
BCO2	ENSG00000197580	protein_coding	-0.595279	0.00663938	-0.364257	0.372524	-0.231022	0.630318
GPX1P1	ENSG00000197582	processed_pseudogene	-0.458324	0.00230598	-0.260156	0.349836	-0.198168	0.530151
KCNMB2	ENSG00000197584	protein_coding	-0.356149	0.438789	-1.17303	0.135421	0.816879	0.372248
AC068051.1	ENSG00000197585	lncRNA	0.942792	0.510794	-0.557975	NA	1.50077	NA
ENTPD6	ENSG00000197586	protein_coding	-0.337232	1.66759e-06	-0.393496	0.000558021	0.0562639	0.741883
DMBX1	ENSG00000197587	protein_coding	-0.412127	NA	-0.585452	NA	0.173325	NA
KLKP1	ENSG00000197588	transcribed_unprocessed_pseudogene	-0.640877	NA	2.13805	NA	-2.77893	NA
OR11L1	ENSG00000197591	protein_coding	NA	NA	NA	NA	NA	NA
ENPP1	ENSG00000197594	protein_coding	0.294628	0.018315	0.288487	0.177791	0.00614054	0.986599
ATP11AUN	ENSG00000197595	lncRNA	NA	NA	NA	NA	NA	NA
CCDC154	ENSG00000197599	protein_coding	1.06626	0.000235497	0.428759	0.437372	0.637499	0.218656
FAR1	ENSG00000197601	protein_coding	0.284847	7.877e-05	0.266276	0.0276499	0.0185716	0.92647
CPLANE1	ENSG00000197603	protein_coding	0.629173	6.81097e-08	0.508506	0.00869633	0.120667	0.649906
ZNF841	ENSG00000197608	protein_coding	0.804829	1.58548e-09	0.408707	0.0795484	0.396121	0.0967712
MFAP5	ENSG00000197614	protein_coding	0.905333	2.29313e-05	0.774506	0.0326557	0.130827	0.807307
MYH6	ENSG00000197616	protein_coding	0.169255	0.640763	0.444982	0.433583	-0.275727	0.680509
VN1R5	ENSG00000197617	polymorphic_pseudogene	NA	NA	NA	NA	NA	NA
ZNF615	ENSG00000197619	protein_coding	0.523982	6.42861e-08	0.24133	0.172616	0.282652	0.112537
EOLA1	ENSG00000197620	protein_coding	-0.729505	1.65014e-15	-0.534537	0.000388699	-0.194967	0.294999
CDC42SE1	ENSG00000197622	protein_coding	0.406401	0.00018187	0.883161	1.29715e-07	-0.476761	0.00831695
UBE2Q2P12	ENSG00000197627	unprocessed_pseudogene	-0.375743	NA	0.0190888	NA	-0.394832	NA
MPEG1	ENSG00000197629	protein_coding	0.608082	0.00926609	0.392676	0.362158	0.215406	0.67601
SERPINB2	ENSG00000197632	protein_coding	0.55608	NA	1.81118	NA	-1.2551	NA
DPP4	ENSG00000197635	protein_coding	1.60802	1.58957e-12	0.94273	0.0144879	0.665293	0.114408
SERPINB13	ENSG00000197641	protein_coding	NA	NA	NA	NA	NA	NA
AC106870.1	ENSG00000197644	lncRNA	NA	NA	NA	NA	NA	NA
PDCD1LG2	ENSG00000197646	protein_coding	0.821559	0.000104518	1.15834	0.000490416	-0.336783	0.429277
ZNF433	ENSG00000197647	protein_coding	0.177182	0.0548101	0.0142482	0.946746	0.162933	0.334874
CCER1	ENSG00000197651	protein_coding	NA	NA	NA	NA	NA	NA
DNAH10	ENSG00000197653	protein_coding	1.24578	0.00362554	0.982746	0.162502	0.26303	0.767694
SLC22A24	ENSG00000197658	protein_coding	NA	NA	NA	NA	NA	NA
AC007952.1	ENSG00000197665	lncRNA	NA	NA	NA	NA	NA	NA
AL157838.1	ENSG00000197670	lncRNA	-0.646076	NA	-0.585449	NA	0	NA
OR51C1P	ENSG00000197674	protein_coding	0.0141815	NA	0.431294	NA	-0.417113	NA
KRTAP26-1	ENSG00000197683	protein_coding	-0.297757	NA	0	NA	0.095342	NA
CBX3P7	ENSG00000197692	processed_pseudogene	1.02561	NA	0.4313	NA	0.594315	NA
SPTAN1	ENSG00000197694	protein_coding	0.529018	1.54892e-06	0.534193	0.00308684	-0.00517432	0.987971
NMB	ENSG00000197696	protein_coding	0.783722	6.78192e-05	0.529526	0.121202	0.254197	0.537674
PARVA	ENSG00000197702	protein_coding	0.668969	5.21375e-06	0.736311	0.0020498	-0.0673414	0.862604
KLHL14	ENSG00000197705	protein_coding	0.565038	0.521342	1.70943	0.118502	-1.14439	NA
OR6C74	ENSG00000197706	protein_coding	NA	NA	NA	NA	NA	NA
FAM114A1	ENSG00000197712	protein_coding	0.202559	0.136639	0.18514	0.446423	0.0174185	0.962265
RPE	ENSG00000197713	protein_coding	0.353719	4.66983e-05	0.444132	0.00128537	-0.0904138	0.63607
ZNF460	ENSG00000197714	protein_coding	-0.225477	0.214105	0.445357	0.110741	-0.670835	0.012356
CR1L	ENSG00000197721	protein_coding	0.400897	NA	0.0465825	NA	0.354314	NA
PHF2	ENSG00000197724	protein_coding	0.184762	0.0290024	0.155843	0.302794	0.0289194	0.892957
RPS26	ENSG00000197728	protein_coding	-0.600812	0.00065686	-0.457623	0.140751	-0.143189	0.73026
C14orf178	ENSG00000197734	lncRNA	0.267053	0.768547	-0.467382	0.774888	0.734435	NA
PTMAP2	ENSG00000197744	processed_pseudogene	0.15024	0.624016	0.533045	0.206604	-0.382805	0.399652
SCGB1D4	ENSG00000197745	protein_coding	-0.37574	NA	0	NA	0.0173588	NA
PSAP	ENSG00000197746	protein_coding	-0.0384021	0.711857	0.0775321	0.655713	-0.115934	0.508122
S100A10	ENSG00000197747	protein_coding	0.837509	8.14141e-07	0.655217	0.0230752	0.182292	0.637784
CFAP43	ENSG00000197748	protein_coding	1.02743	0.0484072	0.25066	0.81657	0.77677	0.378137
LHFPL5	ENSG00000197753	protein_coding	-0.0263729	NA	-1.35549	NA	1.32911	NA
RPL37A	ENSG00000197756	protein_coding	-0.359798	0.000126844	-0.639888	1.41878e-05	0.28009	0.100097
HOXC6	ENSG00000197757	protein_coding	-0.4664	1.95105e-08	-0.431858	0.00157624	-0.0345417	0.87841
TXNRD3	ENSG00000197763	protein_coding	-0.31538	0.000327854	-0.3535	0.014773	0.0381193	0.869337
CFD	ENSG00000197766	protein_coding	0.779667	2.21618e-05	0.809164	0.00762604	-0.0294964	0.956538
STPG3	ENSG00000197768	protein_coding	0.371493	NA	0.680812	NA	-0.309319	NA
MAP1LC3C	ENSG00000197769	protein_coding	1.81509	6.2001e-12	1.58237	9.05922e-05	0.232715	0.673343
MCMBP	ENSG00000197771	protein_coding	0.0969115	0.090571	0.0659548	0.537986	0.0309567	0.814862
EME2	ENSG00000197774	protein_coding	0.421681	0.0150295	0.680055	0.0117822	-0.258374	0.441367
KLHDC1	ENSG00000197776	protein_coding	0.146663	0.0462176	-0.0913515	0.510937	0.238014	0.0489995
ZNF81	ENSG00000197779	protein_coding	0.551521	1.8073e-07	0.717671	1.04347e-05	-0.16615	0.4255
TAF13	ENSG00000197780	protein_coding	-0.448698	8.8388e-06	-0.236599	0.20207	-0.212098	0.287546
ZNF780A	ENSG00000197782	protein_coding	0.418561	0.00305396	-0.0918267	0.76632	0.510388	0.0334972
ATAD3A	ENSG00000197785	protein_coding	-0.579391	7.00083e-07	-0.510396	0.00885878	-0.0689952	0.81749
OR5B17	ENSG00000197786	protein_coding	-0.646076	NA	-0.585449	NA	0	NA
OR52M1	ENSG00000197790	protein_coding	-0.297761	NA	0.0190882	NA	-0.316849	NA
IGKV7-3	ENSG00000197794	IG_V_pseudogene	NA	NA	NA	NA	NA	NA
FAM118B	ENSG00000197798	protein_coding	-0.308699	0.0053663	-0.171603	0.413246	-0.137096	0.56264
ZNF461	ENSG00000197808	protein_coding	0.194775	0.134829	-0.229167	0.306917	0.423942	0.0419647
AC011450.1	ENSG00000197813	lncRNA	0.846355	0.0502428	0.695014	0.323881	0.151341	0.864998
AC122129.1	ENSG00000197815	lncRNA	-0.141788	NA	0.0190951	NA	-0.160883	NA
CCDC180	ENSG00000197816	protein_coding	0.150084	0.627042	-0.198066	0.715179	0.34815	0.510318
SLC9A8	ENSG00000197818	protein_coding	-0.1113	0.241852	-0.1912	0.214503	0.0798997	0.680361
OCLN	ENSG00000197822	protein_coding	1.88623	0.00523136	1.39326	0.191013	0.492963	0.674686
CFAP299	ENSG00000197826	protein_coding	0.0921658	NA	0.0190986	NA	0.0730671	NA
H4-16	ENSG00000197837	protein_coding	-0.544642	0.00211723	-0.89065	0.00321972	0.346008	0.36697
CYP2A13	ENSG00000197838	protein_coding	NA	NA	NA	NA	NA	NA
ZNF181	ENSG00000197841	protein_coding	-0.0818975	0.40066	-0.0145999	0.943871	-0.0672976	0.733109
SLC22A20P	ENSG00000197847	transcribed_unitary_pseudogene	0.401589	0.283133	-0.847156	0.20207	1.24875	0.0517903
OR8G1	ENSG00000197849	protein_coding	NA	NA	NA	NA	NA	NA
INKA2	ENSG00000197852	protein_coding	0.118997	0.542997	0.742801	0.00448194	-0.623805	0.0240117
ZNF44	ENSG00000197857	protein_coding	0.322608	0.000458517	0.217305	0.184109	0.105304	0.596957
GPAA1	ENSG00000197858	protein_coding	-0.45533	5.97373e-11	-0.354969	0.00209318	-0.100361	0.514294
ADAMTSL2	ENSG00000197859	protein_coding	-0.207006	0.508658	0.774862	0.0863783	-0.981868	0.0292383
SGTB	ENSG00000197860	protein_coding	0.360944	4.24445e-05	0.318463	0.0306463	0.0424801	0.850369
ZNF790	ENSG00000197863	protein_coding	-0.115825	0.278727	-0.218684	0.201077	0.102858	0.625096
OR5M12P	ENSG00000197866	unprocessed_pseudogene	NA	NA	NA	NA	NA	NA
PRB3	ENSG00000197870	protein_coding	-0.568094	NA	-0.58545	NA	0.017356	NA
CYRIA	ENSG00000197872	protein_coding	-0.417563	0.00319174	0.0387514	0.906085	-0.456315	0.0636908
MYO1C	ENSG00000197879	protein_coding	0.690065	1.42015e-08	0.607814	0.00246955	0.0822512	0.789609
MDS2	ENSG00000197880	lncRNA	-0.791706	0.313243	-0.178645	0.908619	-0.613061	NA
OR7E13P	ENSG00000197882	unprocessed_pseudogene	0.640012	0.172997	0.748485	0.305663	-0.108473	0.912723
NKIRAS1	ENSG00000197885	protein_coding	-0.223283	7.08276e-05	-0.207341	0.0282438	-0.0159424	0.918008
OR1S2	ENSG00000197887	protein_coding	NA	NA	NA	NA	NA	NA
UGT2B17	ENSG00000197888	protein_coding	NA	NA	NA	NA	NA	NA
MEIG1	ENSG00000197889	protein_coding	-0.532348	0.350651	-0.0677395	0.953174	-0.464608	0.664295
SLC22A12	ENSG00000197891	protein_coding	-0.297757	NA	0	NA	0.095342	NA
KIF13B	ENSG00000197892	protein_coding	0.427909	9.21175e-06	0.442924	0.00481269	-0.0150145	0.957458
NRAP	ENSG00000197893	protein_coding	-0.581832	0.000775506	-0.616028	0.0329077	0.0341966	0.944189
ADH5	ENSG00000197894	protein_coding	0.0592741	0.497765	0.20724	0.103934	-0.147966	0.301026
SLC22A6	ENSG00000197901	protein_coding	NA	NA	NA	NA	NA	NA
H2BC12	ENSG00000197903	protein_coding	0.0914693	0.703043	0.221873	0.553593	-0.130404	0.76567
TEAD4	ENSG00000197905	protein_coding	-0.993728	9.70758e-22	-0.937952	1.56459e-08	-0.0557763	0.840879
SPG7	ENSG00000197912	protein_coding	-0.355421	9.73575e-06	-0.353916	0.00776733	-0.00150458	0.995346
HRNR	ENSG00000197915	protein_coding	-0.37574	NA	0	NA	0.0173588	NA
IFNA1	ENSG00000197919	protein_coding	NA	NA	NA	NA	NA	NA
HES5	ENSG00000197921	protein_coding	-1.04008	0.0026427	-3.27556	8.65186e-05	2.23549	0.0217425
C2orf27A	ENSG00000197927	transcribed_unprocessed_pseudogene	0.896889	0.0229671	0.359055	0.639192	0.537834	0.444149
ZNF677	ENSG00000197928	protein_coding	0.370069	0.00725626	0.347997	0.139062	0.0220719	0.953602
ERO1A	ENSG00000197930	protein_coding	-0.0411292	0.771758	0.402958	0.0259617	-0.444088	0.0151256
ZNF823	ENSG00000197933	protein_coding	0.517806	2.01843e-05	0.198481	0.396797	0.319324	0.149739
CYYR1-AS1	ENSG00000197934	lncRNA	-0.219775	NA	0	NA	0.173325	NA
ZNF311	ENSG00000197935	protein_coding	1.19	5.59218e-05	0.886191	0.0538015	0.303805	0.563131
ZNF347	ENSG00000197937	protein_coding	0.285254	0.019689	0.47335	0.0132255	-0.188096	0.425722
OR5H2	ENSG00000197938	protein_coding	NA	NA	NA	NA	NA	NA
PLCG2	ENSG00000197943	protein_coding	0.775903	8.50694e-06	0.889617	0.00141808	-0.113713	0.789331
FCHSD1	ENSG00000197948	protein_coding	1.1238	8.94371e-13	0.59389	0.0248984	0.529913	0.0489036
ZNF71	ENSG00000197951	protein_coding	-0.101129	0.296015	-0.216429	0.152363	0.1153	0.526752
AADACL2	ENSG00000197953	protein_coding	0.0990986	NA	-0.365615	NA	0.464714	NA
S100A6	ENSG00000197956	protein_coding	0.521224	0.0254807	0.376806	0.378692	0.144418	0.794059
RPL12	ENSG00000197958	protein_coding	-0.0754463	0.552209	-0.271938	0.142739	0.196492	0.346815
DNM3	ENSG00000197959	protein_coding	0.387777	0.00992566	0.917394	1.95029e-05	-0.529617	0.0184486
ZNF121	ENSG00000197961	protein_coding	0.470594	3.33467e-06	0.140837	0.488903	0.329756	0.0681817
MPZL1	ENSG00000197965	protein_coding	0.445595	0.000266444	0.446746	0.028477	-0.0011511	0.997839
VPS13A	ENSG00000197969	protein_coding	0.37445	0.00130529	0.49586	0.00846893	-0.121411	0.637651
MBP	ENSG00000197971	protein_coding	-0.407373	2.12232e-05	-0.596387	9.20532e-05	0.189014	0.323715
AKAP17A	ENSG00000197976	protein_coding	0.434247	4.54031e-09	0.300279	0.0165097	0.133968	0.377344
ELOVL2	ENSG00000197977	protein_coding	-0.380557	0.0515264	0.0394008	0.929251	-0.419958	0.223028
GOLGA6L9	ENSG00000197978	protein_coding	0.906883	1.71501e-05	0.493768	0.191834	0.413115	0.30263
LEKR1	ENSG00000197980	protein_coding	-0.341656	0.321655	-0.0143123	0.985088	-0.327343	0.604274
C1orf122	ENSG00000197982	protein_coding	-1.01445	3.59076e-15	-0.919751	1.1045e-05	-0.0947025	0.771077
OR51A8P	ENSG00000197984	transcribed_unprocessed_pseudogene	-0.141792	NA	0	NA	0.251309	NA
SNHG12	ENSG00000197989	lncRNA	1.43368	3.23992e-12	0.998998	0.00294201	0.434678	0.271074
ZNF734P	ENSG00000197990	unprocessed_pseudogene	NA	NA	NA	NA	NA	NA
AL592490.1	ENSG00000197991	protein_coding	NA	NA	NA	NA	NA	NA
CLEC9A	ENSG00000197992	protein_coding	0.0375649	0.952679	0.530141	0.534325	-0.492576	0.58735
KEL	ENSG00000197993	protein_coding	0.448697	0.377373	0.361213	0.690796	0.0874844	0.939408
NOL8	ENSG00000198000	protein_coding	0.464267	5.60382e-10	0.331737	0.00798066	0.13253	0.388731
IRAK4	ENSG00000198001	protein_coding	0.421871	4.05984e-06	0.448573	0.00209694	-0.0267022	0.913271
CCDC151	ENSG00000198003	protein_coding	0.26286	0.47373	0.45839	0.409175	-0.19553	0.766533
DLGAP2	ENSG00000198010	protein_coding	0.407038	0.461859	0.086177	0.939079	0.320861	0.760832
MRPL42	ENSG00000198015	protein_coding	0.120181	0.0782679	0.100679	0.412257	0.0195015	0.910026
ENTPD7	ENSG00000198018	protein_coding	0.332574	0.117532	0.477617	0.158243	-0.145043	0.742449
FCGR1B	ENSG00000198019	protein_coding	1.19936	0.261649	1.47558	0.385053	-0.276217	NA
SPANXA1	ENSG00000198021	protein_coding	NA	NA	NA	NA	NA	NA
SAGE2P	ENSG00000198022	unprocessed_pseudogene	NA	NA	NA	NA	NA	NA
ZNF335	ENSG00000198026	protein_coding	0.141957	0.159972	-0.0635276	0.754996	0.205485	0.241777
ZNF560	ENSG00000198028	protein_coding	2.12074	0.0299529	2.47978	0.0982704	-0.359045	NA
TUBA3C	ENSG00000198033	protein_coding	-0.297757	NA	0	NA	0.095342	NA
RPS4X	ENSG00000198034	protein_coding	-0.175232	0.0548299	-0.520117	0.000124482	0.344885	0.0189479
ZNF273	ENSG00000198039	protein_coding	-0.327585	0.226513	-0.868681	0.033366	0.541096	0.247379
ZNF84	ENSG00000198040	protein_coding	0.496619	1.15177e-11	0.218057	0.0958164	0.278563	0.0319574
MAK16	ENSG00000198042	protein_coding	0.144629	0.0504938	0.219997	0.0618432	-0.0753681	0.622063
ZNF667	ENSG00000198046	protein_coding	0.718397	0.0103571	0.608392	0.215739	0.110005	0.876534
AVPR1B	ENSG00000198049	protein_coding	-0.323691	NA	-1.3555	NA	1.03181	NA
SIRPA	ENSG00000198053	protein_coding	0.641668	1.9661e-06	0.657637	0.00282791	-0.0159693	0.969477
DSCR8	ENSG00000198054	lncRNA	2.07633	0.0173664	0.951583	0.581279	1.12475	NA
GRK6	ENSG00000198055	protein_coding	-0.572018	1.34963e-10	-0.468431	0.00146435	-0.103587	0.613615
PRIM1	ENSG00000198056	protein_coding	-0.112635	0.310048	-0.0674885	0.751331	-0.0451464	0.855403
MARCHF5	ENSG00000198060	protein_coding	-0.0136516	0.879074	0.284882	0.00822094	-0.298534	0.00655686
POTEH	ENSG00000198062	protein_coding	NA	NA	NA	NA	NA	NA
NPIPB13	ENSG00000198064	protein_coding	0.819304	0.0314388	0.846244	0.169841	-0.0269393	0.978985
AKR1B10	ENSG00000198074	protein_coding	-0.274049	0.329994	0.624633	0.149665	-0.898682	0.033676
SULT1C4	ENSG00000198075	protein_coding	0.268818	0.14846	0.651566	0.0172057	-0.382749	0.215298
CYP2A7	ENSG00000198077	protein_coding	-0.604482	NA	-0.777805	NA	0.173323	NA
ZBTB14	ENSG00000198081	protein_coding	0.286258	0.000213046	-0.157819	0.271894	0.444078	0.00026235
KRTAP9-9	ENSG00000198083	protein_coding	NA	NA	NA	NA	NA	NA
CD2AP	ENSG00000198087	protein_coding	0.153653	0.0473401	0.330769	0.00500768	-0.177116	0.19244
NUP62CL	ENSG00000198088	protein_coding	3.0982	1.90494e-05	3.85166	4.1552e-05	-0.753457	0.438935
SFI1	ENSG00000198089	protein_coding	0.391176	0.00405743	-0.0953064	0.746497	0.486483	0.0339299
KRTAP4-6	ENSG00000198090	protein_coding	NA	NA	NA	NA	NA	NA
TMPRSS11F	ENSG00000198092	protein_coding	-0.141789	NA	0	NA	0.25131	NA
ZNF649	ENSG00000198093	protein_coding	0.0494529	0.61364	-0.27586	0.0405031	0.325313	0.0156762
ADH4	ENSG00000198099	protein_coding	4.66502	1.52965e-12	2.36398	0.0209166	2.30104	0.012157
OR2T6	ENSG00000198104	protein_coding	-0.375743	NA	0.0190888	NA	-0.394832	NA
ZNF248	ENSG00000198105	protein_coding	0.0516845	0.681687	-0.0421097	0.854355	0.0937941	0.681658
AC025279.1	ENSG00000198106	lncRNA	-0.046375	NA	0.0585031	NA	-0.104878	NA
CHSY3	ENSG00000198108	protein_coding	0.419399	0.0230239	0.845803	0.00211038	-0.426404	0.173182
TOR4A	ENSG00000198113	protein_coding	-0.333721	0.0153824	-0.103459	0.718026	-0.230262	0.386872
LPAR1	ENSG00000198121	protein_coding	1.04436	2.27314e-07	1.12235	0.000582117	-0.0779977	0.885695
MB	ENSG00000198125	protein_coding	-0.692687	8.02338e-11	-0.50032	0.00507953	-0.192367	0.388311
OR2L3	ENSG00000198128	protein_coding	-0.297757	NA	0	NA	0.095342	NA
DEFB107B	ENSG00000198129	protein_coding	NA	NA	NA	NA	NA	NA
HIBCH	ENSG00000198130	protein_coding	-0.604123	7.98164e-08	0.0421639	0.874797	-0.646287	0.000415265
ZNF544	ENSG00000198131	protein_coding	0.245136	0.117652	0.57034	0.0154887	-0.325204	0.228825
TMEM229B	ENSG00000198133	protein_coding	0.253014	0.156376	0.24181	0.43305	0.0112033	0.981771
PTMAP9	ENSG00000198134	processed_pseudogene	-0.0116121	0.981056	-0.315496	0.668604	0.303884	0.701992
SOWAHC	ENSG00000198142	protein_coding	0.234382	0.0914013	0.170619	0.503974	0.0637631	0.845071
ZNF770	ENSG00000198146	protein_coding	0.0202611	0.824402	-0.0936319	0.494495	0.113893	0.419832
ZNF849P	ENSG00000198153	unprocessed_pseudogene	0.404366	NA	0.0191001	NA	0.385266	NA
ZNF876P	ENSG00000198155	transcribed_unprocessed_pseudogene	0.882974	0.00206043	1.28619	0.00146187	-0.403215	0.384087
NPIPB6	ENSG00000198156	protein_coding	1.35182	0.0570248	0.663255	0.610545	0.688566	0.573459
HMGN5	ENSG00000198157	protein_coding	0.328649	0.0632046	0.583205	0.0345748	-0.254557	0.452192
MIER1	ENSG00000198160	protein_coding	0.457861	4.55208e-07	0.5583	0.00011766	-0.100439	0.624523
MAN1A2	ENSG00000198162	protein_coding	0.186193	0.0523461	0.498771	0.000502344	-0.312578	0.0481843
SVIP	ENSG00000198168	protein_coding	0.479327	1.27943e-05	0.423555	0.0215146	0.0557722	0.844102
ZNF251	ENSG00000198169	protein_coding	0.644608	6.11983e-11	0.305199	0.0801662	0.339409	0.0546648
DDRGK1	ENSG00000198171	protein_coding	0.0341528	0.760232	0.102415	0.559472	-0.0682626	0.738875
FAM47C	ENSG00000198173	protein_coding	-0.297757	NA	0	NA	0.095342	NA
TFDP1	ENSG00000198176	protein_coding	-0.382478	9.86968e-09	-0.13011	0.311322	-0.252368	0.0338916
CLEC4C	ENSG00000198178	protein_coding	-0.398248	NA	0.279928	NA	-0.678176	NA
ZNF607	ENSG00000198182	protein_coding	0.385	0.0032559	0.0670411	0.81657	0.317959	0.179257
BPIFA1	ENSG00000198183	protein_coding	NA	NA	NA	NA	NA	NA
ZNF334	ENSG00000198185	protein_coding	0.530892	0.0533341	0.440019	0.367767	0.0908728	0.892956
HSD17B11	ENSG00000198189	protein_coding	0.665235	5.46097e-06	1.1755	2.7862e-07	-0.510264	0.0481843
SZT2	ENSG00000198198	protein_coding	0.0918759	0.368649	-0.0298989	0.884099	0.121775	0.518664
SULT1C2	ENSG00000198203	protein_coding	0.256785	0.852099	1.81253	0.344064	-1.55574	0.457955
ZXDA	ENSG00000198205	protein_coding	0.169869	0.200857	-0.0608346	0.822322	0.230703	0.325171
RPS6KL1	ENSG00000198208	protein_coding	-0.410286	0.000637117	-0.29114	0.174142	-0.119146	0.659821
AC092143.1	ENSG00000198211	protein_coding	NA	NA	NA	NA	NA	NA
CACNA1E	ENSG00000198216	protein_coding	4.27693	2.51657e-11	1.46356	0.194511	2.81338	0.00271388
OR51H2P	ENSG00000198217	transcribed_unprocessed_pseudogene	-0.37574	NA	0	NA	0.0173588	NA
QRICH1	ENSG00000198218	protein_coding	0.125447	0.0290553	0.0633747	0.570796	0.0620727	0.609045
AFDN-DT	ENSG00000198221	lncRNA	0.58051	0.140996	0.738069	0.210204	-0.157559	0.832611
CSF2RA	ENSG00000198223	protein_coding	0.560961	0.0567383	1.28518	0.00276207	-0.724223	0.128724
FKBP1C	ENSG00000198225	protein_coding	0.116051	0.845817	0.16572	0.872824	-0.0496699	0.970748
DDX42	ENSG00000198231	protein_coding	0.227983	4.27118e-05	0.154168	0.116572	0.0738146	0.542793
AC131392.1	ENSG00000198237	unprocessed_pseudogene	1.14346	0.17969	1.63441	0.181475	-0.490957	NA
RPL23A	ENSG00000198242	protein_coding	-0.300507	0.000559515	-0.491169	0.00035076	0.190662	0.253749
SLC29A3	ENSG00000198246	protein_coding	0.600626	0.000510396	0.453667	0.122423	0.146958	0.69535
CYP2A7P2	ENSG00000198251	unprocessed_pseudogene	NA	NA	NA	NA	NA	NA
STYX	ENSG00000198252	protein_coding	-0.0137753	0.891052	-0.00704169	0.969994	-0.00673363	0.976149
UBL5	ENSG00000198258	protein_coding	-0.312047	3.62509e-05	-0.286389	0.0243129	-0.0256589	0.901214
OR5BB1P	ENSG00000198261	unprocessed_pseudogene	-0.37574	NA	0	NA	0.0173588	NA
HELZ	ENSG00000198265	protein_coding	0.347233	7.8064e-06	0.239307	0.076711	0.107927	0.520705
TMEM116	ENSG00000198270	protein_coding	-0.146546	0.0870765	-0.428015	0.000803844	0.281468	0.0447023
KRTAP4-5	ENSG00000198271	protein_coding	NA	NA	NA	NA	NA	NA
UCKL1	ENSG00000198276	protein_coding	-0.142373	0.205816	-0.333355	0.0526377	0.190982	0.343336
AC021146.1	ENSG00000198277	unprocessed_pseudogene	-0.219775	NA	0	NA	0.173325	NA
OR5B21	ENSG00000198283	protein_coding	-0.37574	NA	0	NA	0.0173588	NA
NUP210P1	ENSG00000198284	transcribed_processed_pseudogene	NA	NA	NA	NA	NA	NA
CARD11	ENSG00000198286	protein_coding	0.602541	0.0554384	-0.160256	0.813061	0.762797	0.161221
ZNF485	ENSG00000198298	protein_coding	0.302876	0.0383812	0.135555	0.640835	0.16732	0.57771
PEG3	ENSG00000198300	protein_coding	0.51246	0.00170769	0.583869	0.0277577	-0.071409	0.861582
SDAD1	ENSG00000198301	protein_coding	0.0683184	0.365557	-0.0102192	0.948932	0.0785376	0.582859
BMS1P9	ENSG00000198312	unprocessed_pseudogene	0.248134	NA	0.0190996	NA	0.229034	NA
ZKSCAN8	ENSG00000198315	protein_coding	0.393849	0.00387249	0.146227	0.595612	0.247622	0.352954
PHETA1	ENSG00000198324	protein_coding	-0.257174	0.0366666	0.127932	0.593772	-0.385106	0.0616374
TMEM239	ENSG00000198326	protein_coding	-0.0638058	NA	0	NA	0.329294	NA
HYLS1	ENSG00000198331	protein_coding	0.0339925	0.854662	-0.0258313	0.939152	0.0598238	0.867644
MYL4	ENSG00000198336	protein_coding	0.205471	0.646512	0.558958	0.412527	-0.353487	0.653566
ZNF442	ENSG00000198342	protein_coding	0.73584	2.77124e-06	0.600944	0.0181059	0.134897	0.691659
ZNF813	ENSG00000198346	protein_coding	0.476824	0.000486026	0.402622	0.0753453	0.0742013	0.815618
HOXC4	ENSG00000198353	protein_coding	-0.489898	4.04464e-05	-0.426202	0.0353079	-0.0636961	0.836023
DCAF12L2	ENSG00000198354	protein_coding	0.807724	0.0075038	0.313347	0.594988	0.494377	0.364886
PIM3	ENSG00000198355	protein_coding	-0.891362	5.51878e-16	-0.572995	0.00176301	-0.318368	0.128279
GET3	ENSG00000198356	protein_coding	-0.617243	5.192e-19	-0.422945	0.000202906	-0.194298	0.144001
AL354714.1	ENSG00000198358	lncRNA	-0.297761	NA	0.0190882	NA	-0.316849	NA
ASPH	ENSG00000198363	protein_coding	-0.247638	0.000724072	-0.0880662	0.550959	-0.159572	0.254718
OR7A11P	ENSG00000198367	unprocessed_pseudogene	NA	NA	NA	NA	NA	NA
SPRED2	ENSG00000198369	protein_coding	0.00510437	0.979484	0.412038	0.0863701	-0.406933	0.104774
WWP2	ENSG00000198373	protein_coding	0.0402029	0.694531	0.161555	0.282937	-0.121352	0.473319
GFPT1	ENSG00000198380	protein_coding	0.184676	0.0424409	-0.0597091	0.754996	0.244385	0.120291
UVRAG	ENSG00000198382	protein_coding	0.252287	0.00135913	0.31034	0.015477	-0.0580526	0.754246
KRTAP13-1	ENSG00000198390	protein_coding	NA	NA	NA	NA	NA	NA
ZNF26	ENSG00000198393	protein_coding	0.421494	0.000590471	0.365916	0.0788274	0.0555778	0.858384
TMEM207	ENSG00000198398	protein_coding	-0.646076	NA	-0.585449	NA	0	NA
ITSN2	ENSG00000198399	protein_coding	0.362421	2.758e-06	0.445481	0.000322543	-0.0830601	0.634935
NTRK1	ENSG00000198400	protein_coding	-0.309678	0.246032	-0.177922	0.730413	-0.131756	0.823741
BZW1P2	ENSG00000198406	processed_pseudogene	0.0639483	0.925943	0.562099	0.534823	-0.498151	0.596091
OGA	ENSG00000198408	protein_coding	0.542045	2.00159e-12	0.461522	0.000246126	0.0805226	0.654189
TATDN2P1	ENSG00000198414	processed_pseudogene	-0.297761	NA	0.0190882	NA	-0.316849	NA
ZNF658B	ENSG00000198416	transcribed_unprocessed_pseudogene	-0.295694	0.0320979	-0.184445	0.471551	-0.111249	0.712538
MT1F	ENSG00000198417	protein_coding	0.687858	0.0393221	1.41586	0.00305444	-0.728006	0.168398
TCAF1	ENSG00000198420	protein_coding	0.257962	0.0015723	0.339075	0.00920928	-0.0811138	0.647741
ZNF69	ENSG00000198429	protein_coding	0.397285	0.0575456	0.276362	0.465022	0.120922	0.793959
TXNRD1	ENSG00000198431	protein_coding	0.096663	0.480996	0.244513	0.248411	-0.14785	0.555538
NRARP	ENSG00000198435	protein_coding	-0.792427	0.00012087	0.0949027	0.840513	-0.88733	0.0105233
ZNF583	ENSG00000198440	protein_coding	0.342779	5.50136e-05	0.191546	0.210204	0.151233	0.359506
KRTAP4-1	ENSG00000198443	protein_coding	0	NA	0.0190895	NA	-0.472816	NA
CCT8L2	ENSG00000198445	protein_coding	0.580188	0.599421	-0.557974	NA	1.13816	NA
OR14L1P	ENSG00000198452	protein_coding	0.291452	NA	0.238941	NA	0.0525119	NA
ZNF568	ENSG00000198453	protein_coding	0.782762	2.24371e-05	0.580042	0.0690011	0.20272	0.625608
LINC02692	ENSG00000198454	lncRNA	-0.952808	NA	-0.145776	NA	-0.807032	NA
ZXDB	ENSG00000198455	protein_coding	0.156856	0.117474	0.108032	0.562374	0.0488235	0.832912
ZNF480	ENSG00000198464	protein_coding	-0.0890152	0.443862	0.0289511	0.900002	-0.117966	0.585651
ZNF587	ENSG00000198466	protein_coding	0.311001	0.00513628	0.0930069	0.689092	0.217994	0.301172
TPM2	ENSG00000198467	protein_coding	-0.748323	3.71593e-10	-0.608278	0.00210947	-0.140046	0.609811
FLVCR1-DT	ENSG00000198468	lncRNA	-0.272641	0.41315	-0.185029	0.769989	-0.0876116	0.909593
RTP2	ENSG00000198471	protein_coding	-1.31626	0.00194409	-0.274156	0.766518	-1.0421	0.182846
SH3BGRL2	ENSG00000198478	protein_coding	0.749712	7.35427e-07	1.1606	1.08336e-06	-0.410886	0.143057
ZNF808	ENSG00000198482	protein_coding	-0.302468	0.0150608	-0.158393	0.507486	-0.144075	0.584036
ANKRD35	ENSG00000198483	protein_coding	-0.184559	0.0897649	-0.237932	0.192677	0.0533737	0.836023
B3GNT6	ENSG00000198488	protein_coding	-0.568097	NA	-0.173262	NA	-0.394835	NA
AC007920.1	ENSG00000198491	lncRNA	-0.219775	NA	0	NA	0.173325	NA
YTHDF2	ENSG00000198492	protein_coding	-0.0249711	0.693651	0.0088558	0.943413	-0.0338269	0.782968
NBR2	ENSG00000198496	lncRNA	0.211453	0.421016	0.116337	0.817126	0.0951162	0.870124
TMA16	ENSG00000198498	protein_coding	0.0399905	0.753242	0.145206	0.448702	-0.105215	0.629814
HLA-DRB5	ENSG00000198502	protein_coding	-0.160249	0.781187	-0.640653	0.462425	0.480404	0.628799
ATL1	ENSG00000198513	protein_coding	1.10966	3.02307e-09	0.955553	0.00135541	0.154103	0.716282
CNGA1	ENSG00000198515	protein_coding	-0.786215	6.54324e-07	-0.952465	0.000213921	0.166251	0.6528
MAFK	ENSG00000198517	protein_coding	0.211579	0.0924773	0.146183	0.534639	0.0653958	0.823645
ARMH1	ENSG00000198520	protein_coding	0.620675	0.192463	0.419438	0.62352	0.201237	0.839031
ZNF43	ENSG00000198521	protein_coding	0.204453	0.2225	0.46139	0.0709201	-0.256937	0.392119
GPN1	ENSG00000198522	protein_coding	-0.231069	2.52034e-05	-0.244561	0.00665542	0.0134913	0.930263
PLN	ENSG00000198523	protein_coding	-0.286981	0.105689	-0.107616	0.768168	-0.179365	0.625848
PABPC1P2	ENSG00000198526	processed_pseudogene	-0.646076	NA	-0.585449	NA	0	NA
C2CD4A	ENSG00000198535	protein_coding	0.805866	0.215887	1.88579	0.0402387	-1.07992	0.286991
ZNF28	ENSG00000198538	protein_coding	0.459034	0.00161152	0.726151	0.00107393	-0.267117	0.317193
ITGBL1	ENSG00000198542	protein_coding	0.666207	0.00133052	0.211673	0.620783	0.454534	0.248329
ZNF511	ENSG00000198546	protein_coding	-0.744608	4.37588e-16	-0.68347	4.13698e-06	-0.0611383	0.796186
C20orf203	ENSG00000198547	protein_coding	0.825816	0.483108	-0.338135	NA	1.16395	NA
ZNF627	ENSG00000198551	protein_coding	-0.164584	0.0852541	-0.461091	0.00127031	0.296506	0.061352
KCNRG	ENSG00000198553	protein_coding	-0.410602	0.323554	-0.197699	0.805641	-0.212903	0.808165
WDHD1	ENSG00000198554	protein_coding	0.414134	0.00152967	0.226177	0.345924	0.187957	0.467277
AC133561.1	ENSG00000198555	unprocessed_pseudogene	-0.27453	0.649216	-0.432477	0.680352	0.157947	0.906001
ZNF789	ENSG00000198556	protein_coding	0.264622	0.00473804	-0.0528315	0.797667	0.317454	0.0442318
CTNND1	ENSG00000198561	protein_coding	0.144761	0.284052	0.220084	0.320011	-0.0753235	0.793529
DDX39B	ENSG00000198563	protein_coding	0.769811	6.09068e-07	0.324257	0.265372	0.445554	0.12042
SLC34A3	ENSG00000198569	protein_coding	0.0950811	NA	-1.16253	NA	1.25761	NA
RD3	ENSG00000198570	protein_coding	0.245086	NA	0.476982	NA	-0.231897	NA
SPANXC	ENSG00000198573	protein_coding	NA	NA	NA	NA	NA	NA
SH2D1B	ENSG00000198574	protein_coding	0.0968903	0.88282	0.69518	0.465022	-0.59829	0.572582
ARC	ENSG00000198576	protein_coding	1.94372	0.000260534	4.58013	5.58356e-10	-2.63641	0.000171402
AC073343.1	ENSG00000198580	unprocessed_pseudogene	0.0433453	0.911034	0.104602	0.86584	-0.0612568	0.93279
NUDT16	ENSG00000198585	protein_coding	-0.304584	0.000248097	0.00112865	0.996316	-0.305713	0.0342594
TLK1	ENSG00000198586	protein_coding	0.410575	1.05562e-12	0.48731	7.71726e-08	-0.0767353	0.541067
LRBA	ENSG00000198589	protein_coding	-0.177813	0.0762741	-0.118848	0.527493	-0.0589655	0.799736
C3orf35	ENSG00000198590	lncRNA	0.651864	0.00980472	-0.167416	0.761273	0.81928	0.0556862
ZNF536	ENSG00000198597	protein_coding	-0.497316	0.171417	-0.492252	0.447978	-0.00506376	0.99641
MMP17	ENSG00000198598	protein_coding	0.895631	5.93263e-05	0.853981	0.0159537	0.0416502	0.942645
OR2M2	ENSG00000198601	protein_coding	NA	NA	NA	NA	NA	NA
BAZ1A	ENSG00000198604	protein_coding	0.484595	3.11302e-07	0.636015	2.37738e-05	-0.15142	0.444043
AKR1C4	ENSG00000198610	protein_coding	0.81266	NA	1.22412	NA	-0.411461	NA
COPS8	ENSG00000198612	protein_coding	-0.330221	0.00114108	0.157584	0.418763	-0.487805	0.00316457
PPIAP22	ENSG00000198618	processed_pseudogene	0.573835	0.00178399	0.468551	0.130192	0.105284	0.803137
CCDC69	ENSG00000198624	protein_coding	-1.31425	6.71736e-13	-0.935172	0.00212076	-0.379079	0.308268
MDM4	ENSG00000198625	protein_coding	0.400297	0.000653986	0.0528123	0.843354	0.347484	0.0985497
RYR2	ENSG00000198626	protein_coding	1.95393	4.01244e-05	1.63198	0.0359899	0.321943	0.766533
ZNF534	ENSG00000198633	protein_coding	0.77291	0.0131485	0.125411	0.854355	0.647499	0.232462
KLHL9	ENSG00000198642	protein_coding	0.0473299	0.647406	0.175665	0.247699	-0.128335	0.453748
FAM3D	ENSG00000198643	protein_coding	0.710267	NA	0.787749	NA	-0.0774819	NA
NCOA6	ENSG00000198646	protein_coding	0.29974	0.00105881	0.3347	0.0267229	-0.0349603	0.88378
STK39	ENSG00000198648	protein_coding	-0.0505186	0.836245	0.277177	0.434386	-0.327696	0.369151
TAT	ENSG00000198650	protein_coding	1.01114	NA	-0.173256	NA	1.1844	NA
ABHD17AP1	ENSG00000198658	unprocessed_pseudogene	-0.558918	0.198932	0.2252	0.791545	-0.784118	0.28535
C6orf89	ENSG00000198663	protein_coding	-0.119283	0.00727539	-0.149236	0.0411327	0.0299529	0.776294
CALM1	ENSG00000198668	protein_coding	0.576304	0.000161341	0.393361	0.148453	0.182944	0.589107
LPA	ENSG00000198670	protein_coding	-0.219775	NA	0	NA	0.173325	NA
AC135895.1	ENSG00000198671	lncRNA	-0.568097	NA	-0.173262	NA	-0.394835	NA
TAFA2	ENSG00000198673	protein_coding	0.311439	0.212989	0.702837	0.0434683	-0.391399	0.302163
OR10G6	ENSG00000198674	protein_coding	NA	NA	NA	NA	NA	NA
TTC37	ENSG00000198677	protein_coding	0.0417025	0.64261	0.139134	0.30349	-0.0974312	0.531356
OR5BS1P	ENSG00000198678	protein_coding	-0.37574	NA	0	NA	0.0173588	NA
TUSC1	ENSG00000198680	protein_coding	-0.524713	4.44968e-05	-0.42128	0.0562626	-0.103433	0.737064
MAGEA1	ENSG00000198681	protein_coding	NA	NA	NA	NA	NA	NA
PAPSS2	ENSG00000198682	protein_coding	0.555472	0.00373071	0.937081	0.00174833	-0.381608	0.293577
LINC01565	ENSG00000198685	lncRNA	-0.412127	NA	-0.585452	NA	0.173325	NA
SLC9A6	ENSG00000198689	protein_coding	0.0641214	0.395704	0.0825539	0.523588	-0.0184325	0.916751
FAN1	ENSG00000198690	protein_coding	-0.112113	0.183114	-0.0553394	0.741541	-0.0567738	0.755797
ABCA4	ENSG00000198691	protein_coding	0.594727	0.136892	0.956316	0.0887273	-0.361589	0.572849
EIF1AY	ENSG00000198692	protein_coding	-2.57432	0.172243	-0.187063	0.965564	-2.38726	0.514806
MT-ND6	ENSG00000198695	protein_coding	-1.33033	2.84282e-08	-0.755838	0.0737448	-0.574494	0.220014
IPO9	ENSG00000198700	protein_coding	0.137797	0.00915487	0.0607949	0.559226	0.0770017	0.471499
OR10R3P	ENSG00000198703	unprocessed_pseudogene	NA	NA	NA	NA	NA	NA
GPX6	ENSG00000198704	protein_coding	-0.297757	NA	0	NA	0.095342	NA
CEP290	ENSG00000198707	protein_coding	0.672253	1.47314e-08	0.738566	9.42862e-05	-0.0663137	0.824709
SSBP3-AS1	ENSG00000198711	lncRNA	-0.31161	0.437091	-1.12327	0.0960686	0.81166	0.295538
MT-CO2	ENSG00000198712	protein_coding	-1.11711	9.60928e-11	-0.733772	0.0122987	-0.38334	0.265599
GLMP	ENSG00000198715	protein_coding	-0.270728	0.0275564	-0.180881	0.427505	-0.0898464	0.747802
TOGARAM1	ENSG00000198718	protein_coding	0.089752	0.394839	0.0761677	0.695304	0.0135843	0.959507
DLL1	ENSG00000198719	protein_coding	1.14591	3.23494e-14	1.37188	4.11949e-09	-0.225971	0.467231
ANKRD13B	ENSG00000198720	protein_coding	-0.126716	0.277159	-0.0325018	0.891825	-0.0942139	0.688173
ECI2	ENSG00000198721	protein_coding	-0.459651	1.24849e-06	-0.272365	0.10638	-0.187285	0.327002
UNC13B	ENSG00000198722	protein_coding	0.413572	0.0423791	-0.134582	0.753446	0.548153	0.12042
TEX45	ENSG00000198723	protein_coding	-0.484908	NA	-0.145776	NA	-0.339132	NA
MT-CYB	ENSG00000198727	protein_coding	-0.887986	1.12775e-07	-0.485078	0.104611	-0.402908	0.216873
LDB1	ENSG00000198728	protein_coding	-0.0197193	0.852099	-0.35398	0.00569795	0.33426	0.012203
PPP1R14C	ENSG00000198729	protein_coding	0.50397	0.00422699	0.362288	0.255151	0.141682	0.727922
CTR9	ENSG00000198730	protein_coding	-0.000136625	0.998697	0.183101	0.153167	-0.183238	0.17221
SMOC1	ENSG00000198732	protein_coding	-0.102845	0.557615	-0.753112	0.00112651	0.650267	0.00711405
F5	ENSG00000198734	protein_coding	1.88418	0.00584927	3.8065	6.71067e-05	-1.92232	0.0524002
MSRB1	ENSG00000198736	protein_coding	-0.262466	0.0535389	-0.174736	0.493122	-0.0877302	0.780162
SMIM11P1	ENSG00000198738	processed_pseudogene	-0.682465	NA	-0.777805	NA	0.0953396	NA
LRRTM3	ENSG00000198739	protein_coding	0.617109	0.12571	-1.0598	0.176596	1.67691	0.026122
ZNF652	ENSG00000198740	protein_coding	-0.245055	0.00153332	-0.295041	0.0202807	0.0499859	0.791028
SMURF1	ENSG00000198742	protein_coding	0.093954	0.5885	0.217195	0.431063	-0.123241	0.709776
SLC5A3	ENSG00000198743	protein_coding	1.03516	7.131e-09	0.460671	0.158464	0.574493	0.0773139
MTCO3P12	ENSG00000198744	unprocessed_pseudogene	-0.775772	0.00070796	-0.784525	0.0417166	0.00875333	0.989841
GPATCH3	ENSG00000198746	protein_coding	-0.244719	0.000558762	-0.371331	0.000997381	0.126612	0.373449
CDC42BPB	ENSG00000198752	protein_coding	0.0434188	0.674685	0.139216	0.37604	-0.0957973	0.598798
PLXNB3	ENSG00000198753	protein_coding	1.47735	0.00014861	0.989432	0.122744	0.487914	0.492902
OXCT2	ENSG00000198754	protein_coding	0.601826	0.565045	0.683675	0.694379	-0.081849	NA
RPL10A	ENSG00000198755	protein_coding	-0.269042	0.00197725	-0.448418	0.0010686	0.179376	0.283182
COLGALT2	ENSG00000198756	protein_coding	-0.179499	0.331716	-0.00967587	0.981719	-0.169823	0.637784
EPS8L3	ENSG00000198758	protein_coding	-1.33845	NA	-1.35581	NA	0.0173577	NA
EGFL6	ENSG00000198759	protein_coding	7.30697	7.74541e-15	3.63414	0.0140898	3.67283	0.00691651
MT-ND2	ENSG00000198763	protein_coding	-0.675261	1.16557e-05	-0.36276	0.199394	-0.312501	0.307413
SYCP1	ENSG00000198765	protein_coding	1.3062	NA	0.0191021	NA	1.2871	NA
APCDD1L	ENSG00000198768	protein_coding	0.0551449	0.884392	-0.277176	0.636477	0.332321	0.588807
RCSD1	ENSG00000198771	protein_coding	-0.3574	0.0153246	-0.518104	0.0298081	0.160704	0.612789
RASSF9	ENSG00000198774	protein_coding	0.631513	0.000796157	0.456142	0.170688	0.175371	0.678638
FAM169A	ENSG00000198780	protein_coding	1.62793	0.0121252	0.558794	0.664739	1.06914	0.33579
ZNF830	ENSG00000198783	protein_coding	-0.0541032	0.525041	-0.401811	0.000362982	0.347708	0.00283609
GRIN3A	ENSG00000198785	protein_coding	-0.00200027	0.997438	0.183087	0.874807	-0.185087	0.887838
MT-ND5	ENSG00000198786	protein_coding	-0.959648	5.82442e-09	-0.505198	0.0849773	-0.45445	0.147094
OR7E103P	ENSG00000198787	unprocessed_pseudogene	NA	NA	NA	NA	NA	NA
MUC2	ENSG00000198788	protein_coding	-0.219775	NA	0.0190912	NA	-0.238866	NA
CNOT7	ENSG00000198791	protein_coding	-0.126738	0.0464675	-0.184966	0.0742112	0.0582281	0.672104
TMEM184B	ENSG00000198792	protein_coding	-0.245115	0.000241505	-0.300679	0.00561107	0.0555634	0.724151
MTOR	ENSG00000198793	protein_coding	-0.498544	9.34883e-06	-0.156211	0.490524	-0.342333	0.0955021
SCAMP5	ENSG00000198794	protein_coding	0.687515	0.00499677	0.0214845	0.97185	0.66603	0.117826
ZNF521	ENSG00000198795	protein_coding	0.857373	7.14538e-08	0.918751	0.00030981	-0.0613774	0.884746
ALPK2	ENSG00000198796	protein_coding	0.328891	0.0488615	0.268489	0.372998	0.0604024	0.885502
BRINP2	ENSG00000198797	protein_coding	0.469822	0.639506	0.268403	NA	0.201419	NA
MAGEB3	ENSG00000198798	protein_coding	NA	NA	NA	NA	NA	NA
LRIG2	ENSG00000198799	protein_coding	0.468531	0.000547172	-0.0225973	0.946173	0.491128	0.036269
MT-CO1	ENSG00000198804	protein_coding	-0.893042	1.83678e-08	-0.615968	0.0232902	-0.277074	0.405415
PNP	ENSG00000198805	protein_coding	0.649326	0.00338389	2.3649	2.51799e-13	-1.71558	4.75207e-08
PAX9	ENSG00000198807	protein_coding	1.62128	0.0332732	-0.909694	0.577905	2.53097	0.0627533
LRRC10	ENSG00000198812	protein_coding	-0.99542	NA	-1.14647	NA	0.151048	NA
GK	ENSG00000198814	protein_coding	0.0604516	0.802469	0.282477	0.425539	-0.222026	0.576777
FOXJ3	ENSG00000198815	protein_coding	0.0835176	0.296562	-0.0613847	0.683796	0.144902	0.291213
ZNF358	ENSG00000198816	protein_coding	-1.09586	2.75696e-29	-0.887303	1.18128e-08	-0.208553	0.292113
SFT2D1	ENSG00000198818	protein_coding	0.0113893	0.862302	-0.0238448	0.828566	0.0352341	0.758863
CD247	ENSG00000198821	protein_coding	0.144216	0.581189	-0.871508	0.0187003	1.01572	0.00655373
GRM3	ENSG00000198822	protein_coding	0.943394	0.408627	0.662639	NA	0.280756	NA
CHAMP1	ENSG00000198824	protein_coding	0.239493	0.00242255	0.0614225	0.714931	0.17807	0.225187
INPP5F	ENSG00000198825	protein_coding	0.460191	9.06011e-10	0.375624	0.00214057	0.0845668	0.612789
ARHGAP11A	ENSG00000198826	protein_coding	0.432467	0.00681633	0.184688	0.553267	0.247779	0.420891
SUCNR1	ENSG00000198829	protein_coding	1.25095	0.00759694	0.325485	0.743271	0.92547	0.270281
HMGN2	ENSG00000198830	protein_coding	0.241092	0.00289078	-0.010666	0.956089	0.251758	0.0757953
SELENOM	ENSG00000198832	protein_coding	0.70002	5.02184e-05	0.263809	0.436053	0.43621	0.18018
UBE2J1	ENSG00000198833	protein_coding	0.036211	0.596398	0.400156	3.23979e-06	-0.363945	1.72176e-05
GJC2	ENSG00000198835	protein_coding	0.872132	1.40005e-05	0.398295	0.287526	0.473837	0.206057
OPA1	ENSG00000198836	protein_coding	-0.208908	0.0126693	0.155389	0.306693	-0.364297	0.00708295
DENND4B	ENSG00000198837	protein_coding	-0.727396	6.4745e-18	-0.608925	8.52655e-06	-0.118471	0.530707
RYR3	ENSG00000198838	protein_coding	1.48157	6.95831e-06	1.44568	0.00810667	0.0358937	0.971853
ZNF277	ENSG00000198839	protein_coding	0.0699997	0.464521	0.171815	0.242195	-0.101815	0.556846
MT-ND3	ENSG00000198840	protein_coding	-0.82177	4.49617e-07	-0.66125	0.0162009	-0.160519	0.672361
KTI12	ENSG00000198841	protein_coding	-0.0416806	0.760478	-0.134957	0.52062	0.0932763	0.695905
DUSP27	ENSG00000198842	protein_coding	0.0534049	0.629598	-0.208912	0.19675	0.262317	0.105758
SELENOT	ENSG00000198843	protein_coding	-0.0486583	0.554	0.0456409	0.761199	-0.0942992	0.514615
ARHGEF15	ENSG00000198844	protein_coding	-0.156128	0.241924	0.00426224	0.989713	-0.16039	0.530051
TOX	ENSG00000198846	protein_coding	1.55991	9.78568e-05	1.09201	0.0996724	0.467894	0.547441
CES1	ENSG00000198848	protein_coding	1.33592	2.04915e-06	1.59384	0.000398919	-0.257919	0.692968
CD3E	ENSG00000198851	protein_coding	0.559414	0.0234236	-0.0591004	0.916644	0.618514	0.154485
RUSC2	ENSG00000198853	protein_coding	-0.163746	0.274941	-0.0786786	0.792175	-0.0850677	0.79602
C1orf68	ENSG00000198854	protein_coding	-0.297757	NA	0	NA	0.095342	NA
FICD	ENSG00000198855	protein_coding	-0.0875455	0.468369	-0.26909	0.135681	0.181545	0.372798
OSTC	ENSG00000198856	protein_coding	-0.081586	0.304116	0.00885492	0.959092	-0.0904409	0.546256
HSD3BP5	ENSG00000198857	transcribed_unprocessed_pseudogene	-0.37574	NA	0	NA	0.0173588	NA
R3HDM4	ENSG00000198858	protein_coding	-0.614563	2.54292e-14	-0.328594	0.0176756	-0.285969	0.0518401
TSEN15	ENSG00000198860	protein_coding	-0.446095	2.36385e-11	-0.237819	0.0408915	-0.208276	0.0927913
LTN1	ENSG00000198862	protein_coding	0.0522657	0.672739	0.0148896	0.950545	0.0373761	0.886212
RUNDC1	ENSG00000198863	protein_coding	-0.112327	0.291775	-0.286359	0.0763535	0.174032	0.352631
CCDC152	ENSG00000198865	protein_coding	0.617372	0.00219913	0.603714	0.0678622	0.0136583	0.981704
MTND4LP30	ENSG00000198868	processed_pseudogene	-0.733706	0.296203	0.2706	0.832043	-1.00431	NA
STKLD1	ENSG00000198870	protein_coding	-0.40852	0.0184505	-0.561705	0.0538015	0.153185	0.701696
GRK5	ENSG00000198873	protein_coding	0.136628	0.272275	0.303246	0.114882	-0.166617	0.467277
TYW1	ENSG00000198874	protein_coding	-0.0792255	0.399892	0.0245108	0.895849	-0.103736	0.548865
DCAF12	ENSG00000198876	protein_coding	-0.100727	0.1595	-0.116971	0.342457	0.0162436	0.928969
SFMBT2	ENSG00000198879	protein_coding	0.437007	0.00075692	0.366487	0.100281	0.07052	0.826342
ASB12	ENSG00000198881	protein_coding	-1.34686	5.37662e-25	-0.945726	7.54912e-06	-0.401131	0.101479
PNMA5	ENSG00000198883	protein_coding	-0.0638049	NA	0.0190947	NA	-0.0828996	NA
ITPRIPL1	ENSG00000198885	protein_coding	0.0751282	0.690975	0.308203	0.252953	-0.233075	0.43309
MT-ND4	ENSG00000198886	protein_coding	-0.833205	2.02892e-07	-0.436651	0.131094	-0.396553	0.201328
SMC5	ENSG00000198887	protein_coding	0.584768	2.54613e-06	0.476912	0.0233299	0.107856	0.715456
MT-ND1	ENSG00000198888	protein_coding	-0.848602	2.27462e-07	-0.542524	0.0575445	-0.306078	0.363136
DCAF12L1	ENSG00000198889	protein_coding	0.278939	NA	0.674844	NA	-0.395906	NA
PRMT6	ENSG00000198890	protein_coding	0.0462143	0.7593	-0.216899	0.324349	0.263113	0.236179
SHISA4	ENSG00000198892	protein_coding	-1.40652	3.40741e-14	-1.24303	3.89111e-05	-0.163489	0.717623
CIPC	ENSG00000198894	protein_coding	-0.133646	0.179895	-0.373491	0.0117822	0.239846	0.151095
CAPZA2	ENSG00000198898	protein_coding	-0.159589	0.0971429	-0.160269	0.343029	0.000680188	0.998287
MT-ATP6	ENSG00000198899	protein_coding	-0.896791	3.00358e-08	-0.5523	0.0499503	-0.344491	0.287236
TOP1	ENSG00000198900	protein_coding	0.305479	6.412e-05	0.550992	3.69885e-06	-0.245513	0.0695218
PRC1	ENSG00000198901	protein_coding	0.536132	0.233516	-0.709019	0.4236	1.24515	0.131042
BHLHB9	ENSG00000198908	protein_coding	-0.406923	NA	-0.97017	NA	0.563247	NA
MAP3K3	ENSG00000198909	protein_coding	-0.271218	9.89947e-05	-0.241508	0.0409941	-0.0297104	0.871643
L1CAM	ENSG00000198910	protein_coding	1.07026	0.000900314	1.26144	0.0151729	-0.191177	0.803934
SREBF2	ENSG00000198911	protein_coding	-0.501905	3.24389e-09	-0.455421	0.001081	-0.0464837	0.834373
C1orf174	ENSG00000198912	protein_coding	-0.0831406	0.306436	-0.238812	0.0482157	0.155672	0.254718
POU3F3	ENSG00000198914	protein_coding	1.1375	0.274859	1.34307	NA	-0.205575	NA
RASGEF1A	ENSG00000198915	protein_coding	-0.381532	0.0733362	-0.306247	0.42872	-0.0752848	0.886432
SPOUT1	ENSG00000198917	protein_coding	0.548915	0.0973005	-0.142616	0.841306	0.691532	0.225545
RPL39	ENSG00000198918	protein_coding	-0.564528	4.56842e-10	-0.699556	1.47102e-06	0.135028	0.495978
DZIP3	ENSG00000198919	protein_coding	-0.00842368	0.946099	0.0689753	0.720761	-0.077399	0.708243
KIAA0753	ENSG00000198920	protein_coding	0.771499	1.45897e-12	0.636942	0.000196325	0.134557	0.551282
AC011611.1	ENSG00000198923	processed_pseudogene	NA	NA	NA	NA	NA	NA
DCLRE1A	ENSG00000198924	protein_coding	0.163267	0.230345	0.249255	0.265192	-0.0859879	0.768076
ATG9A	ENSG00000198925	protein_coding	-0.382905	0.000682201	-0.183364	0.395566	-0.199541	0.377637
NOS1AP	ENSG00000198929	protein_coding	0.53479	0.0449562	0.748367	0.0624076	-0.213578	0.672953
CSAG1	ENSG00000198930	protein_coding	-1.38805	NA	-0.689668	NA	-0.698378	NA
APRT	ENSG00000198931	protein_coding	-0.462105	2.08792e-07	-0.201533	0.223778	-0.260572	0.115536
GPRASP1	ENSG00000198932	protein_coding	0.568317	1.35588e-06	0.291977	0.17244	0.27634	0.221909
TBKBP1	ENSG00000198933	protein_coding	-0.892714	3.20444e-13	-0.708537	0.000438378	-0.184177	0.494672
MAGEE1	ENSG00000198934	protein_coding	-0.110175	0.390304	-0.228455	0.260553	0.118279	0.627459
CCDC167	ENSG00000198937	protein_coding	-1.06627	1.35912e-15	-0.666679	0.0027944	-0.399592	0.114359
MT-CO3	ENSG00000198938	protein_coding	-0.827318	9.54671e-08	-0.565112	0.0341298	-0.262205	0.421987
ZFP2	ENSG00000198939	protein_coding	0.30164	0.0392491	0.0415652	0.89788	0.260075	0.338578
SOWAHA	ENSG00000198944	protein_coding	1.20407	0.0619587	0.401911	0.755269	0.802156	0.469756
L3MBTL3	ENSG00000198945	protein_coding	0.630754	1.36875e-12	0.502107	0.000370206	0.128648	0.47584
DMD	ENSG00000198947	protein_coding	0.601009	1.10956e-06	0.241763	0.304809	0.359246	0.117344
MFAP3L	ENSG00000198948	protein_coding	0.353523	0.49211	0.202282	0.837786	0.151241	0.896143
NAGA	ENSG00000198951	protein_coding	0.0257524	0.820434	0.0314047	0.87459	-0.00565235	0.983529
SMG5	ENSG00000198952	protein_coding	-0.265879	0.00329719	-0.204066	0.206072	-0.061813	0.775363
KIFBP	ENSG00000198954	protein_coding	-0.118309	0.17056	-0.106642	0.493341	-0.011667	0.959921
TGM2	ENSG00000198959	protein_coding	0.470021	0.0399736	1.07571	0.00204425	-0.605691	0.127636
ARMCX6	ENSG00000198960	protein_coding	-0.125944	0.489228	-0.581713	0.0232728	0.455769	0.101158
PJA2	ENSG00000198961	protein_coding	0.247598	0.000129099	0.0778229	0.555165	0.169775	0.158508
RORB	ENSG00000198963	protein_coding	2.7961	4.54957e-07	2.06823	0.0150516	0.72787	0.449713
SGMS1	ENSG00000198964	protein_coding	0.392505	8.17749e-06	0.465643	0.000988248	-0.0731376	0.724831
OR10R2	ENSG00000198965	protein_coding	NA	NA	NA	NA	NA	NA
OR10Z1	ENSG00000198967	protein_coding	-0.37574	NA	0	NA	0.0173588	NA
MIRLET7E	ENSG00000198972	miRNA	NA	NA	NA	NA	NA	NA
MIR375	ENSG00000198973	miRNA	NA	NA	NA	NA	NA	NA
MIR30E	ENSG00000198974	miRNA	NA	NA	NA	NA	NA	NA
MIRLET7A2	ENSG00000198975	miRNA	NA	NA	NA	NA	NA	NA
MIR429	ENSG00000198976	miRNA	NA	NA	NA	NA	NA	NA
MIR380	ENSG00000198982	miRNA	NA	NA	NA	NA	NA	NA
MIR449A	ENSG00000198983	miRNA	NA	NA	NA	NA	NA	NA
MIR345	ENSG00000198984	miRNA	-0.568094	NA	-0.58545	NA	0.017356	NA
MIR16-2	ENSG00000198987	miRNA	NA	NA	NA	NA	NA	NA
MIR340	ENSG00000198995	miRNA	-0.141792	NA	0	NA	0.251309	NA
MIR107	ENSG00000198997	miRNA	-0.219775	NA	0	NA	0.173325	NA
MIR448	ENSG00000199001	miRNA	NA	NA	NA	NA	NA	NA
MIR370	ENSG00000199005	miRNA	-0.37574	NA	0	NA	0.0173588	NA
MIR412	ENSG00000199012	miRNA	NA	NA	NA	NA	NA	NA
MIR377	ENSG00000199015	miRNA	-0.37574	NA	0	NA	0.0173588	NA
MIR1-1	ENSG00000199017	miRNA	-0.283663	0.622223	-0.210944	0.842507	-0.0727189	0.957189
MIR381	ENSG00000199020	miRNA	NA	NA	NA	NA	NA	NA
MIR339	ENSG00000199023	miRNA	-0.073291	0.936615	-1.40205	NA	1.32876	NA
MIR103A2	ENSG00000199024	miRNA	0.140718	0.683858	-0.779881	0.151677	0.920599	0.0942852
MIR369	ENSG00000199025	miRNA	NA	NA	NA	NA	NA	NA
MIRLET7C	ENSG00000199030	miRNA	-0.0222072	NA	-0.173257	NA	0.15105	NA
MIR371A	ENSG00000199031	miRNA	-0.646076	NA	-0.585449	NA	0	NA
MIR425	ENSG00000199032	miRNA	-0.297761	NA	0.0190882	NA	-0.316849	NA
MIR103A1	ENSG00000199035	miRNA	-0.568094	NA	-0.58545	NA	0.017356	NA
MIR219A1	ENSG00000199036	miRNA	-0.37574	NA	0	NA	0.0173588	NA
MIR210	ENSG00000199038	miRNA	-0.0717565	0.945131	-1.03591	0.524594	0.96415	NA
MIR335	ENSG00000199043	miRNA	NA	NA	NA	NA	NA	NA
MIR378A	ENSG00000199047	miRNA	-0.697999	0.181882	-1.96057	0.0582214	1.26257	0.31487
MIR361	ENSG00000199051	miRNA	NA	NA	NA	NA	NA	NA
MIR324	ENSG00000199053	miRNA	-0.219775	NA	0	NA	0.173325	NA
MIR135B	ENSG00000199059	miRNA	NA	NA	NA	NA	NA	NA
MIR101-2	ENSG00000199065	miRNA	-0.490111	NA	-0.58545	NA	0.0953392	NA
MIR323A	ENSG00000199069	miRNA	NA	NA	NA	NA	NA	NA
MIRLET7F1	ENSG00000199072	miRNA	NA	NA	NA	NA	NA	NA
MIR26A1	ENSG00000199075	miRNA	-0.219775	NA	0	NA	0.173325	NA
MIR129-2	ENSG00000199077	miRNA	NA	NA	NA	NA	NA	NA
MIR133B	ENSG00000199080	miRNA	1.22602	0.00267383	0.628919	0.415297	0.5971	0.469749
MIR342	ENSG00000199082	miRNA	-0.37574	NA	0	NA	0.0173588	NA
MIR148A	ENSG00000199085	miRNA	NA	NA	NA	NA	NA	NA
MIR379	ENSG00000199088	miRNA	NA	NA	NA	NA	NA	NA
MIR326	ENSG00000199090	miRNA	NA	NA	NA	NA	NA	NA
MIR410	ENSG00000199092	miRNA	NA	NA	NA	NA	NA	NA
MIR30C2	ENSG00000199094	miRNA	NA	NA	NA	NA	NA	NA
MIR372	ENSG00000199095	miRNA	NA	NA	NA	NA	NA	NA
MIR302C	ENSG00000199102	miRNA	NA	NA	NA	NA	NA	NA
MIR346	ENSG00000199104	miRNA	NA	NA	NA	NA	NA	NA
MIR409	ENSG00000199107	miRNA	-0.297757	NA	0	NA	0.095342	NA
MIR411	ENSG00000199109	miRNA	NA	NA	NA	NA	NA	NA
MIR26B	ENSG00000199121	miRNA	-0.063802	NA	0.431294	NA	-0.495096	NA
MIR148B	ENSG00000199122	miRNA	-0.304779	0.724481	-0.752135	0.61469	0.447356	NA
MIR383	ENSG00000199127	miRNA	NA	NA	NA	NA	NA	NA
MIR365A	ENSG00000199130	miRNA	-0.173706	NA	-1.35552	NA	1.18182	NA
MIR450A1	ENSG00000199132	miRNA	1.08077	NA	0.870792	NA	0.209978	NA
MIRLET7D	ENSG00000199133	miRNA	NA	NA	NA	NA	NA	NA
MIR101-1	ENSG00000199135	miRNA	-0.0222077	NA	1.07988	NA	-1.10209	NA
MIR373	ENSG00000199143	miRNA	NA	NA	NA	NA	NA	NA
MIR302D	ENSG00000199145	miRNA	NA	NA	NA	NA	NA	NA
MIRLET7G	ENSG00000199150	miRNA	-0.334142	NA	-0.585453	NA	0.25131	NA
MIR337	ENSG00000199151	miRNA	-0.297757	NA	0	NA	0.095342	NA
MIR30D	ENSG00000199153	miRNA	NA	NA	NA	NA	NA	NA
MIR422A	ENSG00000199156	miRNA	-0.37574	NA	0	NA	0.0173588	NA
MIR208A	ENSG00000199157	miRNA	0.0921638	NA	0.776054	NA	-0.683891	NA
MIR96	ENSG00000199158	miRNA	NA	NA	NA	NA	NA	NA
MIR126	ENSG00000199161	miRNA	-0.555842	0.388166	-2.16651	0.0514543	1.61067	0.210078
MIRLET7A1	ENSG00000199165	miRNA	NA	NA	NA	NA	NA	NA
MIR374A	ENSG00000199168	miRNA	-0.646076	NA	-0.585449	NA	0	NA
MIR367	ENSG00000199169	miRNA	NA	NA	NA	NA	NA	NA
MIR331	ENSG00000199172	miRNA	-0.0399549	0.944585	-0.472414	0.592793	0.432459	0.65224
MIR31	ENSG00000199177	miRNA	NA	NA	NA	NA	NA	NA
MIRLET7I	ENSG00000199179	miRNA	-0.993307	NA	-1.14436	NA	0.151049	NA
AL160394.1	ENSG00000199196	snoRNA	NA	NA	NA	NA	NA	NA
RN7SKP72	ENSG00000199197	misc_RNA	NA	NA	NA	NA	NA	NA
Y_RNA	ENSG00000199200	misc_RNA	-0.370532	NA	-0.365615	NA	-0.00491751	NA
Y_RNA	ENSG00000199201	misc_RNA	1.14997	0.223088	0.664605	NA	0.485366	NA
RNA5SP289	ENSG00000199202	rRNA_pseudogene	NA	NA	NA	NA	NA	NA
Y_RNA	ENSG00000199203	misc_RNA	-0.37574	NA	0	NA	0.0173588	NA
Y_RNA	ENSG00000199204	misc_RNA	NA	NA	NA	NA	NA	NA
RNU105C	ENSG00000199212	snoRNA	NA	NA	NA	NA	NA	NA
RNU6-1123P	ENSG00000199217	snRNA	-0.37574	NA	0	NA	0.0173588	NA
RN7SKP184	ENSG00000199218	misc_RNA	0.245413	NA	0.405732	NA	-0.160318	NA
RNU6-500P	ENSG00000199219	snRNA	NA	NA	NA	NA	NA	NA
AC010177.1	ENSG00000199220	misc_RNA	NA	NA	NA	NA	NA	NA
AL358780.1	ENSG00000199222	misc_RNA	NA	NA	NA	NA	NA	NA
AC010503.1	ENSG00000199223	misc_RNA	NA	NA	NA	NA	NA	NA
Y_RNA	ENSG00000199224	misc_RNA	NA	NA	NA	NA	NA	NA
RNU6-50P	ENSG00000199226	snRNA	0.844637	0.199667	-1.50557	0.249814	2.35021	0.059915
AC069285.1	ENSG00000199231	snoRNA	NA	NA	NA	NA	NA	NA
RNU6-834P	ENSG00000199237	snRNA	0.377572	0.535126	-1.73927	0.138508	2.11684	0.0844534
RNA5SP46	ENSG00000199240	rRNA_pseudogene	NA	NA	NA	NA	NA	NA
AL590965.1	ENSG00000199241	misc_RNA	NA	NA	NA	NA	NA	NA
Y_RNA	ENSG00000199245	misc_RNA	NA	NA	NA	NA	NA	NA
RNU6-896P	ENSG00000199246	snRNA	NA	NA	NA	NA	NA	NA
RNU6-28P	ENSG00000199248	snRNA	-0.484907	NA	-0.970168	NA	0.485261	NA
RNU6-664P	ENSG00000199251	snRNA	NA	NA	NA	NA	NA	NA
RNU6-874P	ENSG00000199260	snRNA	-0.37574	NA	0	NA	0.0173588	NA
AC099521.1	ENSG00000199263	misc_RNA	NA	NA	NA	NA	NA	NA
SNORA60	ENSG00000199266	snoRNA	NA	NA	NA	NA	NA	NA
RNA5S12	ENSG00000199270	rRNA	NA	NA	NA	NA	NA	NA
RNU6-349P	ENSG00000199272	snRNA	NA	NA	NA	NA	NA	NA
AC006023.1	ENSG00000199273	misc_RNA	NA	NA	NA	NA	NA	NA
RNA5SP26	ENSG00000199276	rRNA_pseudogene	NA	NA	NA	NA	NA	NA
RNU6-661P	ENSG00000199279	snRNA	NA	NA	NA	NA	NA	NA
AL356754.1	ENSG00000199282	snoRNA	NA	NA	NA	NA	NA	NA
RNU1-58P	ENSG00000199283	snRNA	NA	NA	NA	NA	NA	NA
Y_RNA	ENSG00000199285	misc_RNA	NA	NA	NA	NA	NA	NA
RNU6-1094P	ENSG00000199286	snRNA	NA	NA	NA	NA	NA	NA
RNU6-502P	ENSG00000199289	snRNA	0.0191855	NA	0.0465825	NA	-0.027397	NA
AL645939.1	ENSG00000199290	misc_RNA	NA	NA	NA	NA	NA	NA
Y_RNA	ENSG00000199291	misc_RNA	NA	NA	NA	NA	NA	NA
SNORA21	ENSG00000199293	snoRNA	NA	NA	NA	NA	NA	NA
RNU6-1312P	ENSG00000199295	snRNA	NA	NA	NA	NA	NA	NA
RNA5SP430	ENSG00000199299	rRNA_pseudogene	NA	NA	NA	NA	NA	NA
RNU6-208P	ENSG00000199301	snRNA	NA	NA	NA	NA	NA	NA
Y_RNA	ENSG00000199303	misc_RNA	NA	NA	NA	NA	NA	NA
RNU6-858P	ENSG00000199306	snRNA	0.857064	NA	0.238941	NA	0.618123	NA
RNU6-222P	ENSG00000199308	snRNA	NA	NA	NA	NA	NA	NA
SNORD115-34	ENSG00000199311	snoRNA	NA	NA	NA	NA	NA	NA
RNU4-82P	ENSG00000199313	snRNA	0.453269	NA	0.238941	NA	0.214328	NA
RNA5SP347	ENSG00000199315	rRNA_pseudogene	NA	NA	NA	NA	NA	NA
RNA5SP52	ENSG00000199318	rRNA_pseudogene	NA	NA	NA	NA	NA	NA
RN7SKP25	ENSG00000199319	misc_RNA	-0.37574	NA	0	NA	0.0173588	NA
AL512272.1	ENSG00000199321	snoRNA	NA	NA	NA	NA	NA	NA
RNA5SP183	ENSG00000199322	rRNA_pseudogene	-0.37574	NA	0	NA	0.0173588	NA
RNU4-39P	ENSG00000199325	snRNA	-0.746082	0.333445	-0.262114	0.860127	-0.483968	NA
RNU6-1298P	ENSG00000199326	snRNA	NA	NA	NA	NA	NA	NA
RNU6-230P	ENSG00000199327	snRNA	NA	NA	NA	NA	NA	NA
AL354797.1	ENSG00000199331	misc_RNA	0.554397	0.17152	-1.22916	0.10866	1.78356	0.0182264
Y_RNA	ENSG00000199332	misc_RNA	-0.375743	NA	0.0190888	NA	-0.394832	NA
RNA5S11	ENSG00000199334	rRNA	NA	NA	NA	NA	NA	NA
RNU6-204P	ENSG00000199335	snRNA	-0.13749	0.81223	-2.4437	0.0251643	2.30621	0.0588456
RNA5S3	ENSG00000199337	rRNA	NA	NA	NA	NA	NA	NA
RNU5E-1	ENSG00000199347	snRNA	NA	NA	NA	NA	NA	NA
RNU6-766P	ENSG00000199348	snRNA	NA	NA	NA	NA	NA	NA
Y_RNA	ENSG00000199349	misc_RNA	NA	NA	NA	NA	NA	NA
RNA5SP432	ENSG00000199350	rRNA_pseudogene	-0.37574	NA	0	NA	0.0173588	NA
RNA5S1	ENSG00000199352	rRNA	NA	NA	NA	NA	NA	NA
RNA5SP273	ENSG00000199354	rRNA_pseudogene	NA	NA	NA	NA	NA	NA
Y_RNA	ENSG00000199357	misc_RNA	-0.219775	NA	0	NA	0.173325	NA
RNU6-1115P	ENSG00000199360	snRNA	NA	NA	NA	NA	NA	NA
RNU1-150P	ENSG00000199361	snRNA	-0.37574	NA	0	NA	0.0173588	NA
AP003031.1	ENSG00000199362	misc_RNA	NA	NA	NA	NA	NA	NA
SNORA63E	ENSG00000199363	snoRNA	NA	NA	NA	NA	NA	NA
RNA5SP327	ENSG00000199364	rRNA_pseudogene	1.63213	0.0206161	1.13395	0.322301	0.498183	0.680361
Y_RNA	ENSG00000199366	misc_RNA	-0.0638044	NA	0.882208	NA	-0.946012	NA
RNU6-1084P	ENSG00000199368	snRNA	NA	NA	NA	NA	NA	NA
AC083849.1	ENSG00000199370	snoRNA	NA	NA	NA	NA	NA	NA
RNA5SP453	ENSG00000199373	rRNA_pseudogene	-0.297761	NA	0.0190882	NA	-0.316849	NA
RNU5F-1	ENSG00000199377	snRNA	0.0921654	NA	0	NA	0.485263	NA
Y_RNA	ENSG00000199378	misc_RNA	NA	NA	NA	NA	NA	NA
RNU6-79P	ENSG00000199381	snRNA	NA	NA	NA	NA	NA	NA
RNU6-369P	ENSG00000199385	snRNA	NA	NA	NA	NA	NA	NA
SNORD114-7	ENSG00000199390	snoRNA	-0.141789	NA	0	NA	0.25131	NA
AC124254.1	ENSG00000199392	snoRNA	-0.37574	NA	0	NA	0.0173588	NA
RNU6-600P	ENSG00000199394	snRNA	-0.37574	NA	0	NA	0.0173588	NA
RNA5SP93	ENSG00000199395	rRNA_pseudogene	NA	NA	NA	NA	NA	NA
RNA5S5	ENSG00000199396	rRNA	NA	NA	NA	NA	NA	NA
Y_RNA	ENSG00000199398	misc_RNA	NA	NA	NA	NA	NA	NA
RNY4P19	ENSG00000199400	misc_RNA	-0.375743	NA	0.0190888	NA	-0.394832	NA
RNA5SP308	ENSG00000199402	rRNA_pseudogene	NA	NA	NA	NA	NA	NA
SNORA1B	ENSG00000199405	snoRNA	NA	NA	NA	NA	NA	NA
RNA5SP301	ENSG00000199407	rRNA_pseudogene	-0.297757	NA	0	NA	0.095342	NA
AC011382.1	ENSG00000199409	misc_RNA	NA	NA	NA	NA	NA	NA
Y_RNA	ENSG00000199410	misc_RNA	NA	NA	NA	NA	NA	NA
AL929554.1	ENSG00000199411	snoRNA	-0.37574	NA	0	NA	0.0173588	NA
RNA5SP370	ENSG00000199415	rRNA_pseudogene	-0.443316	NA	-0.750332	NA	0.307017	NA
RN7SKP170	ENSG00000199420	misc_RNA	-0.178174	NA	-0.585454	NA	0.407279	NA
VTRNA3-1P	ENSG00000199422	misc_RNA	NA	NA	NA	NA	NA	NA
Y_RNA	ENSG00000199424	misc_RNA	NA	NA	NA	NA	NA	NA
RNU1-108P	ENSG00000199426	snRNA	NA	NA	NA	NA	NA	NA
SNORD9	ENSG00000199436	snoRNA	-0.568097	NA	0.624459	NA	-1.19256	NA
AC008372.1	ENSG00000199440	misc_RNA	NA	NA	NA	NA	NA	NA
Y_RNA	ENSG00000199442	misc_RNA	NA	NA	NA	NA	NA	NA
Y_RNA	ENSG00000199444	misc_RNA	NA	NA	NA	NA	NA	NA
RNU6-543P	ENSG00000199446	snRNA	NA	NA	NA	NA	NA	NA
RNU6-845P	ENSG00000199448	snRNA	-0.37574	NA	0	NA	0.0173588	NA
RNA5SP276	ENSG00000199450	rRNA_pseudogene	NA	NA	NA	NA	NA	NA
SNORD115-12	ENSG00000199453	snoRNA	-0.568094	NA	-0.58545	NA	0.017356	NA
RNA5SP388	ENSG00000199454	rRNA_pseudogene	NA	NA	NA	NA	NA	NA
RNA5SP191	ENSG00000199455	rRNA_pseudogene	NA	NA	NA	NA	NA	NA
RNU4-35P	ENSG00000199458	snRNA	NA	NA	NA	NA	NA	NA
AL360219.1	ENSG00000199459	misc_RNA	-0.526501	NA	-0.365615	NA	-0.160886	NA
RNU6-1216P	ENSG00000199460	snRNA	-0.989197	NA	-1.16252	NA	0.173327	NA
AL163636.1	ENSG00000199461	misc_RNA	NA	NA	NA	NA	NA	NA
Y_RNA	ENSG00000199466	misc_RNA	NA	NA	NA	NA	NA	NA
RNU6-556P	ENSG00000199468	snRNA	NA	NA	NA	NA	NA	NA
RNU1-62P	ENSG00000199469	snRNA	NA	NA	NA	NA	NA	NA
AC011891.1	ENSG00000199470	snoRNA	NA	NA	NA	NA	NA	NA
Y_RNA	ENSG00000199471	misc_RNA	-0.0638024	NA	0.0190973	NA	-0.0828997	NA
Y_RNA	ENSG00000199472	misc_RNA	-0.0638047	NA	0.0190949	NA	-0.0828996	NA
SNORA63	ENSG00000199473	snoRNA	NA	NA	NA	NA	NA	NA
AC092324.1	ENSG00000199474	snoRNA	NA	NA	NA	NA	NA	NA
RN7SKP104	ENSG00000199475	misc_RNA	NA	NA	NA	NA	NA	NA
Y_RNA	ENSG00000199476	misc_RNA	0.102299	0.849071	-0.0924669	0.92265	0.194766	0.843968
SNORA31	ENSG00000199477	snoRNA	0.944257	0.113174	2.29026	0.00251302	-1.346	0.0703315
RNA5SP389	ENSG00000199480	rRNA_pseudogene	NA	NA	NA	NA	NA	NA
RNU6-633P	ENSG00000199482	snRNA	NA	NA	NA	NA	NA	NA
RNU4-15P	ENSG00000199483	snRNA	0	NA	0.0190895	NA	-0.472816	NA
Y_RNA	ENSG00000199487	misc_RNA	NA	NA	NA	NA	NA	NA
RNU1-70P	ENSG00000199488	snRNA	-0.297757	NA	0	NA	0.095342	NA
SNORD115-25	ENSG00000199489	snoRNA	NA	NA	NA	NA	NA	NA
Y_RNA	ENSG00000199490	misc_RNA	NA	NA	NA	NA	NA	NA
RNU6-1313P	ENSG00000199492	snRNA	NA	NA	NA	NA	NA	NA
RNU1-94P	ENSG00000199497	snRNA	NA	NA	NA	NA	NA	NA
RNU6-247P	ENSG00000199506	snRNA	-0.141792	NA	0	NA	0.251309	NA
RNA5SP110	ENSG00000199508	rRNA_pseudogene	NA	NA	NA	NA	NA	NA
RNA5SP477	ENSG00000199509	rRNA_pseudogene	NA	NA	NA	NA	NA	NA
RNU6-212P	ENSG00000199512	snRNA	0.211527	NA	0.593567	NA	-0.382041	NA
RNU6-235P	ENSG00000199514	snRNA	NA	NA	NA	NA	NA	NA
Y_RNA	ENSG00000199515	misc_RNA	-0.37574	NA	0	NA	0.0173588	NA
Y_RNA	ENSG00000199516	misc_RNA	NA	NA	NA	NA	NA	NA
RNU6-386P	ENSG00000199520	snRNA	NA	NA	NA	NA	NA	NA
RNA5SP226	ENSG00000199523	rRNA_pseudogene	NA	NA	NA	NA	NA	NA
RNA5SP295	ENSG00000199525	rRNA_pseudogene	NA	NA	NA	NA	NA	NA
RNU6-462P	ENSG00000199529	snRNA	-0.37574	NA	0	NA	0.0173588	NA
Y_RNA	ENSG00000199530	misc_RNA	0.728153	NA	0.431299	NA	0.296853	NA
RNA5SP305	ENSG00000199535	rRNA_pseudogene	-0.37574	NA	0	NA	0.0173588	NA
RNU6-315P	ENSG00000199536	snRNA	NA	NA	NA	NA	NA	NA
AC010443.1	ENSG00000199540	misc_RNA	NA	NA	NA	NA	NA	NA
RNA5SP195	ENSG00000199545	rRNA_pseudogene	-1.01419	0.0599104	-1.58703	0.125987	0.572841	0.687046
Y_RNA	ENSG00000199546	misc_RNA	0.249114	NA	-0.777813	NA	1.02693	NA
Y_RNA	ENSG00000199550	misc_RNA	-0.37574	NA	0	NA	0.0173588	NA
RNU6-545P	ENSG00000199551	snRNA	NA	NA	NA	NA	NA	NA
SNORA63	ENSG00000199552	snoRNA	NA	NA	NA	NA	NA	NA
RNA5SP361	ENSG00000199556	rRNA_pseudogene	NA	NA	NA	NA	NA	NA
RNU6-37P	ENSG00000199562	snRNA	-0.0355357	0.928343	0.105623	0.869224	-0.141158	0.838313
RNA5SP502	ENSG00000199564	rRNA_pseudogene	NA	NA	NA	NA	NA	NA
Y_RNA	ENSG00000199565	misc_RNA	-0.646076	NA	-0.585449	NA	0	NA
AC008083.1	ENSG00000199566	snoRNA	NA	NA	NA	NA	NA	NA
Y_RNA	ENSG00000199567	misc_RNA	NA	NA	NA	NA	NA	NA
RNU5A-1	ENSG00000199568	snRNA	0.29632	0.707337	0.896329	0.3838	-0.600009	NA
RNU6-228P	ENSG00000199570	snRNA	-0.490111	NA	-0.58545	NA	0.0953392	NA
AC121336.1	ENSG00000199571	snoRNA	-0.37574	NA	0	NA	0.0173588	NA
RNA5SP174	ENSG00000199572	rRNA_pseudogene	-0.37574	NA	0	NA	0.0173588	NA
SNORD18C	ENSG00000199574	snoRNA	NA	NA	NA	NA	NA	NA
SNORD114-1	ENSG00000199575	snoRNA	NA	NA	NA	NA	NA	NA
RNU6-822P	ENSG00000199577	snRNA	NA	NA	NA	NA	NA	NA
Y_RNA	ENSG00000199580	misc_RNA	NA	NA	NA	NA	NA	NA
Y_RNA	ENSG00000199584	misc_RNA	NA	NA	NA	NA	NA	NA
RNA5SP119	ENSG00000199585	rRNA_pseudogene	NA	NA	NA	NA	NA	NA
Y_RNA	ENSG00000199591	misc_RNA	0.175789	0.798342	-1.33389	0.254587	1.50967	0.220981
RNA5SP321	ENSG00000199592	rRNA_pseudogene	NA	NA	NA	NA	NA	NA
SNORD114-14	ENSG00000199593	snoRNA	NA	NA	NA	NA	NA	NA
RNU6-1301P	ENSG00000199594	snRNA	NA	NA	NA	NA	NA	NA
Y_RNA	ENSG00000199595	misc_RNA	-0.37574	NA	0	NA	0.0173588	NA
RNU6-859P	ENSG00000199598	snRNA	-0.37574	NA	0	NA	0.0173588	NA
RNU6-562P	ENSG00000199601	snRNA	NA	NA	NA	NA	NA	NA
RNU6-951P	ENSG00000199603	snRNA	NA	NA	NA	NA	NA	NA
RNY4P24	ENSG00000199605	misc_RNA	NA	NA	NA	NA	NA	NA
RNA5SP124	ENSG00000199609	rRNA_pseudogene	NA	NA	NA	NA	NA	NA
RNA5SP258	ENSG00000199620	rRNA_pseudogene	NA	NA	NA	NA	NA	NA
RN7SKP20	ENSG00000199622	misc_RNA	NA	NA	NA	NA	NA	NA
RNU6-989P	ENSG00000199626	snRNA	NA	NA	NA	NA	NA	NA
RNU6-1010P	ENSG00000199627	snRNA	0.271044	0.538484	-0.167782	0.84131	0.438825	0.579471
RNU1-14P	ENSG00000199629	snRNA	NA	NA	NA	NA	NA	NA
AL353692.1	ENSG00000199630	misc_RNA	0.0186885	NA	-0.777812	NA	0.796501	NA
SNORD33	ENSG00000199631	snoRNA	NA	NA	NA	NA	NA	NA
AC090260.1	ENSG00000199633	snoRNA	NA	NA	NA	NA	NA	NA
RNU4-79P	ENSG00000199634	snRNA	NA	NA	NA	NA	NA	NA
Y_RNA	ENSG00000199635	misc_RNA	NA	NA	NA	NA	NA	NA
Y_RNA	ENSG00000199636	misc_RNA	-0.297757	NA	0	NA	0.095342	NA
RNA5SP319	ENSG00000199638	rRNA_pseudogene	NA	NA	NA	NA	NA	NA
RN7SKP294	ENSG00000199640	misc_RNA	NA	NA	NA	NA	NA	NA
RNU4-90P	ENSG00000199643	snRNA	NA	NA	NA	NA	NA	NA
RNU6-1330P	ENSG00000199645	snRNA	NA	NA	NA	NA	NA	NA
RNU6-1272P	ENSG00000199646	snRNA	NA	NA	NA	NA	NA	NA
RNU1-35P	ENSG00000199652	snRNA	NA	NA	NA	NA	NA	NA
RNU6-1266P	ENSG00000199664	snRNA	-0.178175	NA	-0.585454	NA	0.407279	NA
SNORD3G	ENSG00000199666	snoRNA	NA	NA	NA	NA	NA	NA
Y_RNA	ENSG00000199667	misc_RNA	0	NA	0.0190895	NA	-0.472816	NA
AC009121.1	ENSG00000199668	misc_RNA	NA	NA	NA	NA	NA	NA
RNU4-21P	ENSG00000199672	snRNA	-0.521299	NA	-1.16253	NA	0.64123	NA
SNORD16	ENSG00000199673	snoRNA	NA	NA	NA	NA	NA	NA
RNU6-862P	ENSG00000199674	snRNA	NA	NA	NA	NA	NA	NA
Y_RNA	ENSG00000199676	misc_RNA	NA	NA	NA	NA	NA	NA
Y_RNA	ENSG00000199677	misc_RNA	-0.490111	NA	-0.58545	NA	0.0953392	NA
RN7SKP185	ENSG00000199683	misc_RNA	0.276415	0.759445	-1.19537	0.43762	1.47179	NA
RNU1-38P	ENSG00000199687	snRNA	-0.37574	NA	0	NA	0.0173588	NA
RN7SKP173	ENSG00000199691	misc_RNA	1.97552	0.00280674	0.987972	0.38519	0.987545	0.327229
RNU6-1128P	ENSG00000199695	snRNA	NA	NA	NA	NA	NA	NA
RNU6-446P	ENSG00000199697	snRNA	-0.297757	NA	0.81683	NA	-1.11459	NA
Y_RNA	ENSG00000199698	misc_RNA	NA	NA	NA	NA	NA	NA
RNU6-223P	ENSG00000199700	snRNA	-0.219775	NA	0	NA	0.173325	NA
Y_RNA	ENSG00000199701	misc_RNA	NA	NA	NA	NA	NA	NA
RNU6-170P	ENSG00000199702	snRNA	NA	NA	NA	NA	NA	NA
SNORD115-29	ENSG00000199704	snoRNA	NA	NA	NA	NA	NA	NA
Y_RNA	ENSG00000199705	misc_RNA	NA	NA	NA	NA	NA	NA
RNU4-23P	ENSG00000199709	snRNA	-0.297757	NA	0	NA	0.095342	NA
AL354713.1	ENSG00000199710	misc_RNA	NA	NA	NA	NA	NA	NA
Y_RNA	ENSG00000199711	misc_RNA	-0.37574	NA	0	NA	0.0173588	NA
SNORD115-2	ENSG00000199712	snoRNA	-0.37574	NA	0	NA	0.0173588	NA
AC104365.1	ENSG00000199713	snoRNA	NA	NA	NA	NA	NA	NA
Y_RNA	ENSG00000199715	misc_RNA	NA	NA	NA	NA	NA	NA
AL135998.1	ENSG00000199716	misc_RNA	NA	NA	NA	NA	NA	NA
RN7SKP74	ENSG00000199719	misc_RNA	NA	NA	NA	NA	NA	NA
RNU6-655P	ENSG00000199728	snRNA	NA	NA	NA	NA	NA	NA
RN7SKP95	ENSG00000199730	misc_RNA	-0.334142	NA	-0.585453	NA	0.25131	NA
RNU6-1079P	ENSG00000199731	snRNA	-0.219773	NA	0.431289	NA	-0.651061	NA
Y_RNA	ENSG00000199732	misc_RNA	NA	NA	NA	NA	NA	NA
RNA5SP307	ENSG00000199733	rRNA_pseudogene	NA	NA	NA	NA	NA	NA
RNU6-227P	ENSG00000199735	snRNA	0	NA	0.0190895	NA	-0.472816	NA
RNU6-552P	ENSG00000199739	snRNA	NA	NA	NA	NA	NA	NA
Y_RNA	ENSG00000199740	misc_RNA	0.0196248	NA	-0.777812	NA	0.797437	NA
SNORD36A	ENSG00000199744	snoRNA	NA	NA	NA	NA	NA	NA
AL590763.1	ENSG00000199751	misc_RNA	-0.223458	NA	-0.750332	NA	0.526874	NA
SNORD104	ENSG00000199753	snoRNA	0.924672	2.31623e-05	-0.449113	0.279291	1.37378	7.37923e-05
Y_RNA	ENSG00000199755	misc_RNA	0.235696	0.860179	-0.942203	NA	1.1779	NA
Y_RNA	ENSG00000199756	misc_RNA	-0.83843	NA	-0.7778	NA	0	NA
Y_RNA	ENSG00000199762	misc_RNA	-0.297757	NA	0	NA	0.095342	NA
Y_RNA	ENSG00000199764	misc_RNA	NA	NA	NA	NA	NA	NA
RNU6-363P	ENSG00000199765	snRNA	NA	NA	NA	NA	NA	NA
RNU6-78P	ENSG00000199767	snRNA	0	NA	0.0190895	NA	-0.472816	NA
RNA5SP426	ENSG00000199771	rRNA_pseudogene	NA	NA	NA	NA	NA	NA
RNU1-76P	ENSG00000199773	snRNA	NA	NA	NA	NA	NA	NA
Y_RNA	ENSG00000199780	misc_RNA	NA	NA	NA	NA	NA	NA
Y_RNA	ENSG00000199781	misc_RNA	-0.412129	NA	-0.585451	NA	0.173322	NA
SNORD115-9	ENSG00000199782	snoRNA	NA	NA	NA	NA	NA	NA
AL049759.1	ENSG00000199783	snoRNA	NA	NA	NA	NA	NA	NA
RNU6-1287P	ENSG00000199784	snRNA	NA	NA	NA	NA	NA	NA
SNORA52	ENSG00000199785	snoRNA	NA	NA	NA	NA	NA	NA
RNA5SP188	ENSG00000199786	rRNA_pseudogene	0	NA	0.0190895	NA	-0.472816	NA
SNORA80C	ENSG00000199787	snoRNA	-0.375747	NA	0.431276	NA	-0.807023	NA
RNY3P2	ENSG00000199788	misc_RNA	-0.490111	NA	-0.58545	NA	0.0953392	NA
RNU6-836P	ENSG00000199790	snRNA	NA	NA	NA	NA	NA	NA
RNU6-451P	ENSG00000199791	snRNA	NA	NA	NA	NA	NA	NA
RNU6-1233P	ENSG00000199792	snRNA	NA	NA	NA	NA	NA	NA
RNU6-924P	ENSG00000199796	snRNA	-0.297757	NA	0	NA	0.095342	NA
Y_RNA	ENSG00000199797	misc_RNA	-0.37574	NA	0	NA	0.0173588	NA
SNORD114-5	ENSG00000199798	snoRNA	-0.682465	NA	-0.777805	NA	0.0953396	NA
Y_RNA	ENSG00000199801	misc_RNA	1.7197	0.0761007	0.4313	NA	1.2884	NA
RNU6-1159P	ENSG00000199803	snRNA	NA	NA	NA	NA	NA	NA
RNA5SP383	ENSG00000199804	rRNA_pseudogene	-0.0847511	0.850785	-0.750629	0.262574	0.665878	0.3608
RNU1-134P	ENSG00000199805	snRNA	0.493587	0.666907	0.224891	NA	0.268696	NA
RNA5SP491	ENSG00000199806	rRNA_pseudogene	NA	NA	NA	NA	NA	NA
RNA5SP374	ENSG00000199809	rRNA_pseudogene	NA	NA	NA	NA	NA	NA
RNU6-428P	ENSG00000199812	snRNA	NA	NA	NA	NA	NA	NA
RNU6-1260P	ENSG00000199814	snRNA	NA	NA	NA	NA	NA	NA
AC034186.1	ENSG00000199815	snoRNA	NA	NA	NA	NA	NA	NA
RNU6-199P	ENSG00000199824	snRNA	NA	NA	NA	NA	NA	NA
RNU6-1290P	ENSG00000199827	snRNA	NA	NA	NA	NA	NA	NA
RN7SKP291	ENSG00000199831	misc_RNA	NA	NA	NA	NA	NA	NA
Y_RNA	ENSG00000199832	misc_RNA	NA	NA	NA	NA	NA	NA
SNORD115-21	ENSG00000199833	snoRNA	NA	NA	NA	NA	NA	NA
RNU1-47P	ENSG00000199836	snRNA	0.187752	0.880763	-0.750333	NA	0.938085	NA
RNA5SP150	ENSG00000199839	rRNA	NA	NA	NA	NA	NA	NA
Y_RNA	ENSG00000199840	misc_RNA	NA	NA	NA	NA	NA	NA
RNA5SP358	ENSG00000199843	rRNA_pseudogene	NA	NA	NA	NA	NA	NA
RNA5SP375	ENSG00000199845	rRNA_pseudogene	-0.412127	NA	-0.585452	NA	0.173325	NA
RNU1-72P	ENSG00000199846	snRNA	0.258282	0.692973	-0.339783	0.777633	0.598065	0.607798
RNU5F-6P	ENSG00000199849	snRNA	NA	NA	NA	NA	NA	NA
AL121944.1	ENSG00000199851	snoRNA	NA	NA	NA	NA	NA	NA
RNU6-490P	ENSG00000199855	snRNA	0.0187268	NA	-0.365615	NA	0.384342	NA
U3	ENSG00000199856	snoRNA	1.32144	0.0631685	1.14288	0.306797	0.178564	0.899629
AC096743.1	ENSG00000199857	snoRNA	NA	NA	NA	NA	NA	NA
RNU6-1120P	ENSG00000199858	snRNA	NA	NA	NA	NA	NA	NA
RNU6-582P	ENSG00000199859	snRNA	NA	NA	NA	NA	NA	NA
Y_RNA	ENSG00000199862	misc_RNA	NA	NA	NA	NA	NA	NA
RNU6-495P	ENSG00000199865	snRNA	-0.796838	NA	-0.970161	NA	0.173323	NA
Y_RNA	ENSG00000199866	misc_RNA	NA	NA	NA	NA	NA	NA
Y_RNA	ENSG00000199867	misc_RNA	-0.297757	NA	0	NA	0.095342	NA
Y_RNA	ENSG00000199870	misc_RNA	NA	NA	NA	NA	NA	NA
RNU6-942P	ENSG00000199872	snRNA	-0.580594	0.274838	-2.2013	0.0426928	1.62071	0.20816
RNA5SP452	ENSG00000199874	rRNA_pseudogene	0.598219	0.498767	-0.22708	0.899423	0.825299	NA
Y_RNA	ENSG00000199875	misc_RNA	-1.74227	NA	-1.9713	NA	0.229032	NA
RN7SKP149	ENSG00000199878	misc_RNA	NA	NA	NA	NA	NA	NA
RNVU1-22	ENSG00000199879	snRNA	NA	NA	NA	NA	NA	NA
RNU6-888P	ENSG00000199880	snRNA	0	NA	0.0190895	NA	-0.472816	NA
Y_RNA	ENSG00000199881	misc_RNA	-0.219775	NA	0	NA	0.173325	NA
RN7SKP90	ENSG00000199883	misc_RNA	NA	NA	NA	NA	NA	NA
Y_RNA	ENSG00000199884	misc_RNA	NA	NA	NA	NA	NA	NA
RNU6-330P	ENSG00000199885	snRNA	NA	NA	NA	NA	NA	NA
RNU6-249P	ENSG00000199886	snRNA	-0.568094	NA	-0.58545	NA	0.017356	NA
Y_RNA	ENSG00000199890	misc_RNA	NA	NA	NA	NA	NA	NA
RNU1-17P	ENSG00000199892	snRNA	NA	NA	NA	NA	NA	NA
AC093872.1	ENSG00000199894	snoRNA	NA	NA	NA	NA	NA	NA
Y_RNA	ENSG00000199895	misc_RNA	-0.37574	NA	0	NA	0.0173588	NA
Y_RNA	ENSG00000199899	misc_RNA	-0.37574	NA	0	NA	0.0173588	NA
AC104066.1	ENSG00000199901	misc_RNA	NA	NA	NA	NA	NA	NA
RNU6-1273P	ENSG00000199903	snRNA	NA	NA	NA	NA	NA	NA
RNU6-492P	ENSG00000199905	snRNA	NA	NA	NA	NA	NA	NA
RNU5B-2P	ENSG00000199906	snRNA	NA	NA	NA	NA	NA	NA
RNA5S10	ENSG00000199910	rRNA	NA	NA	NA	NA	NA	NA
Y_RNA	ENSG00000199911	misc_RNA	NA	NA	NA	NA	NA	NA
Y_RNA	ENSG00000199912	misc_RNA	NA	NA	NA	NA	NA	NA
Y_RNA	ENSG00000199913	misc_RNA	NA	NA	NA	NA	NA	NA
SNORD114-16	ENSG00000199914	snoRNA	-0.490111	NA	-0.58545	NA	0.0953392	NA
RNU4-44P	ENSG00000199920	snRNA	NA	NA	NA	NA	NA	NA
RNU6-161P	ENSG00000199921	snRNA	NA	NA	NA	NA	NA	NA
RNU6-1252P	ENSG00000199924	snRNA	NA	NA	NA	NA	NA	NA
AC025614.1	ENSG00000199927	snoRNA	NA	NA	NA	NA	NA	NA
RNA5SP405	ENSG00000199929	rRNA_pseudogene	NA	NA	NA	NA	NA	NA
RNU1-18P	ENSG00000199932	snRNA	NA	NA	NA	NA	NA	NA
RNY1P16	ENSG00000199933	misc_RNA	0.648878	0.16716	-0.196332	0.843916	0.84521	0.306985
AC092807.1	ENSG00000199934	snoRNA	NA	NA	NA	NA	NA	NA
Y_RNA	ENSG00000199936	misc_RNA	-0.37574	NA	0	NA	0.0173588	NA
Y_RNA	ENSG00000199938	misc_RNA	NA	NA	NA	NA	NA	NA
RN7SKP75	ENSG00000199940	misc_RNA	NA	NA	NA	NA	NA	NA
SNORD114-19	ENSG00000199942	snoRNA	NA	NA	NA	NA	NA	NA
RNU6-653P	ENSG00000199944	snRNA	1.51719	0.0950387	1.01678	NA	0.500412	NA
Y_RNA	ENSG00000199949	misc_RNA	NA	NA	NA	NA	NA	NA
RNA5SP443	ENSG00000199953	rRNA	NA	NA	NA	NA	NA	NA
AL359273.1	ENSG00000199959	snoRNA	NA	NA	NA	NA	NA	NA
SNORD115-14	ENSG00000199960	snoRNA	NA	NA	NA	NA	NA	NA
SNORD1B	ENSG00000199961	snoRNA	0.0988315	NA	0.0465826	NA	0.0522488	NA
Y_RNA	ENSG00000199962	misc_RNA	NA	NA	NA	NA	NA	NA
RNU6-605P	ENSG00000199963	snRNA	NA	NA	NA	NA	NA	NA
Y_RNA	ENSG00000199964	misc_RNA	NA	NA	NA	NA	NA	NA
SNORD115-19	ENSG00000199968	snoRNA	NA	NA	NA	NA	NA	NA
SNORD115-3	ENSG00000199970	snoRNA	NA	NA	NA	NA	NA	NA
RNU6-797P	ENSG00000199971	snRNA	NA	NA	NA	NA	NA	NA
RN7SKP243	ENSG00000199975	misc_RNA	-0.375743	NA	0.0190888	NA	-0.394832	NA
SNORA73	ENSG00000199977	snoRNA	-0.219774	NA	0.883538	NA	-1.10331	NA
Y_RNA	ENSG00000199979	misc_RNA	NA	NA	NA	NA	NA	NA
RNA5SP264	ENSG00000199985	rRNA_pseudogene	NA	NA	NA	NA	NA	NA
RNU6-486P	ENSG00000199986	snRNA	NA	NA	NA	NA	NA	NA
VTRNA1-1	ENSG00000199990	misc_RNA	0.17015	NA	1.935	NA	-1.76485	NA
RNA5SP145	ENSG00000199994	rRNA_pseudogene	-0.604484	NA	0.0465802	NA	-0.651064	NA
RNU6-986P	ENSG00000200003	snRNA	NA	NA	NA	NA	NA	NA
AC087638.1	ENSG00000200008	misc_RNA	-0.490111	NA	-0.58545	NA	0.0953392	NA
Y_RNA	ENSG00000200011	misc_RNA	NA	NA	NA	NA	NA	NA
RNU6-623P	ENSG00000200013	snRNA	NA	NA	NA	NA	NA	NA
RNA5SP448	ENSG00000200021	rRNA_pseudogene	NA	NA	NA	NA	NA	NA
Y_RNA	ENSG00000200024	misc_RNA	NA	NA	NA	NA	NA	NA
U8	ENSG00000200026	snoRNA	-0.37574	NA	0	NA	0.0173588	NA
RNA5SP98	ENSG00000200028	rRNA_pseudogene	NA	NA	NA	NA	NA	NA
RNU6-642P	ENSG00000200029	snRNA	NA	NA	NA	NA	NA	NA
RNU6-403P	ENSG00000200033	snRNA	0.743185	NA	-0.173257	NA	0.916442	NA
RNU4-73P	ENSG00000200034	snRNA	NA	NA	NA	NA	NA	NA
RNA5SP65	ENSG00000200036	rRNA_pseudogene	NA	NA	NA	NA	NA	NA
Y_RNA	ENSG00000200040	misc_RNA	-0.37574	NA	0	NA	0.0173588	NA
Y_RNA	ENSG00000200041	misc_RNA	NA	NA	NA	NA	NA	NA
RN7SKP115	ENSG00000200047	misc_RNA	-0.297757	NA	0	NA	0.095342	NA
RNU6-812P	ENSG00000200048	snRNA	NA	NA	NA	NA	NA	NA
Y_RNA	ENSG00000200049	misc_RNA	NA	NA	NA	NA	NA	NA
AC011399.1	ENSG00000200051	snoRNA	NA	NA	NA	NA	NA	NA
Y_RNA	ENSG00000200052	misc_RNA	NA	NA	NA	NA	NA	NA
RN7SKP63	ENSG00000200057	misc_RNA	NA	NA	NA	NA	NA	NA
RNA5SP218	ENSG00000200058	rRNA_pseudogene	NA	NA	NA	NA	NA	NA
Y_RNA	ENSG00000200059	misc_RNA	-0.219775	NA	0	NA	0.173325	NA
Y_RNA	ENSG00000200060	misc_RNA	-0.219775	NA	0	NA	0.173325	NA
RNU4-58P	ENSG00000200062	snRNA	NA	NA	NA	NA	NA	NA
AC061992.1	ENSG00000200063	snoRNA	-0.37574	NA	0	NA	0.0173588	NA
RNY4P9	ENSG00000200064	misc_RNA	0.444335	NA	-0.557974	NA	1.00231	NA
Y_RNA	ENSG00000200065	misc_RNA	NA	NA	NA	NA	NA	NA
RNU4-80P	ENSG00000200070	snRNA	-0.256158	NA	-0.585453	NA	0.329295	NA
AL138691.1	ENSG00000200072	snoRNA	NA	NA	NA	NA	NA	NA
AC022973.1	ENSG00000200075	snoRNA	-0.0638056	NA	0	NA	0.329294	NA
RNA5SP326	ENSG00000200079	rRNA_pseudogene	NA	NA	NA	NA	NA	NA
SNORD68	ENSG00000200084	snoRNA	NA	NA	NA	NA	NA	NA
Y_RNA	ENSG00000200085	misc_RNA	NA	NA	NA	NA	NA	NA
RNU6-433P	ENSG00000200086	snRNA	-0.37574	NA	0	NA	0.0173588	NA
SNORA73B	ENSG00000200087	snoRNA	-0.472354	0.636814	-1.17633	0.497528	0.703977	NA
SNORD114-31	ENSG00000200089	snoRNA	-0.37574	NA	0	NA	0.0173588	NA
Y_RNA	ENSG00000200090	misc_RNA	0.0366355	0.919346	-0.982435	0.0490088	1.01907	0.0509001
RN7SKP163	ENSG00000200091	misc_RNA	NA	NA	NA	NA	NA	NA
RNU6-181P	ENSG00000200095	snRNA	0.248133	NA	0	NA	0.641231	NA
RNU6-1167P	ENSG00000200097	snRNA	NA	NA	NA	NA	NA	NA
RNU6-508P	ENSG00000200101	snRNA	NA	NA	NA	NA	NA	NA
RNU6-252P	ENSG00000200102	snRNA	-0.297757	NA	0	NA	0.095342	NA
RNU6-251P	ENSG00000200105	snRNA	NA	NA	NA	NA	NA	NA
RNU6-984P	ENSG00000200106	snRNA	-0.141789	NA	0	NA	0.25131	NA
RNU6-1249P	ENSG00000200107	snRNA	NA	NA	NA	NA	NA	NA
RNU6-774P	ENSG00000200108	snRNA	NA	NA	NA	NA	NA	NA
AC012157.1	ENSG00000200112	snoRNA	NA	NA	NA	NA	NA	NA
AC078843.1	ENSG00000200113	snoRNA	NA	NA	NA	NA	NA	NA
RNA5SP123	ENSG00000200114	rRNA_pseudogene	0	NA	0.0190895	NA	-0.472816	NA
Y_RNA	ENSG00000200118	misc_RNA	NA	NA	NA	NA	NA	NA
Y_RNA	ENSG00000200120	misc_RNA	-0.484856	NA	-1.35555	NA	0.870697	NA
Y_RNA	ENSG00000200121	misc_RNA	NA	NA	NA	NA	NA	NA
RN7SKP77	ENSG00000200131	misc_RNA	-0.375743	NA	0.0190888	NA	-0.394832	NA
RNU6-1021P	ENSG00000200132	snRNA	NA	NA	NA	NA	NA	NA
Y_RNA	ENSG00000200135	misc_RNA	-0.29255	NA	0.0465816	NA	-0.339131	NA
RNY1P10	ENSG00000200138	misc_RNA	NA	NA	NA	NA	NA	NA
RNU6-778P	ENSG00000200139	snRNA	NA	NA	NA	NA	NA	NA
Y_RNA	ENSG00000200142	misc_RNA	-0.37574	NA	0	NA	0.0173588	NA
RNU6-544P	ENSG00000200146	snRNA	NA	NA	NA	NA	NA	NA
AL132709.1	ENSG00000200150	snoRNA	NA	NA	NA	NA	NA	NA
RN7SKP231	ENSG00000200151	misc_RNA	NA	NA	NA	NA	NA	NA
RNU6-216P	ENSG00000200152	snRNA	-0.874821	NA	-0.970159	NA	0.0953385	NA
RNU6-23P	ENSG00000200153	snRNA	NA	NA	NA	NA	NA	NA
RNU5B-1	ENSG00000200156	snRNA	-0.636709	0.307099	-0.0719004	0.953798	-0.564809	NA
RN7SKP145	ENSG00000200161	misc_RNA	NA	NA	NA	NA	NA	NA
Y_RNA	ENSG00000200162	misc_RNA	NA	NA	NA	NA	NA	NA
SNORD115-18	ENSG00000200163	snoRNA	NA	NA	NA	NA	NA	NA
Y_RNA	ENSG00000200164	misc_RNA	-0.185737	0.797492	-0.0562298	0.966933	-0.129507	0.929926
RNA5SP350	ENSG00000200168	rRNA_pseudogene	NA	NA	NA	NA	NA	NA
RNU5D-1	ENSG00000200169	snRNA	-0.219775	NA	0	NA	0.173325	NA
Y_RNA	ENSG00000200170	misc_RNA	0.426352	0.070695	-0.907542	0.0236472	1.33389	0.000502906
Y_RNA	ENSG00000200171	misc_RNA	NA	NA	NA	NA	NA	NA
Y_RNA	ENSG00000200174	misc_RNA	NA	NA	NA	NA	NA	NA
RNU6-1309P	ENSG00000200175	snRNA	-0.297761	NA	0.0190882	NA	-0.316849	NA
RNU1-19P	ENSG00000200176	snRNA	-1.18245	NA	-1.35578	NA	0.173326	NA
Y_RNA	ENSG00000200179	misc_RNA	0	NA	0.0190895	NA	-0.472816	NA
RNU6-238P	ENSG00000200183	snRNA	-0.109595	0.917044	-0.355976	NA	0.246382	NA
RNU1-20P	ENSG00000200184	snRNA	NA	NA	NA	NA	NA	NA
RNU6-832P	ENSG00000200189	snRNA	NA	NA	NA	NA	NA	NA
U8	ENSG00000200191	snoRNA	NA	NA	NA	NA	NA	NA
RNU1-21P	ENSG00000200197	snRNA	NA	NA	NA	NA	NA	NA
RN7SKP211	ENSG00000200198	misc_RNA	NA	NA	NA	NA	NA	NA
Y_RNA	ENSG00000200201	misc_RNA	-0.214566	NA	1.00556	NA	-1.22012	NA
RNU1-22P	ENSG00000200204	snRNA	-0.37574	NA	0	NA	0.0173588	NA
AC016180.1	ENSG00000200206	snoRNA	NA	NA	NA	NA	NA	NA
Y_RNA	ENSG00000200208	misc_RNA	NA	NA	NA	NA	NA	NA
Y_RNA	ENSG00000200209	misc_RNA	-0.37574	NA	0	NA	0.0173588	NA
RNY4P27	ENSG00000200211	misc_RNA	-0.646076	NA	-0.585449	NA	0	NA
RNU6-992P	ENSG00000200213	snRNA	NA	NA	NA	NA	NA	NA
SNORD113-6	ENSG00000200215	snoRNA	NA	NA	NA	NA	NA	NA
RNU6-745P	ENSG00000200216	snRNA	NA	NA	NA	NA	NA	NA
RNU6-839P	ENSG00000200217	snRNA	NA	NA	NA	NA	NA	NA
RNU6-697P	ENSG00000200218	snRNA	-0.37574	NA	0	NA	0.0173588	NA
RNU6-179P	ENSG00000200220	snRNA	-0.37574	NA	0	NA	0.0173588	NA
U3	ENSG00000200222	snoRNA	NA	NA	NA	NA	NA	NA
RNU6-626P	ENSG00000200224	snRNA	NA	NA	NA	NA	NA	NA
RNA5SP382	ENSG00000200225	rRNA_pseudogene	NA	NA	NA	NA	NA	NA
RNA5SP197	ENSG00000200227	rRNA_pseudogene	NA	NA	NA	NA	NA	NA
RNU1-23P	ENSG00000200231	snRNA	NA	NA	NA	NA	NA	NA
AC116353.1	ENSG00000200235	snoRNA	NA	NA	NA	NA	NA	NA
AC008752.1	ENSG00000200237	snoRNA	0.688594	0.444485	1.23804	NA	-0.549445	NA
RNA5SP133	ENSG00000200238	rRNA_pseudogene	NA	NA	NA	NA	NA	NA
AC009309.1	ENSG00000200241	misc_RNA	0.0921652	NA	0	NA	0.485263	NA
RN7SKP79	ENSG00000200243	misc_RNA	NA	NA	NA	NA	NA	NA
RNA5SP263	ENSG00000200246	rRNA_pseudogene	NA	NA	NA	NA	NA	NA
RNU6-254P	ENSG00000200247	snRNA	NA	NA	NA	NA	NA	NA
RNA5SP214	ENSG00000200248	rRNA_pseudogene	NA	NA	NA	NA	NA	NA
RNU6-1147P	ENSG00000200250	snRNA	NA	NA	NA	NA	NA	NA
Y_RNA	ENSG00000200252	misc_RNA	-0.297757	NA	0	NA	0.095342	NA
RNU6-529P	ENSG00000200253	snRNA	-0.0279216	0.928687	-0.835436	0.0451423	0.807514	0.0663149
RNU6-536P	ENSG00000200254	snRNA	-0.141789	NA	0	NA	0.25131	NA
AP003031.2	ENSG00000200256	misc_RNA	NA	NA	NA	NA	NA	NA
RNU6-97P	ENSG00000200257	snRNA	1.12248	0.0503289	0.353331	0.760546	0.769152	0.437594
SNORD35A	ENSG00000200259	snoRNA	NA	NA	NA	NA	NA	NA
Y_RNA	ENSG00000200261	misc_RNA	NA	NA	NA	NA	NA	NA
Y_RNA	ENSG00000200262	misc_RNA	NA	NA	NA	NA	NA	NA
RNU6-66P	ENSG00000200267	snRNA	NA	NA	NA	NA	NA	NA
RNU6-838P	ENSG00000200269	snRNA	-0.297757	NA	0	NA	0.095342	NA
RNU4-32P	ENSG00000200274	snRNA	NA	NA	NA	NA	NA	NA
RNA5SP199	ENSG00000200275	rRNA_pseudogene	-0.37574	NA	0	NA	0.0173588	NA
RNA5SP352	ENSG00000200278	rRNA_pseudogene	0.081144	NA	-1.16253	NA	1.24367	NA
SNORD114-10	ENSG00000200279	snoRNA	NA	NA	NA	NA	NA	NA
RNU6-624P	ENSG00000200281	snRNA	NA	NA	NA	NA	NA	NA
Y_RNA	ENSG00000200283	misc_RNA	NA	NA	NA	NA	NA	NA
Y_RNA	ENSG00000200287	misc_RNA	NA	NA	NA	NA	NA	NA
AC026355.1	ENSG00000200288	snoRNA	NA	NA	NA	NA	NA	NA
Y_RNA	ENSG00000200291	misc_RNA	-0.219775	NA	0	NA	0.173325	NA
RNA5SP393	ENSG00000200293	rRNA_pseudogene	NA	NA	NA	NA	NA	NA
AL607035.1	ENSG00000200294	snoRNA	NA	NA	NA	NA	NA	NA
RNU6-527P	ENSG00000200295	snRNA	NA	NA	NA	NA	NA	NA
RNU1-83P	ENSG00000200296	snRNA	-0.646076	NA	-0.585449	NA	0	NA
Y_RNA	ENSG00000200298	misc_RNA	NA	NA	NA	NA	NA	NA
RNA5SP483	ENSG00000200301	rRNA_pseudogene	-0.211891	NA	-0.338135	NA	0.126244	NA
RNU6-940P	ENSG00000200303	snRNA	NA	NA	NA	NA	NA	NA
RNU6-1255P	ENSG00000200304	snRNA	0	NA	0.0190895	NA	-0.472816	NA
Y_RNA	ENSG00000200305	misc_RNA	NA	NA	NA	NA	NA	NA
AC011603.1	ENSG00000200309	misc_RNA	NA	NA	NA	NA	NA	NA
RNA5SP215	ENSG00000200310	rRNA_pseudogene	NA	NA	NA	NA	NA	NA
RN7SKP255	ENSG00000200312	misc_RNA	-0.370533	NA	-0.365615	NA	-0.00491755	NA
RNA5-8SP7	ENSG00000200313	rRNA_pseudogene	NA	NA	NA	NA	NA	NA
AL109920.1	ENSG00000200314	misc_RNA	-0.297757	NA	0	NA	0.095342	NA
U3	ENSG00000200318	snoRNA	-0.334144	NA	-0.585452	NA	0.251309	NA
SNORA63	ENSG00000200320	snoRNA	NA	NA	NA	NA	NA	NA
Y_RNA	ENSG00000200325	misc_RNA	NA	NA	NA	NA	NA	NA
RNA5SP391	ENSG00000200326	rRNA_pseudogene	NA	NA	NA	NA	NA	NA
RNA5SP62	ENSG00000200327	rRNA_pseudogene	NA	NA	NA	NA	NA	NA
RNU6-183P	ENSG00000200331	snRNA	-0.37574	NA	0	NA	0.0173588	NA
Y_RNA	ENSG00000200332	misc_RNA	NA	NA	NA	NA	NA	NA
Y_RNA	ENSG00000200334	misc_RNA	NA	NA	NA	NA	NA	NA
RNA5SP333	ENSG00000200336	rRNA_pseudogene	NA	NA	NA	NA	NA	NA
RNU1-49P	ENSG00000200338	snRNA	NA	NA	NA	NA	NA	NA
RNU1-105P	ENSG00000200340	snRNA	-0.490111	NA	-0.58545	NA	0.0953392	NA
RNA5S8	ENSG00000200343	rRNA	NA	NA	NA	NA	NA	NA
Y_RNA	ENSG00000200344	misc_RNA	NA	NA	NA	NA	NA	NA
RNU6-485P	ENSG00000200345	snRNA	NA	NA	NA	NA	NA	NA
RNU6-1285P	ENSG00000200350	snRNA	0.447444	NA	-0.173256	NA	0.6207	NA
Y_RNA	ENSG00000200351	misc_RNA	NA	NA	NA	NA	NA	NA
SNORA71D	ENSG00000200354	snoRNA	NA	NA	NA	NA	NA	NA
SNORA72	ENSG00000200355	snoRNA	NA	NA	NA	NA	NA	NA
RNU6-833P	ENSG00000200356	snRNA	-0.37574	NA	0	NA	0.0173588	NA
RNU6-792P	ENSG00000200360	snRNA	-0.37574	NA	0	NA	0.0173588	NA
Y_RNA	ENSG00000200361	misc_RNA	-0.646076	NA	-0.585449	NA	0	NA
RNU6-511P	ENSG00000200366	snRNA	NA	NA	NA	NA	NA	NA
SNORD113-8	ENSG00000200367	snoRNA	NA	NA	NA	NA	NA	NA
RNU6-666P	ENSG00000200369	snRNA	0	NA	0.0190895	NA	-0.472816	NA
RNA5S17	ENSG00000200370	rRNA	NA	NA	NA	NA	NA	NA
RNU5E-8P	ENSG00000200372	snRNA	NA	NA	NA	NA	NA	NA
RNU5E-10P	ENSG00000200376	snRNA	-0.443315	NA	-1.16253	NA	0.719215	NA
AC012501.1	ENSG00000200377	snoRNA	NA	NA	NA	NA	NA	NA
RNU5B-4P	ENSG00000200378	snRNA	NA	NA	NA	NA	NA	NA
RN7SKP45	ENSG00000200379	misc_RNA	-0.37574	NA	0	NA	0.0173588	NA
RNA5S4	ENSG00000200381	rRNA	NA	NA	NA	NA	NA	NA
AL136296.1	ENSG00000200385	snoRNA	NA	NA	NA	NA	NA	NA
RNU6-618P	ENSG00000200388	snRNA	NA	NA	NA	NA	NA	NA
RNU6-509P	ENSG00000200389	snRNA	NA	NA	NA	NA	NA	NA
Y_RNA	ENSG00000200390	misc_RNA	NA	NA	NA	NA	NA	NA
AC023356.1	ENSG00000200391	misc_RNA	NA	NA	NA	NA	NA	NA
RNU6-698P	ENSG00000200393	snRNA	-0.646076	NA	-0.585449	NA	0	NA
SNORA38B	ENSG00000200394	snoRNA	0.249744	NA	-0.365615	NA	0.615359	NA
Y_RNA	ENSG00000200397	misc_RNA	-0.297761	NA	0.0190882	NA	-0.316849	NA
SNORD115-24	ENSG00000200398	snoRNA	-0.37574	NA	0	NA	0.0173588	NA
RNU6-1099P	ENSG00000200403	snRNA	0.0678123	NA	-0.970172	NA	1.03798	NA
SNORD114-23	ENSG00000200406	snoRNA	NA	NA	NA	NA	NA	NA
RNU6-1169P	ENSG00000200407	snRNA	NA	NA	NA	NA	NA	NA
RNA5SP74	ENSG00000200408	rRNA_pseudogene	0	NA	0.0190895	NA	-0.472816	NA
RNA5SP346	ENSG00000200411	rRNA_pseudogene	NA	NA	NA	NA	NA	NA
SNORD114-26	ENSG00000200413	snoRNA	NA	NA	NA	NA	NA	NA
SNORA63B	ENSG00000200418	snoRNA	NA	NA	NA	NA	NA	NA
AC090527.1	ENSG00000200419	misc_RNA	-0.796839	NA	-0.970166	NA	0.173326	NA
Y_RNA	ENSG00000200421	misc_RNA	-0.37574	NA	0	NA	0.0173588	NA
AL590229.1	ENSG00000200422	snoRNA	NA	NA	NA	NA	NA	NA
RNU6-1155P	ENSG00000200424	snRNA	NA	NA	NA	NA	NA	NA
Y_RNA	ENSG00000200427	misc_RNA	NA	NA	NA	NA	NA	NA
Y_RNA	ENSG00000200428	misc_RNA	0.333157	NA	1.16137	NA	-0.828215	NA
RNU4-81P	ENSG00000200431	snRNA	NA	NA	NA	NA	NA	NA
Y_RNA	ENSG00000200432	misc_RNA	NA	NA	NA	NA	NA	NA
RNA5-8SP2	ENSG00000200434	rRNA_pseudogene	NA	NA	NA	NA	NA	NA
Y_RNA	ENSG00000200436	misc_RNA	NA	NA	NA	NA	NA	NA
RNU6-799P	ENSG00000200437	snRNA	NA	NA	NA	NA	NA	NA
RNU6-1066P	ENSG00000200443	snRNA	NA	NA	NA	NA	NA	NA
RNU6-1339P	ENSG00000200444	snRNA	NA	NA	NA	NA	NA	NA
RNU6-1085P	ENSG00000200446	snRNA	NA	NA	NA	NA	NA	NA
Y_RNA	ENSG00000200448	misc_RNA	NA	NA	NA	NA	NA	NA
RNU6-1112P	ENSG00000200455	snRNA	NA	NA	NA	NA	NA	NA
RNU6-1097P	ENSG00000200456	snRNA	NA	NA	NA	NA	NA	NA
RNU6-727P	ENSG00000200462	snRNA	NA	NA	NA	NA	NA	NA
SNORD118	ENSG00000200463	snoRNA	NA	NA	NA	NA	NA	NA
RNA5SP403	ENSG00000200468	rRNA_pseudogene	NA	NA	NA	NA	NA	NA
RNU6-112P	ENSG00000200469	snRNA	NA	NA	NA	NA	NA	NA
RNU6-1125P	ENSG00000200471	snRNA	NA	NA	NA	NA	NA	NA
RN7SKP44	ENSG00000200472	misc_RNA	NA	NA	NA	NA	NA	NA
RNA5SP507	ENSG00000200473	rRNA_pseudogene	NA	NA	NA	NA	NA	NA
RN7SKP162	ENSG00000200475	misc_RNA	NA	NA	NA	NA	NA	NA
SNORD115-41	ENSG00000200478	snoRNA	-0.37574	NA	0	NA	0.0173588	NA
SNORD114-28	ENSG00000200480	snoRNA	NA	NA	NA	NA	NA	NA
RNU6-1017P	ENSG00000200483	snRNA	NA	NA	NA	NA	NA	NA
RNU6-1244P	ENSG00000200484	snRNA	NA	NA	NA	NA	NA	NA
Y_RNA	ENSG00000200485	misc_RNA	NA	NA	NA	NA	NA	NA
SNORD115-11	ENSG00000200486	snoRNA	-0.568094	NA	-0.58545	NA	0.017356	NA
RNA5SP322	ENSG00000200487	rRNA_pseudogene	NA	NA	NA	NA	NA	NA
RN7SKP203	ENSG00000200488	misc_RNA	1.16734	0.222819	1.44097	NA	-0.273632	NA
U3	ENSG00000200492	snoRNA	NA	NA	NA	NA	NA	NA
Y_RNA	ENSG00000200494	misc_RNA	-0.219775	NA	0	NA	0.173325	NA
RNU6-1205P	ENSG00000200495	snRNA	NA	NA	NA	NA	NA	NA
U8	ENSG00000200496	snoRNA	NA	NA	NA	NA	NA	NA
Y_RNA	ENSG00000200502	misc_RNA	-0.126596	0.907462	-0.531812	NA	0.405215	NA
SNORD115-5	ENSG00000200503	snoRNA	-0.490111	NA	-0.58545	NA	0.0953392	NA
Y_RNA	ENSG00000200506	misc_RNA	NA	NA	NA	NA	NA	NA
AL138793.1	ENSG00000200508	misc_RNA	NA	NA	NA	NA	NA	NA
RNA5SP378	ENSG00000200516	rRNA_pseudogene	-0.37574	NA	0	NA	0.0173588	NA
RNU6-1214P	ENSG00000200520	snRNA	NA	NA	NA	NA	NA	NA
Y_RNA	ENSG00000200521	misc_RNA	NA	NA	NA	NA	NA	NA
RNU6-957P	ENSG00000200522	snRNA	-0.297757	NA	0	NA	0.095342	NA
RNU6-1209P	ENSG00000200525	snRNA	-0.0222072	NA	-0.173257	NA	0.15105	NA
RNY4P14	ENSG00000200526	misc_RNA	NA	NA	NA	NA	NA	NA
RNA5SP457	ENSG00000200527	rRNA_pseudogene	NA	NA	NA	NA	NA	NA
RNU6-1331P	ENSG00000200528	snRNA	NA	NA	NA	NA	NA	NA
SNORD35B	ENSG00000200530	snoRNA	NA	NA	NA	NA	NA	NA
SNORA33	ENSG00000200534	snoRNA	1.38138	0.000469837	1.961	0.000527828	-0.579626	0.379583
AL137790.1	ENSG00000200536	snoRNA	-0.375743	NA	0.0190888	NA	-0.394832	NA
RNY4P6	ENSG00000200537	misc_RNA	NA	NA	NA	NA	NA	NA
U3	ENSG00000200538	snoRNA	NA	NA	NA	NA	NA	NA
Y_RNA	ENSG00000200544	misc_RNA	NA	NA	NA	NA	NA	NA
U3	ENSG00000200545	snoRNA	NA	NA	NA	NA	NA	NA
AL390066.1	ENSG00000200547	misc_RNA	NA	NA	NA	NA	NA	NA
RNU6-137P	ENSG00000200550	snRNA	-0.435354	0.685492	-1.14188	NA	0.706523	NA
Y_RNA	ENSG00000200552	misc_RNA	NA	NA	NA	NA	NA	NA
Y_RNA	ENSG00000200553	misc_RNA	NA	NA	NA	NA	NA	NA
RNU6-1020P	ENSG00000200554	snRNA	NA	NA	NA	NA	NA	NA
RNU6-525P	ENSG00000200555	snRNA	NA	NA	NA	NA	NA	NA
RNU6-103P	ENSG00000200556	snRNA	-0.375746	NA	0.816383	NA	-1.19213	NA
RNA5SP429	ENSG00000200558	rRNA_pseudogene	NA	NA	NA	NA	NA	NA
RNU6-288P	ENSG00000200560	snRNA	-0.37574	NA	0	NA	0.0173588	NA
RNU6-640P	ENSG00000200563	snRNA	-0.334144	NA	-0.585452	NA	0.251308	NA
SNORD115-39	ENSG00000200564	snoRNA	-0.646076	NA	-0.585449	NA	0	NA
RNU5F-7P	ENSG00000200566	snRNA	NA	NA	NA	NA	NA	NA
RNU6-829P	ENSG00000200570	snRNA	NA	NA	NA	NA	NA	NA
RNU6-1284P	ENSG00000200571	snRNA	-0.178174	NA	-0.173257	NA	-0.00491693	NA
Y_RNA	ENSG00000200572	misc_RNA	NA	NA	NA	NA	NA	NA
RNU6-414P	ENSG00000200575	snRNA	-0.297757	NA	0	NA	0.095342	NA
AC144536.1	ENSG00000200579	misc_RNA	0	NA	0.0190895	NA	-0.472816	NA
RNA5SP514	ENSG00000200587	rRNA_pseudogene	NA	NA	NA	NA	NA	NA
AC114489.1	ENSG00000200591	misc_RNA	NA	NA	NA	NA	NA	NA
SNORD115-33	ENSG00000200593	snoRNA	-0.297757	NA	0	NA	0.095342	NA
RNU6-824P	ENSG00000200594	snRNA	NA	NA	NA	NA	NA	NA
RNVU1-33	ENSG00000200597	snRNA	-0.604482	NA	-0.777808	NA	0.173326	NA
Y_RNA	ENSG00000200600	misc_RNA	NA	NA	NA	NA	NA	NA
RNA5SP50	ENSG00000200601	rRNA_pseudogene	NA	NA	NA	NA	NA	NA
Y_RNA	ENSG00000200605	misc_RNA	NA	NA	NA	NA	NA	NA
SNORD114-11	ENSG00000200608	snoRNA	-0.334143	NA	-0.585453	NA	0.25131	NA
Y_RNA	ENSG00000200610	misc_RNA	NA	NA	NA	NA	NA	NA
SNORD114-25	ENSG00000200612	snoRNA	NA	NA	NA	NA	NA	NA
RNA5SP349	ENSG00000200613	rRNA_pseudogene	-0.37574	NA	0	NA	0.0173588	NA
Y_RNA	ENSG00000200615	misc_RNA	NA	NA	NA	NA	NA	NA
Y_RNA	ENSG00000200616	misc_RNA	NA	NA	NA	NA	NA	NA
RNA5SP447	ENSG00000200619	rRNA_pseudogene	-0.37574	NA	0	NA	0.0173588	NA
AC112497.1	ENSG00000200620	snoRNA	-0.646076	NA	-0.585449	NA	0	NA
RNU6-1059P	ENSG00000200622	snRNA	NA	NA	NA	NA	NA	NA
SNORD18A	ENSG00000200623	snoRNA	NA	NA	NA	NA	NA	NA
RNA5S6	ENSG00000200624	rRNA	NA	NA	NA	NA	NA	NA
RNA5SP325	ENSG00000200626	rRNA_pseudogene	NA	NA	NA	NA	NA	NA
RNY1P11	ENSG00000200629	misc_RNA	-0.219775	NA	0	NA	0.173325	NA
Y_RNA	ENSG00000200630	misc_RNA	NA	NA	NA	NA	NA	NA
SNORD113-7	ENSG00000200632	snoRNA	NA	NA	NA	NA	NA	NA
Y_RNA	ENSG00000200635	misc_RNA	NA	NA	NA	NA	NA	NA
SNORD114-27	ENSG00000200636	snoRNA	NA	NA	NA	NA	NA	NA
RNU5F-3P	ENSG00000200637	snRNA	NA	NA	NA	NA	NA	NA
SNORD115-37	ENSG00000200638	snoRNA	NA	NA	NA	NA	NA	NA
RNU6-1210P	ENSG00000200645	snRNA	NA	NA	NA	NA	NA	NA
AC006116.1	ENSG00000200646	misc_RNA	-0.297757	NA	0	NA	0.095342	NA
RNU6-226P	ENSG00000200648	snRNA	-0.219771	NA	0.817299	NA	-1.03707	NA
RNA5SP114	ENSG00000200650	rRNA_pseudogene	NA	NA	NA	NA	NA	NA
AC111170.1	ENSG00000200651	misc_RNA	0.203551	0.706388	-0.520908	0.57221	0.724459	0.430538
AC136611.1	ENSG00000200652	snoRNA	NA	NA	NA	NA	NA	NA
RNU4-92P	ENSG00000200653	snRNA	NA	NA	NA	NA	NA	NA
SNORA5B	ENSG00000200656	snoRNA	NA	NA	NA	NA	NA	NA
SNORD116-10	ENSG00000200661	snoRNA	-0.141789	NA	0	NA	0.25131	NA
Y_RNA	ENSG00000200664	misc_RNA	0	NA	0.0190895	NA	-0.472816	NA
RNU6-1188P	ENSG00000200665	snRNA	NA	NA	NA	NA	NA	NA
RNU6-912P	ENSG00000200670	snRNA	NA	NA	NA	NA	NA	NA
RN7SKP174	ENSG00000200673	misc_RNA	NA	NA	NA	NA	NA	NA
RN7SKP160	ENSG00000200674	misc_RNA	0.520147	0.461288	-1.25532	0.354848	1.77546	NA
SNORD18	ENSG00000200677	snoRNA	NA	NA	NA	NA	NA	NA
SNORD115-4	ENSG00000200680	snoRNA	-0.219775	NA	0	NA	0.173325	NA
RNU6-263P	ENSG00000200681	snRNA	NA	NA	NA	NA	NA	NA
RNU6-379P	ENSG00000200683	snRNA	0.645243	0.552965	0.595267	NA	0.0499757	NA
Y_RNA	ENSG00000200685	misc_RNA	NA	NA	NA	NA	NA	NA
RNY3P3	ENSG00000200686	misc_RNA	NA	NA	NA	NA	NA	NA
RNA5SP335	ENSG00000200687	rRNA_pseudogene	NA	NA	NA	NA	NA	NA
Y_RNA	ENSG00000200688	misc_RNA	NA	NA	NA	NA	NA	NA
AL136038.1	ENSG00000200693	snoRNA	-0.219775	NA	0	NA	0.173325	NA
RNU6-674P	ENSG00000200701	snRNA	-0.0585978	NA	-0.777812	NA	0.719215	NA
Y_RNA	ENSG00000200702	misc_RNA	NA	NA	NA	NA	NA	NA
RNU6-873P	ENSG00000200703	snRNA	NA	NA	NA	NA	NA	NA
AL033518.1	ENSG00000200706	snoRNA	-0.37574	NA	0	NA	0.0173588	NA
RN7SKP93	ENSG00000200708	misc_RNA	NA	NA	NA	NA	NA	NA
RNA5SP27	ENSG00000200709	rRNA_pseudogene	NA	NA	NA	NA	NA	NA
RNA5SP28	ENSG00000200711	rRNA_pseudogene	NA	NA	NA	NA	NA	NA
RNU6-682P	ENSG00000200713	snRNA	NA	NA	NA	NA	NA	NA
Y_RNA	ENSG00000200714	misc_RNA	-0.37574	NA	0	NA	0.0173588	NA
RN7SKP103	ENSG00000200718	misc_RNA	NA	NA	NA	NA	NA	NA
RNA5SP260	ENSG00000200719	rRNA_pseudogene	NA	NA	NA	NA	NA	NA
RNU6-931P	ENSG00000200720	snRNA	NA	NA	NA	NA	NA	NA
SNORD115-8	ENSG00000200726	snoRNA	NA	NA	NA	NA	NA	NA
RNU6-271P	ENSG00000200728	snRNA	NA	NA	NA	NA	NA	NA
RNU1-124P	ENSG00000200731	snRNA	-0.141792	NA	0	NA	0.251309	NA
RNU6-194P	ENSG00000200732	snRNA	NA	NA	NA	NA	NA	NA
AL355821.1	ENSG00000200733	snoRNA	NA	NA	NA	NA	NA	NA
Y_RNA	ENSG00000200737	misc_RNA	0.661055	0.271019	-1.05824	0.370517	1.7193	0.130765
RNA5SP472	ENSG00000200738	rRNA_pseudogene	NA	NA	NA	NA	NA	NA
RNA5SP161	ENSG00000200741	rRNA_pseudogene	-0.490111	NA	-0.58545	NA	0.0953392	NA
Y_RNA	ENSG00000200742	misc_RNA	1.94675	0.00383564	1.98319	0.0298081	-0.0364344	0.978259
RNU1-31P	ENSG00000200745	snRNA	-0.327717	0.698806	-1.3298	0.358293	1.00208	NA
Y_RNA	ENSG00000200750	misc_RNA	0.170149	NA	0.0190986	NA	0.151051	NA
Y_RNA	ENSG00000200752	misc_RNA	NA	NA	NA	NA	NA	NA
AC004130.1	ENSG00000200753	snoRNA	NA	NA	NA	NA	NA	NA
Y_RNA	ENSG00000200754	misc_RNA	NA	NA	NA	NA	NA	NA
RNA5SP68	ENSG00000200755	rRNA_pseudogene	-0.640874	NA	-0.557972	NA	-0.0829016	NA
RNU6-236P	ENSG00000200756	snRNA	NA	NA	NA	NA	NA	NA
SNORD115-16	ENSG00000200757	snoRNA	NA	NA	NA	NA	NA	NA
RNU6-884P	ENSG00000200759	snRNA	-0.37574	NA	0	NA	0.0173588	NA
RN7SKP113	ENSG00000200761	misc_RNA	NA	NA	NA	NA	NA	NA
RNU6-961P	ENSG00000200763	snRNA	NA	NA	NA	NA	NA	NA
Y_RNA	ENSG00000200764	misc_RNA	NA	NA	NA	NA	NA	NA
AC000120.1	ENSG00000200769	misc_RNA	0.604212	0.375113	-0.0263866	0.986524	0.630599	0.610258
RNU6-478P	ENSG00000200774	snRNA	NA	NA	NA	NA	NA	NA
RNU6-105P	ENSG00000200779	snRNA	NA	NA	NA	NA	NA	NA
RN7SKP180	ENSG00000200783	misc_RNA	-0.490112	NA	-0.173261	NA	-0.316851	NA
SNORD8	ENSG00000200785	snoRNA	NA	NA	NA	NA	NA	NA
RNA5SP234	ENSG00000200786	rRNA_pseudogene	NA	NA	NA	NA	NA	NA
AL445222.1	ENSG00000200788	misc_RNA	0.424487	0.594811	-0.630287	0.67912	1.05477	NA
RNU1-65P	ENSG00000200789	snRNA	NA	NA	NA	NA	NA	NA
RNU6-631P	ENSG00000200790	snRNA	NA	NA	NA	NA	NA	NA
SNORA80A	ENSG00000200792	snoRNA	-0.334143	NA	-0.173259	NA	-0.160884	NA
RN7SKP250	ENSG00000200794	misc_RNA	NA	NA	NA	NA	NA	NA
RNU4-1	ENSG00000200795	snRNA	-0.0729137	0.952679	0.635741	NA	-0.708655	NA
RNU6-753P	ENSG00000200796	snRNA	NA	NA	NA	NA	NA	NA
RNU6-770P	ENSG00000200799	snRNA	NA	NA	NA	NA	NA	NA
RNU1-130P	ENSG00000200800	snRNA	NA	NA	NA	NA	NA	NA
SNORD115-28	ENSG00000200801	snoRNA	NA	NA	NA	NA	NA	NA
RNA5SP275	ENSG00000200806	rRNA_pseudogene	NA	NA	NA	NA	NA	NA
RNU1-32P	ENSG00000200807	snRNA	NA	NA	NA	NA	NA	NA
SNORD115-6	ENSG00000200812	snoRNA	NA	NA	NA	NA	NA	NA
RNU6-595P	ENSG00000200814	snRNA	NA	NA	NA	NA	NA	NA
RNU6-1091P	ENSG00000200815	snRNA	NA	NA	NA	NA	NA	NA
SNORA38	ENSG00000200816	snoRNA	-0.682468	NA	0.0465802	NA	-0.729048	NA
RNU6-899P	ENSG00000200817	snRNA	NA	NA	NA	NA	NA	NA
RNU6-1204P	ENSG00000200818	snRNA	NA	NA	NA	NA	NA	NA
AC010980.1	ENSG00000200822	misc_RNA	NA	NA	NA	NA	NA	NA
SNORD114-2	ENSG00000200823	snoRNA	0.701699	NA	0.431299	NA	0.270401	NA
RNU6-324P	ENSG00000200827	snRNA	NA	NA	NA	NA	NA	NA
Y_RNA	ENSG00000200829	misc_RNA	-0.141792	NA	0	NA	0.251309	NA
RN7SKP134	ENSG00000200830	misc_RNA	-0.646076	NA	-0.585449	NA	0	NA
SNORD36B	ENSG00000200831	snoRNA	NA	NA	NA	NA	NA	NA
SNORD114-4	ENSG00000200832	snoRNA	-0.141789	NA	0	NA	0.25131	NA
Y_RNA	ENSG00000200834	misc_RNA	-0.322793	0.394631	-1.05328	0.100242	0.730486	0.324977
RNA5SP48	ENSG00000200839	rRNA_pseudogene	NA	NA	NA	NA	NA	NA
RNU6-82P	ENSG00000200840	snRNA	-0.484909	NA	0.942452	NA	-1.42736	NA
Y_RNA	ENSG00000200842	misc_RNA	NA	NA	NA	NA	NA	NA
Y_RNA	ENSG00000200847	misc_RNA	-0.334144	NA	-0.585452	NA	0.251309	NA
Y_RNA	ENSG00000200849	misc_RNA	NA	NA	NA	NA	NA	NA
RNA5SP499	ENSG00000200852	rRNA_pseudogene	NA	NA	NA	NA	NA	NA
Y_RNA	ENSG00000200855	misc_RNA	-0.219776	NA	0.431284	NA	-0.65106	NA
Y_RNA	ENSG00000200857	misc_RNA	NA	NA	NA	NA	NA	NA
Y_RNA	ENSG00000200860	misc_RNA	NA	NA	NA	NA	NA	NA
RN7SKP36	ENSG00000200867	misc_RNA	NA	NA	NA	NA	NA	NA
RNU6-457P	ENSG00000200869	snRNA	NA	NA	NA	NA	NA	NA
RNU6-810P	ENSG00000200871	snRNA	-0.256159	NA	-0.173259	NA	-0.0829007	NA
RNA5SP456	ENSG00000200872	rRNA_pseudogene	NA	NA	NA	NA	NA	NA
RNA5SP399	ENSG00000200873	rRNA_pseudogene	-0.37574	NA	0	NA	0.0173588	NA
Y_RNA	ENSG00000200874	misc_RNA	-0.604483	NA	-0.365615	NA	-0.238869	NA
RNU6-340P	ENSG00000200875	snRNA	-0.490111	NA	-0.58545	NA	0.0953392	NA
RNU6-560P	ENSG00000200877	snRNA	NA	NA	NA	NA	NA	NA
SNORD14E	ENSG00000200879	snoRNA	2.34639	0.0200226	2.81381	0.0622377	-0.467416	0.818345
RNU6-681P	ENSG00000200882	snRNA	NA	NA	NA	NA	NA	NA
Y_RNA	ENSG00000200883	misc_RNA	-0.646076	NA	-0.585449	NA	0	NA
Y_RNA	ENSG00000200884	misc_RNA	-0.37574	NA	0	NA	0.0173588	NA
RNU1-146P	ENSG00000200885	snRNA	-0.0638091	NA	0	NA	0.329292	NA
RNU6-598P	ENSG00000200887	snRNA	0.0141802	NA	0	NA	0.407279	NA
Y_RNA	ENSG00000200888	misc_RNA	-1.06718	NA	-1.16252	NA	0.0953398	NA
RNU4-13P	ENSG00000200889	snRNA	0.484479	NA	0	NA	0.877585	NA
RNA5SP99	ENSG00000200890	rRNA_pseudogene	NA	NA	NA	NA	NA	NA
AC063965.1	ENSG00000200891	snoRNA	NA	NA	NA	NA	NA	NA
RNU6-944P	ENSG00000200893	snRNA	-0.297757	NA	0	NA	0.095342	NA
RN7SKP245	ENSG00000200895	misc_RNA	0	NA	0.0190895	NA	-0.472816	NA
AC009774.1	ENSG00000200897	snoRNA	-0.646076	NA	-0.585449	NA	0	NA
RNU6-1243P	ENSG00000200898	snRNA	NA	NA	NA	NA	NA	NA
RNU6-627P	ENSG00000200902	snRNA	NA	NA	NA	NA	NA	NA
RNU1-42P	ENSG00000200903	snRNA	NA	NA	NA	NA	NA	NA
RNU6-854P	ENSG00000200906	snRNA	NA	NA	NA	NA	NA	NA
SNORD46	ENSG00000200913	snoRNA	0.53191	0.366988	0.237344	0.832245	0.294566	0.797366
RNA5SP435	ENSG00000200914	rRNA_pseudogene	NA	NA	NA	NA	NA	NA
RNU6-553P	ENSG00000200917	snRNA	NA	NA	NA	NA	NA	NA
Y_RNA	ENSG00000200922	misc_RNA	-1.1258	NA	-1.68905	NA	0.563246	NA
RNU6-1048P	ENSG00000200924	snRNA	NA	NA	NA	NA	NA	NA
RNU6-960P	ENSG00000200926	snRNA	NA	NA	NA	NA	NA	NA
RNU6-1090P	ENSG00000200935	snRNA	-0.37574	NA	0	NA	0.0173588	NA
RNU6-694P	ENSG00000200941	snRNA	-0.37574	NA	0	NA	0.0173588	NA
RNU6-501P	ENSG00000200942	snRNA	-0.597944	0.577688	-1.03333	NA	0.435388	NA
SNORD115-32	ENSG00000200949	snoRNA	NA	NA	NA	NA	NA	NA
Y_RNA	ENSG00000200953	misc_RNA	0.0687266	0.885451	-0.924871	0.18031	0.993597	0.167099
RNU6-801P	ENSG00000200957	snRNA	NA	NA	NA	NA	NA	NA
SNORA74A	ENSG00000200959	snoRNA	0.0557768	NA	-0.585454	NA	0.641231	NA
RNU6-289P	ENSG00000200963	snRNA	NA	NA	NA	NA	NA	NA
RN7SKP87	ENSG00000200966	misc_RNA	NA	NA	NA	NA	NA	NA
AL158154.1	ENSG00000200969	snoRNA	NA	NA	NA	NA	NA	NA
RNU5A-8P	ENSG00000200972	snRNA	NA	NA	NA	NA	NA	NA
RNU4-87P	ENSG00000200974	snRNA	NA	NA	NA	NA	NA	NA
RNU1-7P	ENSG00000200975	snRNA	-0.37574	NA	0	NA	0.0173588	NA
Y_RNA	ENSG00000200976	misc_RNA	NA	NA	NA	NA	NA	NA
Y_RNA	ENSG00000200982	misc_RNA	-0.37574	NA	0	NA	0.0173588	NA
SNORA3A	ENSG00000200983	snoRNA	NA	NA	NA	NA	NA	NA
RNA5SP493	ENSG00000200985	rRNA_pseudogene	NA	NA	NA	NA	NA	NA
RNU6-819P	ENSG00000200986	snRNA	NA	NA	NA	NA	NA	NA
SNORD115-30	ENSG00000200987	snoRNA	NA	NA	NA	NA	NA	NA
AC012291.1	ENSG00000200991	snoRNA	-0.37574	NA	0	NA	0.0173588	NA
RNVU1-34	ENSG00000200997	snRNA	-0.141796	NA	0.0190868	NA	-0.160883	NA
Y_RNA	ENSG00000200998	misc_RNA	NA	NA	NA	NA	NA	NA
AC107390.1	ENSG00000200999	snoRNA	-0.604483	NA	-0.365615	NA	-0.238869	NA
RNA5SP516	ENSG00000201000	rRNA_pseudogene	NA	NA	NA	NA	NA	NA
RNU6-270P	ENSG00000201001	snRNA	NA	NA	NA	NA	NA	NA
AL049745.1	ENSG00000201003	snoRNA	-0.178175	NA	-0.585454	NA	0.407279	NA
AC018866.1	ENSG00000201006	misc_RNA	NA	NA	NA	NA	NA	NA
AC009365.1	ENSG00000201009	snoRNA	NA	NA	NA	NA	NA	NA
RN7SKP224	ENSG00000201010	misc_RNA	-0.37574	NA	0	NA	0.0173588	NA
Y_RNA	ENSG00000201012	misc_RNA	-0.219775	NA	0	NA	0.173325	NA
Y_RNA	ENSG00000201013	misc_RNA	NA	NA	NA	NA	NA	NA
RNA5SP232	ENSG00000201014	rRNA_pseudogene	NA	NA	NA	NA	NA	NA
RNU6-280P	ENSG00000201015	snRNA	NA	NA	NA	NA	NA	NA
RNU6-374P	ENSG00000201016	snRNA	NA	NA	NA	NA	NA	NA
RNU6-743P	ENSG00000201021	snRNA	NA	NA	NA	NA	NA	NA
RNY3P11	ENSG00000201023	misc_RNA	0.326118	NA	0.0191002	NA	0.307018	NA
SNORD74B	ENSG00000201025	snoRNA	NA	NA	NA	NA	NA	NA
Y_RNA	ENSG00000201026	misc_RNA	NA	NA	NA	NA	NA	NA
RN7SKP107	ENSG00000201027	misc_RNA	NA	NA	NA	NA	NA	NA
RNU6-151P	ENSG00000201028	snRNA	NA	NA	NA	NA	NA	NA
AC021059.1	ENSG00000201031	misc_RNA	NA	NA	NA	NA	NA	NA
RNU6-704P	ENSG00000201032	snRNA	NA	NA	NA	NA	NA	NA
RNU1-96P	ENSG00000201033	snRNA	NA	NA	NA	NA	NA	NA
Y_RNA	ENSG00000201034	misc_RNA	-0.646076	NA	-0.585449	NA	0	NA
RNA5SP469	ENSG00000201035	rRNA_pseudogene	NA	NA	NA	NA	NA	NA
AL132709.2	ENSG00000201036	snoRNA	-0.0638023	NA	0.0190974	NA	-0.0828997	NA
RNA5SP242	ENSG00000201041	rRNA_pseudogene	NA	NA	NA	NA	NA	NA
AC087863.1	ENSG00000201042	snoRNA	NA	NA	NA	NA	NA	NA
RNU6-268P	ENSG00000201044	snRNA	0.326118	NA	0	NA	0.719214	NA
Y_RNA	ENSG00000201047	misc_RNA	-0.297757	NA	0	NA	0.095342	NA
AL358777.1	ENSG00000201048	misc_RNA	-0.37574	NA	0	NA	0.0173588	NA
RNU6-668P	ENSG00000201050	snRNA	NA	NA	NA	NA	NA	NA
RNA5SP336	ENSG00000201059	rRNA_pseudogene	NA	NA	NA	NA	NA	NA
RNU6-461P	ENSG00000201065	snRNA	NA	NA	NA	NA	NA	NA
RN7SKP280	ENSG00000201066	misc_RNA	NA	NA	NA	NA	NA	NA
RNU4-84P	ENSG00000201070	snRNA	-0.568094	NA	-0.58545	NA	0.017356	NA
AC100840.1	ENSG00000201071	misc_RNA	-0.297757	NA	0	NA	0.095342	NA
AL583839.1	ENSG00000201074	misc_RNA	NA	NA	NA	NA	NA	NA
Y_RNA	ENSG00000201075	misc_RNA	-0.490112	NA	0.238934	NA	-0.729046	NA
RNU4-51P	ENSG00000201076	snRNA	-0.35886	0.72192	-0.188465	NA	-0.170396	NA
RNU6-188P	ENSG00000201077	snRNA	0.633343	NA	-0.970172	NA	1.60352	NA
RN7SKP214	ENSG00000201078	misc_RNA	NA	NA	NA	NA	NA	NA
AC068448.1	ENSG00000201084	misc_RNA	NA	NA	NA	NA	NA	NA
RNU6-173P	ENSG00000201085	snRNA	NA	NA	NA	NA	NA	NA
RNA5SP394	ENSG00000201086	rRNA_pseudogene	NA	NA	NA	NA	NA	NA
Y_RNA	ENSG00000201088	misc_RNA	NA	NA	NA	NA	NA	NA
RNU6-266P	ENSG00000201095	snRNA	NA	NA	NA	NA	NA	NA
RNA5SP387	ENSG00000201096	rRNA_pseudogene	0	NA	0.0190895	NA	-0.472816	NA
RNU6-366P	ENSG00000201097	snRNA	NA	NA	NA	NA	NA	NA
RNY1	ENSG00000201098	misc_RNA	-1.50881	0.000455487	-0.347846	0.701033	-1.16097	0.137307
Y_RNA	ENSG00000201102	misc_RNA	NA	NA	NA	NA	NA	NA
RNU6-11P	ENSG00000201104	snRNA	0.792066	NA	0.0191017	NA	0.772964	NA
RNA5SP245	ENSG00000201109	rRNA_pseudogene	NA	NA	NA	NA	NA	NA
RNU6-647P	ENSG00000201113	snRNA	NA	NA	NA	NA	NA	NA
Y_RNA	ENSG00000201114	misc_RNA	NA	NA	NA	NA	NA	NA
Y_RNA	ENSG00000201118	misc_RNA	NA	NA	NA	NA	NA	NA
RNU1-33P	ENSG00000201119	snRNA	-0.422006	0.666907	0.0853348	NA	-0.50734	NA
RNY1P12	ENSG00000201121	misc_RNA	0.489937	NA	-0.173257	NA	0.663194	NA
SNORA58B	ENSG00000201129	snoRNA	NA	NA	NA	NA	NA	NA
AC004830.1	ENSG00000201133	snoRNA	NA	NA	NA	NA	NA	NA
Y_RNA	ENSG00000201134	misc_RNA	NA	NA	NA	NA	NA	NA
RNU6-777P	ENSG00000201135	snRNA	NA	NA	NA	NA	NA	NA
RNU6-353P	ENSG00000201136	snRNA	NA	NA	NA	NA	NA	NA
RN7SKP128	ENSG00000201140	misc_RNA	NA	NA	NA	NA	NA	NA
RNU1-151P	ENSG00000201142	snRNA	0	NA	0.0190895	NA	-0.472816	NA
SNORD115-42	ENSG00000201143	snoRNA	-0.219775	NA	0	NA	0.173325	NA
RNA5SP175	ENSG00000201145	rRNA_pseudogene	NA	NA	NA	NA	NA	NA
RNA5SP42	ENSG00000201148	rRNA_pseudogene	NA	NA	NA	NA	NA	NA
AL135844.1	ENSG00000201151	snoRNA	-0.328941	NA	-0.145776	NA	-0.183165	NA
RNU6-371P	ENSG00000201153	snRNA	NA	NA	NA	NA	NA	NA
RNU1-24P	ENSG00000201155	snRNA	NA	NA	NA	NA	NA	NA
SNORA62	ENSG00000201157	snoRNA	NA	NA	NA	NA	NA	NA
Y_RNA	ENSG00000201160	misc_RNA	-0.37574	NA	0	NA	0.0173588	NA
RN7SKP10	ENSG00000201161	misc_RNA	NA	NA	NA	NA	NA	NA
RNU6-454P	ENSG00000201162	snRNA	NA	NA	NA	NA	NA	NA
RNU4-36P	ENSG00000201164	snRNA	NA	NA	NA	NA	NA	NA
RNU6-1229P	ENSG00000201165	snRNA	NA	NA	NA	NA	NA	NA
RNA5SP368	ENSG00000201168	rRNA_pseudogene	-0.297761	NA	0.0190882	NA	-0.316849	NA
RNU1-132P	ENSG00000201170	snRNA	NA	NA	NA	NA	NA	NA
RNU6-853P	ENSG00000201176	snRNA	-0.214565	NA	-0.777812	NA	0.563247	NA
Y_RNA	ENSG00000201178	misc_RNA	NA	NA	NA	NA	NA	NA
RNU6-1322P	ENSG00000201179	snRNA	NA	NA	NA	NA	NA	NA
RNU6-115P	ENSG00000201180	snRNA	NA	NA	NA	NA	NA	NA
RNU6-670P	ENSG00000201182	snRNA	NA	NA	NA	NA	NA	NA
RNVU1-3	ENSG00000201183	snRNA	-0.37574	NA	0	NA	0.0173588	NA
RNU4-68P	ENSG00000201184	snRNA	-0.989196	NA	-1.16252	NA	0.173324	NA
RNA5SP202	ENSG00000201185	rRNA_pseudogene	-0.597969	0.36261	-0.0568494	0.967684	-0.541119	0.668899
RNU4-33P	ENSG00000201186	snRNA	NA	NA	NA	NA	NA	NA
Y_RNA	ENSG00000201196	misc_RNA	NA	NA	NA	NA	NA	NA
RNU6-879P	ENSG00000201198	snRNA	NA	NA	NA	NA	NA	NA
RN7SKP118	ENSG00000201201	misc_RNA	NA	NA	NA	NA	NA	NA
Y_RNA	ENSG00000201207	misc_RNA	NA	NA	NA	NA	NA	NA
Y_RNA	ENSG00000201208	misc_RNA	-0.166544	0.831704	-0.976085	0.4581	0.809541	NA
SNORD42	ENSG00000201209	snoRNA	-0.37574	NA	0	NA	0.0173588	NA
RNA5SP139	ENSG00000201210	rRNA_pseudogene	0.0746312	0.938587	-0.00614812	0.997114	0.0807793	NA
Y_RNA	ENSG00000201216	misc_RNA	NA	NA	NA	NA	NA	NA
Y_RNA	ENSG00000201217	misc_RNA	0.262193	0.525345	-0.0811521	0.921091	0.343345	0.651463
Y_RNA	ENSG00000201218	misc_RNA	NA	NA	NA	NA	NA	NA
RNU4-40P	ENSG00000201221	snRNA	-0.683644	0.445837	-2.33547	0.115933	1.65183	NA
RNU6-1305P	ENSG00000201223	snRNA	-0.646076	NA	-0.585449	NA	0	NA
Y_RNA	ENSG00000201228	misc_RNA	-0.100191	NA	-0.585454	NA	0.485263	NA
SNORA63D	ENSG00000201229	snoRNA	-0.758188	NA	0.0544983	NA	-0.812686	NA
RNU4-50P	ENSG00000201231	snRNA	NA	NA	NA	NA	NA	NA
AC132938.1	ENSG00000201239	misc_RNA	NA	NA	NA	NA	NA	NA
SNORD114-9	ENSG00000201240	snoRNA	-0.490115	NA	-0.173263	NA	-0.316852	NA
RNU6-978P	ENSG00000201241	snRNA	NA	NA	NA	NA	NA	NA
RNY1P1	ENSG00000201242	misc_RNA	NA	NA	NA	NA	NA	NA
RNU6-654P	ENSG00000201243	snRNA	NA	NA	NA	NA	NA	NA
AL137139.1	ENSG00000201245	snoRNA	NA	NA	NA	NA	NA	NA
SNORD114-13	ENSG00000201247	snoRNA	NA	NA	NA	NA	NA	NA
RNU4-10P	ENSG00000201253	snRNA	NA	NA	NA	NA	NA	NA
RNU6-990P	ENSG00000201255	snRNA	NA	NA	NA	NA	NA	NA
RNU6-1075P	ENSG00000201260	snRNA	NA	NA	NA	NA	NA	NA
SNORD114-6	ENSG00000201263	snoRNA	-0.568094	NA	-0.58545	NA	0.017356	NA
SNORD73B	ENSG00000201264	snoRNA	-0.412127	NA	-0.585452	NA	0.173325	NA
RNU6-755P	ENSG00000201270	snRNA	NA	NA	NA	NA	NA	NA
RNU1-112P	ENSG00000201271	snRNA	NA	NA	NA	NA	NA	NA
RNU6-776P	ENSG00000201273	snRNA	NA	NA	NA	NA	NA	NA
RNA5SP192	ENSG00000201274	rRNA_pseudogene	NA	NA	NA	NA	NA	NA
Y_RNA	ENSG00000201277	misc_RNA	-0.297757	NA	0	NA	0.095342	NA
Y_RNA	ENSG00000201279	misc_RNA	-0.334144	NA	-0.17326	NA	-0.160884	NA
Y_RNA	ENSG00000201282	misc_RNA	NA	NA	NA	NA	NA	NA
RNA5SP524	ENSG00000201285	rRNA	NA	NA	NA	NA	NA	NA
RN7SKP171	ENSG00000201287	misc_RNA	NA	NA	NA	NA	NA	NA
RNU6-1047P	ENSG00000201288	snRNA	NA	NA	NA	NA	NA	NA
RN7SKP76	ENSG00000201289	misc_RNA	-0.219775	NA	0	NA	0.173325	NA
RNU1-34P	ENSG00000201291	snRNA	0.287918	NA	1.55695	NA	-1.26904	NA
RNU6-153P	ENSG00000201292	snRNA	NA	NA	NA	NA	NA	NA
RNU6-1019P	ENSG00000201294	snRNA	NA	NA	NA	NA	NA	NA
RNU4-41P	ENSG00000201296	snRNA	NA	NA	NA	NA	NA	NA
AC079835.1	ENSG00000201297	misc_RNA	-0.490111	NA	-0.58545	NA	0.0953392	NA
RNU6-1164P	ENSG00000201298	snRNA	NA	NA	NA	NA	NA	NA
SNORD115-27	ENSG00000201300	snoRNA	NA	NA	NA	NA	NA	NA
RNA5SP130	ENSG00000201301	rRNA_pseudogene	-0.297761	NA	0.0190882	NA	-0.316849	NA
SNORA65	ENSG00000201302	snoRNA	0.15627	0.833519	-0.278001	0.830319	0.434272	0.742449
RNU6-512P	ENSG00000201308	snRNA	-0.37574	NA	0	NA	0.0173588	NA
Y_RNA	ENSG00000201309	misc_RNA	NA	NA	NA	NA	NA	NA
Y_RNA	ENSG00000201311	misc_RNA	NA	NA	NA	NA	NA	NA
RNA5SP72	ENSG00000201312	rRNA_pseudogene	-0.297757	NA	0	NA	0.095342	NA
Y_RNA	ENSG00000201314	misc_RNA	NA	NA	NA	NA	NA	NA
RN7SKP227	ENSG00000201315	misc_RNA	-0.604485	NA	1.02316	NA	-1.62764	NA
AC090919.1	ENSG00000201316	snoRNA	NA	NA	NA	NA	NA	NA
RNU4-59P	ENSG00000201317	snRNA	-0.76045	NA	-0.365614	NA	-0.394837	NA
SNORD114-30	ENSG00000201318	snoRNA	NA	NA	NA	NA	NA	NA
RNA5S9	ENSG00000201321	rRNA	-1.4921	NA	-1.30894	NA	-0.183167	NA
RNU6-361P	ENSG00000201324	snRNA	NA	NA	NA	NA	NA	NA
RNA5SP142	ENSG00000201325	rRNA_pseudogene	NA	NA	NA	NA	NA	NA
SNORD115-22	ENSG00000201326	snoRNA	-0.37574	NA	0	NA	0.0173588	NA
AC022616.1	ENSG00000201329	snoRNA	NA	NA	NA	NA	NA	NA
SNORD32B	ENSG00000201330	snoRNA	NA	NA	NA	NA	NA	NA
SNORD115-23	ENSG00000201331	snoRNA	-0.37574	NA	0	NA	0.0173588	NA
Y_RNA	ENSG00000201339	misc_RNA	NA	NA	NA	NA	NA	NA
Y_RNA	ENSG00000201340	misc_RNA	-0.37574	NA	0	NA	0.0173588	NA
RNU6-421P	ENSG00000201341	snRNA	-0.646076	NA	-0.585449	NA	0	NA
RNU4-38P	ENSG00000201342	snRNA	-0.297757	NA	0	NA	0.095342	NA
Y_RNA	ENSG00000201343	misc_RNA	-1.16034	NA	-1.31139	NA	0.151049	NA
U3	ENSG00000201346	snoRNA	NA	NA	NA	NA	NA	NA
RNA5SP69	ENSG00000201347	rRNA_pseudogene	NA	NA	NA	NA	NA	NA
RNU105B	ENSG00000201348	snoRNA	0.326118	NA	0.431298	NA	-0.10518	NA
Y_RNA	ENSG00000201351	misc_RNA	NA	NA	NA	NA	NA	NA
AC006452.1	ENSG00000201354	misc_RNA	NA	NA	NA	NA	NA	NA
RNA5S14	ENSG00000201355	rRNA	NA	NA	NA	NA	NA	NA
RNA5SP500	ENSG00000201356	rRNA_pseudogene	NA	NA	NA	NA	NA	NA
RN7SKP193	ENSG00000201358	misc_RNA	NA	NA	NA	NA	NA	NA
RNA5SP433	ENSG00000201361	rRNA_pseudogene	NA	NA	NA	NA	NA	NA
AL117382.1	ENSG00000201363	misc_RNA	NA	NA	NA	NA	NA	NA
RN7SKP37	ENSG00000201364	misc_RNA	NA	NA	NA	NA	NA	NA
Y_RNA	ENSG00000201365	misc_RNA	NA	NA	NA	NA	NA	NA
RNU6-522P	ENSG00000201367	snRNA	-0.141788	NA	0.0190951	NA	-0.160883	NA
U3	ENSG00000201368	snoRNA	NA	NA	NA	NA	NA	NA
Y_RNA	ENSG00000201370	misc_RNA	NA	NA	NA	NA	NA	NA
Y_RNA	ENSG00000201371	misc_RNA	NA	NA	NA	NA	NA	NA
RNU6-1251P	ENSG00000201372	snRNA	0.863829	0.32242	-0.129542	NA	0.993371	NA
SNORA70	ENSG00000201376	snoRNA	-0.490111	NA	-0.58545	NA	0.0953392	NA
RNY4P23	ENSG00000201377	misc_RNA	-0.646076	NA	-0.585449	NA	0	NA
RNU4-76P	ENSG00000201379	snRNA	NA	NA	NA	NA	NA	NA
RNU6-558P	ENSG00000201382	snRNA	-0.219775	NA	0	NA	0.173325	NA
AC007375.1	ENSG00000201384	snoRNA	NA	NA	NA	NA	NA	NA
RNU6-1163P	ENSG00000201386	snRNA	NA	NA	NA	NA	NA	NA
SNORA68B	ENSG00000201388	snoRNA	0.914237	0.366613	-0.145776	NA	1.06001	NA
RNU6-1141P	ENSG00000201390	snRNA	NA	NA	NA	NA	NA	NA
RNU6-1078P	ENSG00000201392	snRNA	NA	NA	NA	NA	NA	NA
SNORA71	ENSG00000201393	snoRNA	NA	NA	NA	NA	NA	NA
RNA5SP140	ENSG00000201394	rRNA_pseudogene	NA	NA	NA	NA	NA	NA
RN7SKP257	ENSG00000201395	misc_RNA	NA	NA	NA	NA	NA	NA
U8	ENSG00000201398	snoRNA	NA	NA	NA	NA	NA	NA
SNORD14B	ENSG00000201403	snoRNA	NA	NA	NA	NA	NA	NA
AL109936.1	ENSG00000201405	misc_RNA	NA	NA	NA	NA	NA	NA
AC079169.1	ENSG00000201407	snoRNA	-0.755248	NA	-1.16253	NA	0.407278	NA
AC107024.1	ENSG00000201410	snoRNA	NA	NA	NA	NA	NA	NA
Y_RNA	ENSG00000201412	misc_RNA	0	NA	0.0190895	NA	-0.472816	NA
RNA5SP141	ENSG00000201413	rRNA_pseudogene	-0.37574	NA	0	NA	0.0173588	NA
RNA5SP204	ENSG00000201415	rRNA_pseudogene	NA	NA	NA	NA	NA	NA
RNA5SP512	ENSG00000201420	rRNA_pseudogene	NA	NA	NA	NA	NA	NA
Y_RNA	ENSG00000201421	misc_RNA	NA	NA	NA	NA	NA	NA
RN7SKP246	ENSG00000201423	misc_RNA	NA	NA	NA	NA	NA	NA
Y_RNA	ENSG00000201426	misc_RNA	NA	NA	NA	NA	NA	NA
RN7SKP71	ENSG00000201428	misc_RNA	-0.37574	NA	0	NA	0.0173588	NA
RNU6-1277P	ENSG00000201431	snRNA	NA	NA	NA	NA	NA	NA
Y_RNA	ENSG00000201432	misc_RNA	-0.297757	NA	0	NA	0.095342	NA
RNU6-335P	ENSG00000201433	snRNA	NA	NA	NA	NA	NA	NA
RNU4-24P	ENSG00000201435	snRNA	-0.141789	NA	0	NA	0.25131	NA
RNU6-660P	ENSG00000201436	snRNA	NA	NA	NA	NA	NA	NA
RNU4-67P	ENSG00000201439	snRNA	NA	NA	NA	NA	NA	NA
RNA5SP515	ENSG00000201440	rRNA_pseudogene	NA	NA	NA	NA	NA	NA
RNU6-646P	ENSG00000201441	snRNA	-0.37574	NA	0	NA	0.0173588	NA
Y_RNA	ENSG00000201442	misc_RNA	-0.375743	NA	0.0190888	NA	-0.394832	NA
RNU6-309P	ENSG00000201443	snRNA	NA	NA	NA	NA	NA	NA
RNU6-1082P	ENSG00000201444	snRNA	NA	NA	NA	NA	NA	NA
RNA5SP509	ENSG00000201447	rRNA_pseudogene	NA	NA	NA	NA	NA	NA
SNORA63C	ENSG00000201448	snoRNA	-0.136582	NA	-0.365615	NA	0.229033	NA
Y_RNA	ENSG00000201451	misc_RNA	0.284606	0.780723	0.0557405	NA	0.228865	NA
RNU6-1317P	ENSG00000201452	snRNA	NA	NA	NA	NA	NA	NA
SNORA55	ENSG00000201457	snoRNA	-0.464994	0.588545	0.885446	0.474717	-1.35044	NA
RNU4-4P	ENSG00000201458	snRNA	NA	NA	NA	NA	NA	NA
Y_RNA	ENSG00000201464	misc_RNA	NA	NA	NA	NA	NA	NA
AC083867.1	ENSG00000201465	snoRNA	NA	NA	NA	NA	NA	NA
Y_RNA	ENSG00000201466	misc_RNA	NA	NA	NA	NA	NA	NA
AL732371.1	ENSG00000201467	snoRNA	NA	NA	NA	NA	NA	NA
RNA5SP379	ENSG00000201469	rRNA_pseudogene	-0.682465	NA	-0.777805	NA	0.09534	NA
RNY4P7	ENSG00000201470	misc_RNA	-0.219775	NA	0.019091	NA	-0.238866	NA
RNU6-164P	ENSG00000201474	snRNA	NA	NA	NA	NA	NA	NA
RNA5SP353	ENSG00000201476	rRNA_pseudogene	NA	NA	NA	NA	NA	NA
SNORD115-17	ENSG00000201482	snoRNA	NA	NA	NA	NA	NA	NA
Y_RNA	ENSG00000201483	misc_RNA	NA	NA	NA	NA	NA	NA
SNORD45B	ENSG00000201487	snoRNA	NA	NA	NA	NA	NA	NA
AC016876.1	ENSG00000201489	misc_RNA	NA	NA	NA	NA	NA	NA
RNU4-75P	ENSG00000201491	snRNA	-0.141788	NA	0.0190951	NA	-0.160883	NA
RNA5SP78	ENSG00000201492	rRNA_pseudogene	NA	NA	NA	NA	NA	NA
RNU1-141P	ENSG00000201493	snRNA	NA	NA	NA	NA	NA	NA
RN7SKP275	ENSG00000201496	misc_RNA	-0.37574	NA	0	NA	0.0173588	NA
Y_RNA	ENSG00000201498	misc_RNA	NA	NA	NA	NA	NA	NA
RNU6-312P	ENSG00000201499	snRNA	1.09603	0.0940288	-1.39563	0.299948	2.49166	0.0444364
AL132709.3	ENSG00000201500	snoRNA	0	NA	0.0190895	NA	-0.472816	NA
Y_RNA	ENSG00000201501	misc_RNA	-0.600097	NA	-0.732305	NA	0.132208	NA
AC126172.1	ENSG00000201502	snoRNA	NA	NA	NA	NA	NA	NA
RN7SKP217	ENSG00000201510	misc_RNA	NA	NA	NA	NA	NA	NA
AC084198.1	ENSG00000201511	misc_RNA	NA	NA	NA	NA	NA	NA
SNORA71C	ENSG00000201512	snoRNA	NA	NA	NA	NA	NA	NA
AC093605.1	ENSG00000201516	snoRNA	NA	NA	NA	NA	NA	NA
RNU6-707P	ENSG00000201517	snRNA	NA	NA	NA	NA	NA	NA
RNA5SP513	ENSG00000201518	rRNA_pseudogene	-0.375743	NA	0.0190888	NA	-0.394832	NA
RNU6-645P	ENSG00000201519	snRNA	NA	NA	NA	NA	NA	NA
RNA5SP205	ENSG00000201523	rRNA_pseudogene	NA	NA	NA	NA	NA	NA
RNU6-450P	ENSG00000201524	snRNA	-0.490111	NA	-0.58545	NA	0.0953392	NA
RNA5SP478	ENSG00000201527	rRNA_pseudogene	-0.646076	NA	-0.585449	NA	0	NA
Y_RNA	ENSG00000201529	misc_RNA	-0.219775	NA	0	NA	0.173325	NA
RNA5SP194	ENSG00000201532	rRNA	NA	NA	NA	NA	NA	NA
RN7SKP237	ENSG00000201533	misc_RNA	-0.37574	NA	0	NA	0.0173588	NA
Y_RNA	ENSG00000201535	misc_RNA	NA	NA	NA	NA	NA	NA
AC004125.1	ENSG00000201541	snoRNA	-0.37574	NA	0	NA	0.0173588	NA
SNORA62	ENSG00000201542	snoRNA	-0.141787	NA	0.431292	NA	-0.573079	NA
SNORA16B	ENSG00000201544	snoRNA	0.267442	0.794665	-0.108912	NA	0.376354	NA
RNU4-85P	ENSG00000201545	snRNA	0.0141812	NA	0.0190975	NA	-0.00491627	NA
Y_RNA	ENSG00000201547	misc_RNA	NA	NA	NA	NA	NA	NA
AL139406.1	ENSG00000201548	misc_RNA	NA	NA	NA	NA	NA	NA
Y_RNA	ENSG00000201549	misc_RNA	NA	NA	NA	NA	NA	NA
RNU6-726P	ENSG00000201550	snRNA	NA	NA	NA	NA	NA	NA
AC110994.1	ENSG00000201554	misc_RNA	NA	NA	NA	NA	NA	NA
Y_RNA	ENSG00000201555	misc_RNA	0.414712	0.694695	-0.530159	NA	0.944871	NA
SNORD114-15	ENSG00000201557	snoRNA	-0.297757	NA	0	NA	0.095342	NA
RNVU1-6	ENSG00000201558	snRNA	NA	NA	NA	NA	NA	NA
RNU6-973P	ENSG00000201560	snRNA	NA	NA	NA	NA	NA	NA
Y_RNA	ENSG00000201563	misc_RNA	-0.412127	NA	-0.585452	NA	0.173325	NA
RN7SKP50	ENSG00000201564	misc_RNA	-0.568099	NA	0.580424	NA	-1.14852	NA
Y_RNA	ENSG00000201565	misc_RNA	NA	NA	NA	NA	NA	NA
Y_RNA	ENSG00000201566	misc_RNA	NA	NA	NA	NA	NA	NA
RNA5SP510	ENSG00000201567	rRNA_pseudogene	NA	NA	NA	NA	NA	NA
SNORD114-17	ENSG00000201569	snoRNA	NA	NA	NA	NA	NA	NA
RNU4-56P	ENSG00000201570	snRNA	NA	NA	NA	NA	NA	NA
AL118556.1	ENSG00000201573	misc_RNA	-0.178176	NA	0.687376	NA	-0.865552	NA
RNU1-93P	ENSG00000201574	snRNA	-0.37574	NA	0	NA	0.0173588	NA
RNU6-343P	ENSG00000201579	snRNA	0.569307	NA	0.0465826	NA	0.522725	NA
RN7SKP78	ENSG00000201581	misc_RNA	0.632824	0.146206	0.677763	0.334279	-0.0449393	0.965995
RN7SKP191	ENSG00000201583	misc_RNA	NA	NA	NA	NA	NA	NA
AC016764.1	ENSG00000201584	misc_RNA	NA	NA	NA	NA	NA	NA
RNU6-593P	ENSG00000201586	snRNA	-0.0222066	NA	-0.585454	NA	0.563247	NA
RNA5S2	ENSG00000201588	rRNA	NA	NA	NA	NA	NA	NA
RNU6-99P	ENSG00000201591	snRNA	NA	NA	NA	NA	NA	NA
AL732366.1	ENSG00000201592	snoRNA	1.13176	0.190532	-0.145776	NA	1.27753	NA
RNA5SP517	ENSG00000201594	rRNA_pseudogene	NA	NA	NA	NA	NA	NA
RNA5SP132	ENSG00000201595	rRNA_pseudogene	NA	NA	NA	NA	NA	NA
Y_RNA	ENSG00000201596	misc_RNA	NA	NA	NA	NA	NA	NA
RNU6-219P	ENSG00000201598	snRNA	NA	NA	NA	NA	NA	NA
RN7SKP124	ENSG00000201600	misc_RNA	-0.334144	NA	-0.173259	NA	-0.160884	NA
Y_RNA	ENSG00000201602	misc_RNA	NA	NA	NA	NA	NA	NA
RNU6-740P	ENSG00000201604	snRNA	-0.375743	NA	0.0190888	NA	-0.394832	NA
RNU4-16P	ENSG00000201607	snRNA	-0.412127	NA	-0.173259	NA	-0.238868	NA
RNU4-42P	ENSG00000201608	snRNA	-0.646076	NA	-0.585449	NA	0	NA
RNU4-28P	ENSG00000201609	snRNA	NA	NA	NA	NA	NA	NA
RNA5SP84	ENSG00000201610	rRNA_pseudogene	0	NA	0.0190895	NA	-0.472816	NA
RN7SKP15	ENSG00000201612	misc_RNA	NA	NA	NA	NA	NA	NA
RNU6-200P	ENSG00000201613	snRNA	NA	NA	NA	NA	NA	NA
RNU1-91P	ENSG00000201616	snRNA	-0.178176	NA	-0.173259	NA	-0.0049173	NA
RNA5SP505	ENSG00000201618	rRNA_pseudogene	NA	NA	NA	NA	NA	NA
AL512326.1	ENSG00000201619	snoRNA	NA	NA	NA	NA	NA	NA
RNA5SP51	ENSG00000201620	rRNA_pseudogene	-0.526499	NA	-0.777809	NA	0.25131	NA
RNU6-621P	ENSG00000201622	snRNA	-0.136582	NA	-0.777812	NA	0.64123	NA
RNU6-923P	ENSG00000201623	snRNA	-0.64608	NA	-0.173261	NA	-0.472818	NA
Y_RNA	ENSG00000201624	misc_RNA	NA	NA	NA	NA	NA	NA
Y_RNA	ENSG00000201627	misc_RNA	NA	NA	NA	NA	NA	NA
RNU4-7P	ENSG00000201628	snRNA	NA	NA	NA	NA	NA	NA
Y_RNA	ENSG00000201633	misc_RNA	NA	NA	NA	NA	NA	NA
SNORD115-48	ENSG00000201634	snoRNA	NA	NA	NA	NA	NA	NA
Y_RNA	ENSG00000201635	misc_RNA	NA	NA	NA	NA	NA	NA
RNY4P16	ENSG00000201638	misc_RNA	NA	NA	NA	NA	NA	NA
RN7SKP28	ENSG00000201640	misc_RNA	-0.297757	NA	0	NA	0.095342	NA
RNU6-1187P	ENSG00000201641	snRNA	NA	NA	NA	NA	NA	NA
RNU6-865P	ENSG00000201642	snRNA	NA	NA	NA	NA	NA	NA
SNORA14A	ENSG00000201643	snoRNA	-0.133259	NA	0.0611333	NA	-0.194393	NA
Y_RNA	ENSG00000201644	misc_RNA	1.61749	0.0592653	1.54071	0.265753	0.0767796	NA
RNU4-91P	ENSG00000201648	snRNA	-0.37574	NA	0	NA	0.0173588	NA
RNY4P34	ENSG00000201649	misc_RNA	0.579208	0.565127	-0.338135	NA	0.917343	NA
RNU6-7	ENSG00000201654	snRNA	0.403859	NA	0.431298	NA	-0.0274386	NA
RNU6-283P	ENSG00000201658	snRNA	NA	NA	NA	NA	NA	NA
RNU12-2P	ENSG00000201659	snRNA	0.0206061	NA	-0.338135	NA	0.358741	NA
AC095353.1	ENSG00000201660	snoRNA	NA	NA	NA	NA	NA	NA
RNU6-60P	ENSG00000201662	snRNA	-0.29255	NA	0.435434	NA	-0.727984	NA
Y_RNA	ENSG00000201663	misc_RNA	NA	NA	NA	NA	NA	NA
RN7SKP6	ENSG00000201665	misc_RNA	NA	NA	NA	NA	NA	NA
AC121343.1	ENSG00000201666	snoRNA	NA	NA	NA	NA	NA	NA
Y_RNA	ENSG00000201668	misc_RNA	NA	NA	NA	NA	NA	NA
RNA5SP90	ENSG00000201671	rRNA_pseudogene	NA	NA	NA	NA	NA	NA
SNORD113-4	ENSG00000201672	snoRNA	NA	NA	NA	NA	NA	NA
AC236668.1	ENSG00000201674	snoRNA	NA	NA	NA	NA	NA	NA
SNORD32A	ENSG00000201675	snoRNA	NA	NA	NA	NA	NA	NA
Y_RNA	ENSG00000201676	misc_RNA	NA	NA	NA	NA	NA	NA
SNORD115-15	ENSG00000201679	snoRNA	NA	NA	NA	NA	NA	NA
Y_RNA	ENSG00000201680	misc_RNA	NA	NA	NA	NA	NA	NA
Y_RNA	ENSG00000201683	misc_RNA	-0.297761	NA	0.0190882	NA	-0.316849	NA
RN7SKP239	ENSG00000201684	misc_RNA	-0.374733	0.582168	-0.058306	0.965564	-0.316427	0.808459
RNU6-1107P	ENSG00000201687	snRNA	NA	NA	NA	NA	NA	NA
SNORD114-29	ENSG00000201689	snoRNA	NA	NA	NA	NA	NA	NA
RNY1P2	ENSG00000201690	misc_RNA	NA	NA	NA	NA	NA	NA
RNA5SP334	ENSG00000201695	rRNA_pseudogene	NA	NA	NA	NA	NA	NA
RNVU1-24	ENSG00000201699	snRNA	-0.37574	NA	0	NA	0.0173588	NA
SNORD113-3	ENSG00000201700	snoRNA	-0.562891	NA	-0.145776	NA	-0.417115	NA
AC094019.1	ENSG00000201701	snoRNA	NA	NA	NA	NA	NA	NA
RNA5SP396	ENSG00000201704	rRNA_pseudogene	NA	NA	NA	NA	NA	NA
RNU6-818P	ENSG00000201707	snRNA	NA	NA	NA	NA	NA	NA
RNA5SP359	ENSG00000201708	rRNA_pseudogene	NA	NA	NA	NA	NA	NA
RNU6-686P	ENSG00000201709	snRNA	NA	NA	NA	NA	NA	NA
AL132709.4	ENSG00000201710	snoRNA	-0.568094	NA	-0.58545	NA	0.017356	NA
RNU6-1303P	ENSG00000201711	snRNA	NA	NA	NA	NA	NA	NA
RNA5SP125	ENSG00000201713	rRNA_pseudogene	-0.37574	NA	0	NA	0.0173588	NA
RN7SKP133	ENSG00000201715	misc_RNA	NA	NA	NA	NA	NA	NA
Y_RNA	ENSG00000201723	misc_RNA	NA	NA	NA	NA	NA	NA
Y_RNA	ENSG00000201724	misc_RNA	-0.297757	NA	0	NA	0.095342	NA
RNU6-304P	ENSG00000201725	snRNA	NA	NA	NA	NA	NA	NA
RNA5SP173	ENSG00000201727	rRNA_pseudogene	NA	NA	NA	NA	NA	NA
RNA5SP479	ENSG00000201728	rRNA_pseudogene	-0.205937	NA	-1.16253	NA	0.956593	NA
AP002748.1	ENSG00000201733	snoRNA	NA	NA	NA	NA	NA	NA
RNA5SP160	ENSG00000201736	rRNA_pseudogene	NA	NA	NA	NA	NA	NA
RNU1-133P	ENSG00000201737	snRNA	NA	NA	NA	NA	NA	NA
AC073621.1	ENSG00000201741	misc_RNA	NA	NA	NA	NA	NA	NA
RNU6-563P	ENSG00000201742	snRNA	NA	NA	NA	NA	NA	NA
RNU6-34P	ENSG00000201744	snRNA	-0.646076	NA	-0.585449	NA	0	NA
RNU6-828P	ENSG00000201746	snRNA	0.213255	0.835051	-0.317241	NA	0.530496	NA
RNU6-534P	ENSG00000201747	snRNA	-1.35785	NA	-1.27494	NA	-0.0829032	NA
Y_RNA	ENSG00000201749	misc_RNA	NA	NA	NA	NA	NA	NA
RNU6-119P	ENSG00000201752	snRNA	NA	NA	NA	NA	NA	NA
SNORD52	ENSG00000201754	snoRNA	NA	NA	NA	NA	NA	NA
Y_RNA	ENSG00000201756	misc_RNA	NA	NA	NA	NA	NA	NA
RN7SKP55	ENSG00000201758	misc_RNA	0.371665	NA	-0.585454	NA	0.95712	NA
RNU6-336P	ENSG00000201761	snRNA	-0.37574	NA	0	NA	0.0173588	NA
RNA5SP267	ENSG00000201763	rRNA_pseudogene	NA	NA	NA	NA	NA	NA
RNA5SP302	ENSG00000201766	rRNA_pseudogene	NA	NA	NA	NA	NA	NA
RNU6-384P	ENSG00000201770	snRNA	NA	NA	NA	NA	NA	NA
SNORA5C	ENSG00000201772	snoRNA	-0.204908	0.68696	-1.10069	0.191177	0.895779	0.344615
Y_RNA	ENSG00000201774	misc_RNA	NA	NA	NA	NA	NA	NA
RNU6-1325P	ENSG00000201775	snRNA	NA	NA	NA	NA	NA	NA
Y_RNA	ENSG00000201778	misc_RNA	NA	NA	NA	NA	NA	NA
RNU6-275P	ENSG00000201780	snRNA	NA	NA	NA	NA	NA	NA
RN7SKP226	ENSG00000201782	misc_RNA	NA	NA	NA	NA	NA	NA
SNORD117	ENSG00000201785	snoRNA	0.211546	NA	0.238941	NA	-0.0273952	NA
AC013477.1	ENSG00000201786	misc_RNA	NA	NA	NA	NA	NA	NA
Y_RNA	ENSG00000201788	misc_RNA	NA	NA	NA	NA	NA	NA
RNU6-1071P	ENSG00000201789	snRNA	NA	NA	NA	NA	NA	NA
RNA5SP189	ENSG00000201790	rRNA_pseudogene	NA	NA	NA	NA	NA	NA
SNORA63	ENSG00000201791	snoRNA	NA	NA	NA	NA	NA	NA
RN7SKP9	ENSG00000201793	misc_RNA	-1.02677	NA	-1.33378	NA	0.307016	NA
RN7SKP130	ENSG00000201794	misc_RNA	NA	NA	NA	NA	NA	NA
RNU6-392P	ENSG00000201796	snRNA	-0.14179	NA	0	NA	0.25131	NA
Y_RNA	ENSG00000201800	misc_RNA	NA	NA	NA	NA	NA	NA
RNU5E-4P	ENSG00000201801	snRNA	-0.219774	NA	0.019092	NA	-0.238866	NA
RNU6-1180P	ENSG00000201805	snRNA	NA	NA	NA	NA	NA	NA
RNU4-8P	ENSG00000201806	snRNA	NA	NA	NA	NA	NA	NA
AL121933.1	ENSG00000201807	snoRNA	NA	NA	NA	NA	NA	NA
U8	ENSG00000201809	snoRNA	NA	NA	NA	NA	NA	NA
U8	ENSG00000201810	snoRNA	NA	NA	NA	NA	NA	NA
SNORA71	ENSG00000201811	snoRNA	-0.37574	NA	0	NA	0.0173588	NA
RNA5SP488	ENSG00000201812	rRNA_pseudogene	NA	NA	NA	NA	NA	NA
RNU6-915P	ENSG00000201813	snRNA	NA	NA	NA	NA	NA	NA
RNU6-526P	ENSG00000201815	snRNA	NA	NA	NA	NA	NA	NA
SNORA73	ENSG00000201816	snoRNA	NA	NA	NA	NA	NA	NA
RNY4P17	ENSG00000201818	misc_RNA	-0.37574	NA	0	NA	0.0173588	NA
Y_RNA	ENSG00000201820	misc_RNA	-0.37574	NA	0	NA	0.0173588	NA
RNU4-9P	ENSG00000201821	snRNA	-0.412127	NA	-0.585452	NA	0.173325	NA
RNA5SP149	ENSG00000201822	rRNA_pseudogene	-0.412127	NA	-0.585452	NA	0.173325	NA
SNORD48	ENSG00000201823	snoRNA	-0.443316	NA	-0.750332	NA	0.307016	NA
RNU6-1131P	ENSG00000201825	snRNA	-0.37574	NA	0	NA	0.0173588	NA
RNU6-867P	ENSG00000201826	snRNA	-0.37574	NA	0	NA	0.0173588	NA
AC022296.1	ENSG00000201827	snoRNA	NA	NA	NA	NA	NA	NA
Y_RNA	ENSG00000201830	misc_RNA	NA	NA	NA	NA	NA	NA
SNORD115-1	ENSG00000201831	snoRNA	-0.646076	NA	-0.585449	NA	0	NA
SNORD114-3	ENSG00000201839	snoRNA	-0.703012	0.142274	-0.792418	0.362885	0.0894054	0.945841
Y_RNA	ENSG00000201843	misc_RNA	NA	NA	NA	NA	NA	NA
RNA5SP166	ENSG00000201846	rRNA_pseudogene	NA	NA	NA	NA	NA	NA
SNORD31B	ENSG00000201847	snoRNA	NA	NA	NA	NA	NA	NA
AC130462.1	ENSG00000201850	misc_RNA	NA	NA	NA	NA	NA	NA
RNU6-702P	ENSG00000201852	snRNA	NA	NA	NA	NA	NA	NA
RNA5SP331	ENSG00000201856	rRNA_pseudogene	NA	NA	NA	NA	NA	NA
Y_RNA	ENSG00000201860	misc_RNA	NA	NA	NA	NA	NA	NA
RNA5SP298	ENSG00000201861	rRNA_pseudogene	-0.370532	NA	-0.777811	NA	0.407279	NA
AC098591.1	ENSG00000201863	snoRNA	-0.526499	NA	-0.365615	NA	-0.160885	NA
Y_RNA	ENSG00000201867	misc_RNA	NA	NA	NA	NA	NA	NA
Y_RNA	ENSG00000201868	misc_RNA	0.0141805	NA	0	NA	0.407279	NA
RNU6-294P	ENSG00000201869	snRNA	-0.37574	NA	0	NA	0.0173588	NA
RN7SKP178	ENSG00000201875	misc_RNA	NA	NA	NA	NA	NA	NA
RNA5SP97	ENSG00000201876	rRNA_pseudogene	NA	NA	NA	NA	NA	NA
Y_RNA	ENSG00000201881	misc_RNA	NA	NA	NA	NA	NA	NA
AL732366.2	ENSG00000201882	snoRNA	0.340472	0.621028	-0.542727	0.672339	0.883199	0.476807
Y_RNA	ENSG00000201884	misc_RNA	NA	NA	NA	NA	NA	NA
AC114737.1	ENSG00000201885	misc_RNA	0	NA	0.0190895	NA	-0.472816	NA
Y_RNA	ENSG00000201892	misc_RNA	NA	NA	NA	NA	NA	NA
RNU6-967P	ENSG00000201894	snRNA	NA	NA	NA	NA	NA	NA
RN7SKP153	ENSG00000201896	misc_RNA	-0.646076	NA	-0.585449	NA	0	NA
SNORA72	ENSG00000201898	snoRNA	NA	NA	NA	NA	NA	NA
SNORD114-24	ENSG00000201899	snoRNA	NA	NA	NA	NA	NA	NA
RNY1P13	ENSG00000201900	misc_RNA	NA	NA	NA	NA	NA	NA
RN7SKP48	ENSG00000201901	misc_RNA	NA	NA	NA	NA	NA	NA
SNORD115-38	ENSG00000201907	snoRNA	NA	NA	NA	NA	NA	NA
RNU6-590P	ENSG00000201909	snRNA	NA	NA	NA	NA	NA	NA
RNU1-140P	ENSG00000201910	snRNA	-0.297757	NA	0	NA	0.095342	NA
RN7SKP189	ENSG00000201912	misc_RNA	NA	NA	NA	NA	NA	NA
AC005071.1	ENSG00000201913	misc_RNA	-0.37574	NA	0	NA	0.0173588	NA
Y_RNA	ENSG00000201916	misc_RNA	-0.646076	NA	-0.585449	NA	0	NA
RNU6-1022P	ENSG00000201919	snRNA	NA	NA	NA	NA	NA	NA
RNA5SP442	ENSG00000201920	rRNA_pseudogene	NA	NA	NA	NA	NA	NA
RNU1-43P	ENSG00000201922	snRNA	-0.297757	NA	0	NA	0.095342	NA
RNA5SP485	ENSG00000201923	rRNA_pseudogene	NA	NA	NA	NA	NA	NA
RNA5S15	ENSG00000201925	rRNA	NA	NA	NA	NA	NA	NA
RNA5SP172	ENSG00000201931	rRNA	NA	NA	NA	NA	NA	NA
Y_RNA	ENSG00000201933	misc_RNA	NA	NA	NA	NA	NA	NA
AL449403.1	ENSG00000201938	misc_RNA	NA	NA	NA	NA	NA	NA
RNA5SP224	ENSG00000201939	rRNA_pseudogene	NA	NA	NA	NA	NA	NA
RNA5SP363	ENSG00000201942	rRNA_pseudogene	NA	NA	NA	NA	NA	NA
SNORD115-10	ENSG00000201943	snoRNA	NA	NA	NA	NA	NA	NA
SNORA72	ENSG00000201944	snoRNA	0.0191999	NA	0.439455	NA	-0.420255	NA
SNORA70	ENSG00000201945	snoRNA	NA	NA	NA	NA	NA	NA
SNORD113-9	ENSG00000201950	snoRNA	NA	NA	NA	NA	NA	NA
RNU6-673P	ENSG00000201954	snRNA	NA	NA	NA	NA	NA	NA
RNY3P1	ENSG00000201955	misc_RNA	NA	NA	NA	NA	NA	NA
AC076966.1	ENSG00000201957	snoRNA	NA	NA	NA	NA	NA	NA
AC007000.1	ENSG00000201959	misc_RNA	-0.568094	NA	-0.58545	NA	0.017356	NA
RNA5SP126	ENSG00000201962	rRNA_pseudogene	NA	NA	NA	NA	NA	NA
AP006309.1	ENSG00000201965	misc_RNA	NA	NA	NA	NA	NA	NA
RNA5-8SP4	ENSG00000201966	rRNA_pseudogene	NA	NA	NA	NA	NA	NA
RN7SKP22	ENSG00000201967	misc_RNA	-0.490112	NA	-0.173261	NA	-0.316852	NA
RNA5SP138	ENSG00000201968	rRNA_pseudogene	-0.297757	NA	0	NA	0.095342	NA
SNORD115-20	ENSG00000201969	snoRNA	NA	NA	NA	NA	NA	NA
AC103710.1	ENSG00000201980	snoRNA	-0.64608	NA	-0.173261	NA	-0.472818	NA
Y_RNA	ENSG00000201984	misc_RNA	NA	NA	NA	NA	NA	NA
Y_RNA	ENSG00000201987	misc_RNA	NA	NA	NA	NA	NA	NA
Y_RNA	ENSG00000201988	misc_RNA	0.94031	NA	1.55854	NA	-0.618232	NA
Y_RNA	ENSG00000201990	misc_RNA	-0.297757	NA	0	NA	0.095342	NA
SNORD115-35	ENSG00000201992	snoRNA	NA	NA	NA	NA	NA	NA
SNORA23	ENSG00000201998	snoRNA	-0.520816	0.59215	-1.40372	NA	0.882902	NA
RNA5SP428	ENSG00000201999	rRNA_pseudogene	NA	NA	NA	NA	NA	NA
RNU1-36P	ENSG00000202000	snRNA	NA	NA	NA	NA	NA	NA
Y_RNA	ENSG00000202001	misc_RNA	NA	NA	NA	NA	NA	NA
Y_RNA	ENSG00000202008	misc_RNA	-0.37574	NA	0	NA	0.0173588	NA
AC079118.1	ENSG00000202014	misc_RNA	NA	NA	NA	NA	NA	NA
RNU6-619P	ENSG00000202016	snRNA	NA	NA	NA	NA	NA	NA
RNU6-806P	ENSG00000202017	snRNA	NA	NA	NA	NA	NA	NA
Y_RNA	ENSG00000202019	misc_RNA	0.404313	NA	2.93155	NA	-2.52724	NA
Y_RNA	ENSG00000202021	misc_RNA	NA	NA	NA	NA	NA	NA
SNORD81	ENSG00000202023	snoRNA	NA	NA	NA	NA	NA	NA
RNU6-934P	ENSG00000202024	snRNA	NA	NA	NA	NA	NA	NA
RNU6-1240P	ENSG00000202025	snRNA	NA	NA	NA	NA	NA	NA
RNU6-1134P	ENSG00000202026	snRNA	NA	NA	NA	NA	NA	NA
AL691442.1	ENSG00000202027	misc_RNA	NA	NA	NA	NA	NA	NA
RNU6-580P	ENSG00000202029	snRNA	NA	NA	NA	NA	NA	NA
SNORD38A	ENSG00000202031	snoRNA	0.372075	0.551371	-1.37128	0.235236	1.74335	0.140866
RNU6-399P	ENSG00000202034	snRNA	NA	NA	NA	NA	NA	NA
Y_RNA	ENSG00000202035	misc_RNA	NA	NA	NA	NA	NA	NA
RNU6-215P	ENSG00000202039	snRNA	NA	NA	NA	NA	NA	NA
AL359918.1	ENSG00000202041	misc_RNA	NA	NA	NA	NA	NA	NA
RNA5SP223	ENSG00000202044	rRNA_pseudogene	NA	NA	NA	NA	NA	NA
Y_RNA	ENSG00000202046	misc_RNA	-0.0638043	NA	0.0190953	NA	-0.0828996	NA
RNA5SP324	ENSG00000202047	rRNA_pseudogene	NA	NA	NA	NA	NA	NA
SNORD114-20	ENSG00000202048	snoRNA	-0.37574	NA	0	NA	0.0173588	NA
RNU6-391P	ENSG00000202050	snRNA	NA	NA	NA	NA	NA	NA
RNU6-382P	ENSG00000202051	snRNA	NA	NA	NA	NA	NA	NA
RNA5SP152	ENSG00000202054	rRNA_pseudogene	NA	NA	NA	NA	NA	NA
RNA5SP19	ENSG00000202056	rRNA_pseudogene	-0.37574	NA	0	NA	0.0173588	NA
RN7SKP80	ENSG00000202058	misc_RNA	0.359189	0.350999	-0.176519	0.817355	0.535707	0.426735
AC023271.1	ENSG00000202059	snoRNA	NA	NA	NA	NA	NA	NA
RNA5SP455	ENSG00000202060	rRNA_pseudogene	NA	NA	NA	NA	NA	NA
RNA5SP79	ENSG00000202063	rRNA_pseudogene	NA	NA	NA	NA	NA	NA
RNU4-66P	ENSG00000202069	snRNA	NA	NA	NA	NA	NA	NA
RNU6-1175P	ENSG00000202070	snRNA	-0.83843	NA	-0.7778	NA	0	NA
Y_RNA	ENSG00000202071	misc_RNA	-0.490111	NA	-0.58545	NA	0.0953392	NA
RNU6-715P	ENSG00000202074	snRNA	NA	NA	NA	NA	NA	NA
Y_RNA	ENSG00000202078	misc_RNA	0.295564	0.694433	-0.313937	0.821858	0.609501	0.652275
AC104335.1	ENSG00000202079	misc_RNA	NA	NA	NA	NA	NA	NA
RNU6-1280P	ENSG00000202081	snRNA	NA	NA	NA	NA	NA	NA
RNU6-290P	ENSG00000202082	snRNA	-0.646076	NA	-0.585449	NA	0	NA
RNU6-1306P	ENSG00000202089	snRNA	NA	NA	NA	NA	NA	NA
RNA5SP190	ENSG00000202092	rRNA_pseudogene	-0.37574	NA	0	NA	0.0173588	NA
SNORD58C	ENSG00000202093	snoRNA	NA	NA	NA	NA	NA	NA
RNU6-1172P	ENSG00000202095	snRNA	NA	NA	NA	NA	NA	NA
RNU6-234P	ENSG00000202099	snRNA	0	NA	0.0190895	NA	-0.472816	NA
Y_RNA	ENSG00000202100	misc_RNA	NA	NA	NA	NA	NA	NA
RNU4-12P	ENSG00000202103	snRNA	NA	NA	NA	NA	NA	NA
VTRNA1-2	ENSG00000202111	misc_RNA	-0.219772	NA	0.431289	NA	-0.651061	NA
RNU6-690P	ENSG00000202112	snRNA	NA	NA	NA	NA	NA	NA
RNU6-302P	ENSG00000202119	snRNA	NA	NA	NA	NA	NA	NA
RNY4P3	ENSG00000202124	misc_RNA	-0.37574	NA	0	NA	0.0173588	NA
RNU1-100P	ENSG00000202125	snRNA	-0.0638018	NA	0.431294	NA	-0.495096	NA
Y_RNA	ENSG00000202137	misc_RNA	NA	NA	NA	NA	NA	NA
Y_RNA	ENSG00000202141	misc_RNA	-0.568094	NA	-0.58545	NA	0.017356	NA
SNORD114-18	ENSG00000202142	snoRNA	NA	NA	NA	NA	NA	NA
Y_RNA	ENSG00000202144	misc_RNA	-0.37574	NA	0	NA	0.0173588	NA
Y_RNA	ENSG00000202146	misc_RNA	NA	NA	NA	NA	NA	NA
RNA5SP329	ENSG00000202147	rRNA_pseudogene	NA	NA	NA	NA	NA	NA
RNU6-407P	ENSG00000202150	snRNA	-0.540942	0.420389	-2.76087	0.0215691	2.21993	NA
RNY4P28	ENSG00000202151	misc_RNA	NA	NA	NA	NA	NA	NA
RNU4-11P	ENSG00000202157	snRNA	NA	NA	NA	NA	NA	NA
RNU6-742P	ENSG00000202159	snRNA	-0.219775	NA	0	NA	0.173325	NA
RNU5E-7P	ENSG00000202160	snRNA	NA	NA	NA	NA	NA	NA
RNA5SP117	ENSG00000202164	rRNA_pseudogene	NA	NA	NA	NA	NA	NA
RNU1-114P	ENSG00000202167	snRNA	NA	NA	NA	NA	NA	NA
Y_RNA	ENSG00000202169	misc_RNA	NA	NA	NA	NA	NA	NA
RNU6-1327P	ENSG00000202172	snRNA	0.901075	0.340164	0.634391	NA	0.266685	NA
RNA5-8SP5	ENSG00000202174	rRNA_pseudogene	NA	NA	NA	NA	NA	NA
RNA5SP128	ENSG00000202175	rRNA_pseudogene	-0.022207	NA	-0.585454	NA	0.563247	NA
Y_RNA	ENSG00000202177	misc_RNA	NA	NA	NA	NA	NA	NA
AL162832.1	ENSG00000202182	misc_RNA	NA	NA	NA	NA	NA	NA
AL109931.1	ENSG00000202183	snoRNA	NA	NA	NA	NA	NA	NA
RNU6-1283P	ENSG00000202184	snRNA	-0.760448	NA	-0.777801	NA	0.0173531	NA
RNU6-497P	ENSG00000202186	snRNA	NA	NA	NA	NA	NA	NA
RNA5SP355	ENSG00000202187	rRNA_pseudogene	-0.141792	NA	0	NA	0.251309	NA
SNORD115-31	ENSG00000202188	snoRNA	NA	NA	NA	NA	NA	NA
SNORA30B	ENSG00000202189	snoRNA	NA	NA	NA	NA	NA	NA
Y_RNA	ENSG00000202190	misc_RNA	NA	NA	NA	NA	NA	NA
SNORD113-1	ENSG00000202191	snoRNA	-0.568094	NA	-0.58545	NA	0.017356	NA
RNA5SP427	ENSG00000202193	rRNA_pseudogene	0.17015	NA	0.0190996	NA	0.151051	NA
Y_RNA	ENSG00000202195	misc_RNA	NA	NA	NA	NA	NA	NA
AL162581.1	ENSG00000202198	misc_RNA	NA	NA	NA	NA	NA	NA
RNU1-115P	ENSG00000202199	snRNA	NA	NA	NA	NA	NA	NA
Y_RNA	ENSG00000202200	misc_RNA	NA	NA	NA	NA	NA	NA
RNU6-1034P	ENSG00000202205	snRNA	NA	NA	NA	NA	NA	NA
RNU6-169P	ENSG00000202206	snRNA	NA	NA	NA	NA	NA	NA
AC068724.1	ENSG00000202211	misc_RNA	NA	NA	NA	NA	NA	NA
RNU1-51P	ENSG00000202215	snRNA	-0.37574	NA	0	NA	0.0173588	NA
AC096587.1	ENSG00000202216	snoRNA	NA	NA	NA	NA	NA	NA
RN7SKP47	ENSG00000202217	misc_RNA	NA	NA	NA	NA	NA	NA
Y_RNA	ENSG00000202222	misc_RNA	-0.385723	0.73889	-1.73878	NA	1.35306	NA
Y_RNA	ENSG00000202224	misc_RNA	NA	NA	NA	NA	NA	NA
RNA5SP240	ENSG00000202225	rRNA_pseudogene	0.170151	NA	0	NA	0.563247	NA
RNU6-282P	ENSG00000202227	snRNA	NA	NA	NA	NA	NA	NA
RNU6-1138P	ENSG00000202229	snRNA	-0.256161	NA	1.14429	NA	-1.40045	NA
Z95327.1	ENSG00000202231	snoRNA	-0.37574	NA	0	NA	0.0173588	NA
U3	ENSG00000202233	snoRNA	NA	NA	NA	NA	NA	NA
RNU6-53P	ENSG00000202237	snRNA	-0.219775	NA	0	NA	0.173325	NA
RNU6-396P	ENSG00000202239	snRNA	-0.37574	NA	0	NA	0.0173588	NA
RNU6-737P	ENSG00000202240	snRNA	NA	NA	NA	NA	NA	NA
RN7SKP186	ENSG00000202241	misc_RNA	-0.37574	NA	0	NA	0.0173588	NA
RNU6-1276P	ENSG00000202242	snRNA	NA	NA	NA	NA	NA	NA
RNU6-728P	ENSG00000202245	snRNA	0.0141778	NA	0	NA	0.407277	NA
RNU5E-5P	ENSG00000202249	snRNA	NA	NA	NA	NA	NA	NA
Y_RNA	ENSG00000202251	misc_RNA	NA	NA	NA	NA	NA	NA
SNORD14C	ENSG00000202252	snoRNA	NA	NA	NA	NA	NA	NA
Y_RNA	ENSG00000202254	misc_RNA	NA	NA	NA	NA	NA	NA
Y_RNA	ENSG00000202255	misc_RNA	1.0177	0.327215	0.996622	NA	0.0210801	NA
RNA5S16	ENSG00000202257	rRNA	NA	NA	NA	NA	NA	NA
RNU6-1318P	ENSG00000202259	snRNA	NA	NA	NA	NA	NA	NA
RN7SKP69	ENSG00000202260	misc_RNA	NA	NA	NA	NA	NA	NA
SNORD115-44	ENSG00000202261	snoRNA	NA	NA	NA	NA	NA	NA
RNA5SP22	ENSG00000202263	rRNA_pseudogene	NA	NA	NA	NA	NA	NA
RNA5SP77	ENSG00000202264	rRNA_pseudogene	-0.297757	NA	0	NA	0.095342	NA
RNU6-596P	ENSG00000202265	snRNA	NA	NA	NA	NA	NA	NA
U3	ENSG00000202268	snoRNA	NA	NA	NA	NA	NA	NA
U8	ENSG00000202269	snoRNA	NA	NA	NA	NA	NA	NA
SNORD114-12	ENSG00000202270	snoRNA	NA	NA	NA	NA	NA	NA
Y_RNA	ENSG00000202272	misc_RNA	-0.297757	NA	0	NA	0.095342	NA
Y_RNA	ENSG00000202273	misc_RNA	-0.646076	NA	-0.585449	NA	0	NA
AL049840.1	ENSG00000202275	snoRNA	NA	NA	NA	NA	NA	NA
Y_RNA	ENSG00000202276	misc_RNA	-0.375747	NA	0.431276	NA	-0.807023	NA
AL683813.1	ENSG00000202279	misc_RNA	0.646631	0.228393	-2.89222	0.00957467	3.53885	0.00214807
RNA5SP235	ENSG00000202281	rRNA_pseudogene	NA	NA	NA	NA	NA	NA
AL591387.1	ENSG00000202283	snoRNA	NA	NA	NA	NA	NA	NA
RNU6-117P	ENSG00000202285	snRNA	NA	NA	NA	NA	NA	NA
RNA5SP37	ENSG00000202290	rRNA_pseudogene	NA	NA	NA	NA	NA	NA
SNORD114-22	ENSG00000202293	snoRNA	NA	NA	NA	NA	NA	NA
RNU6-1335P	ENSG00000202296	snRNA	NA	NA	NA	NA	NA	NA
RNY3P12	ENSG00000202297	misc_RNA	-0.141788	NA	0.0190951	NA	-0.160883	NA
RNU6-487P	ENSG00000202300	snRNA	NA	NA	NA	NA	NA	NA
RNU6-1130P	ENSG00000202304	snRNA	NA	NA	NA	NA	NA	NA
Y_RNA	ENSG00000202306	misc_RNA	NA	NA	NA	NA	NA	NA
RNU6-996P	ENSG00000202308	snRNA	NA	NA	NA	NA	NA	NA
Y_RNA	ENSG00000202309	misc_RNA	NA	NA	NA	NA	NA	NA
Y_RNA	ENSG00000202310	misc_RNA	-0.526499	NA	-0.777808	NA	0.25131	NA
RNU1-64P	ENSG00000202313	snRNA	-0.646076	NA	-0.585449	NA	0	NA
SNORD6	ENSG00000202314	snoRNA	0.462666	0.477747	0.833809	0.385549	-0.371143	0.738272
RNU1-84P	ENSG00000202317	snRNA	NA	NA	NA	NA	NA	NA
AC006057.1	ENSG00000202318	misc_RNA	NA	NA	NA	NA	NA	NA
RNA5SP131	ENSG00000202322	rRNA_pseudogene	NA	NA	NA	NA	NA	NA
RNA5SP366	ENSG00000202324	rRNA_pseudogene	NA	NA	NA	NA	NA	NA
RNU6-609P	ENSG00000202329	snRNA	NA	NA	NA	NA	NA	NA
RNA5SP167	ENSG00000202331	rRNA_pseudogene	NA	NA	NA	NA	NA	NA
Y_RNA	ENSG00000202332	misc_RNA	NA	NA	NA	NA	NA	NA
RNA5SP238	ENSG00000202334	rRNA_pseudogene	NA	NA	NA	NA	NA	NA
AC002350.1	ENSG00000202335	snoRNA	NA	NA	NA	NA	NA	NA
RNU6-359P	ENSG00000202336	snRNA	-0.37574	NA	0	NA	0.0173588	NA
RNU6-8	ENSG00000202337	snRNA	1.17333	0.00546783	1.90084	0.000554694	-0.727513	0.186724
RNU4-45P	ENSG00000202339	snRNA	NA	NA	NA	NA	NA	NA
RNU6-1051P	ENSG00000202341	snRNA	-0.334143	NA	-0.585453	NA	0.25131	NA
AL078581.1	ENSG00000202343	snoRNA	0.157399	0.647341	0.018143	0.979429	0.139256	0.836292
RN7SKP208	ENSG00000202344	misc_RNA	-0.37574	NA	0	NA	0.0173588	NA
Y_RNA	ENSG00000202345	misc_RNA	NA	NA	NA	NA	NA	NA
RNU1-16P	ENSG00000202347	snRNA	-0.56273	0.300162	-1.21736	0.219976	0.654629	0.599012
RNU6-326P	ENSG00000202350	snRNA	NA	NA	NA	NA	NA	NA
RN7SKP204	ENSG00000202351	misc_RNA	-0.37574	NA	0	NA	0.0173588	NA
RNY3	ENSG00000202354	misc_RNA	-0.297757	NA	0	NA	0.095342	NA
RNA5SP277	ENSG00000202356	rRNA_pseudogene	NA	NA	NA	NA	NA	NA
Y_RNA	ENSG00000202357	misc_RNA	-0.37574	NA	0	NA	0.0173588	NA
RNU6-652P	ENSG00000202358	snRNA	-0.292549	NA	0.0465823	NA	-0.339131	NA
RN7SKP249	ENSG00000202360	misc_RNA	-0.334143	NA	-0.585453	NA	0.25131	NA
Y_RNA	ENSG00000202361	misc_RNA	-0.297757	NA	0	NA	0.095342	NA
SNORA62	ENSG00000202363	snoRNA	NA	NA	NA	NA	NA	NA
Y_RNA	ENSG00000202368	misc_RNA	NA	NA	NA	NA	NA	NA
SNORD115-43	ENSG00000202373	snoRNA	-0.37574	NA	0	NA	0.0173588	NA
SNORA62	ENSG00000202374	snoRNA	NA	NA	NA	NA	NA	NA
SNORA25B	ENSG00000202377	snoRNA	NA	NA	NA	NA	NA	NA
SNORA70	ENSG00000202379	snoRNA	NA	NA	NA	NA	NA	NA
RNU1-55P	ENSG00000202380	snRNA	NA	NA	NA	NA	NA	NA
Y_RNA	ENSG00000202382	misc_RNA	1.00645	0.0843244	-0.343638	0.793349	1.35009	0.200319
RNA5SP279	ENSG00000202383	rRNA_pseudogene	-0.646076	NA	-0.585449	NA	0	NA
Y_RNA	ENSG00000202385	misc_RNA	-0.568094	NA	-0.58545	NA	0.017356	NA
RNA5SP211	ENSG00000202386	rRNA_pseudogene	NA	NA	NA	NA	NA	NA
Y_RNA	ENSG00000202388	misc_RNA	NA	NA	NA	NA	NA	NA
SNORA70	ENSG00000202389	snoRNA	NA	NA	NA	NA	NA	NA
RN7SKP292	ENSG00000202392	misc_RNA	1.0315	0.262208	0.662164	NA	0.369338	NA
RN7SKP1	ENSG00000202395	misc_RNA	NA	NA	NA	NA	NA	NA
RNU6-61P	ENSG00000202398	snRNA	NA	NA	NA	NA	NA	NA
Y_RNA	ENSG00000202399	misc_RNA	NA	NA	NA	NA	NA	NA
SNORD82	ENSG00000202400	snoRNA	-0.370533	NA	-0.777809	NA	0.407276	NA
Y_RNA	ENSG00000202402	misc_RNA	NA	NA	NA	NA	NA	NA
RN7SKP187	ENSG00000202406	misc_RNA	NA	NA	NA	NA	NA	NA
Y_RNA	ENSG00000202407	misc_RNA	-0.646076	NA	-0.585449	NA	0	NA
RNVU1-21	ENSG00000202408	snRNA	-0.297761	NA	0.0190882	NA	-0.316849	NA
Y_RNA	ENSG00000202410	misc_RNA	NA	NA	NA	NA	NA	NA
RNA5SP259	ENSG00000202411	rRNA_pseudogene	NA	NA	NA	NA	NA	NA
RNY3P13	ENSG00000202412	misc_RNA	0	NA	0.431277	NA	-0.885007	NA
Y_RNA	ENSG00000202414	misc_RNA	-0.37574	NA	0	NA	0.0173588	NA
RN7SKP269	ENSG00000202415	misc_RNA	-1.20007	1.69113e-08	-0.724721	0.0498953	-0.475353	0.269886
Y_RNA	ENSG00000202417	misc_RNA	NA	NA	NA	NA	NA	NA
RNA5SP30	ENSG00000202422	rRNA_pseudogene	-0.297757	NA	0	NA	0.095342	NA
RNU6-827P	ENSG00000202423	snRNA	NA	NA	NA	NA	NA	NA
RNU6-744P	ENSG00000202427	snRNA	NA	NA	NA	NA	NA	NA
RNU6-108P	ENSG00000202428	snRNA	-0.141789	NA	0	NA	0.25131	NA
RNU4-48P	ENSG00000202429	snRNA	NA	NA	NA	NA	NA	NA
RNA5SP88	ENSG00000202430	rRNA_pseudogene	NA	NA	NA	NA	NA	NA
RNU6-438P	ENSG00000202431	snRNA	-0.37574	NA	0	NA	0.0173588	NA
RNU6-54P	ENSG00000202433	snRNA	NA	NA	NA	NA	NA	NA
AC010746.1	ENSG00000202434	snoRNA	NA	NA	NA	NA	NA	NA
Y_RNA	ENSG00000202438	misc_RNA	NA	NA	NA	NA	NA	NA
SNORD42	ENSG00000202440	snoRNA	NA	NA	NA	NA	NA	NA
RNY4P10	ENSG00000202441	misc_RNA	NA	NA	NA	NA	NA	NA
RNU5E-6P	ENSG00000202444	snRNA	NA	NA	NA	NA	NA	NA
RNU6-669P	ENSG00000202445	snRNA	-0.568094	NA	-0.58545	NA	0.017356	NA
SNORA63	ENSG00000202449	snoRNA	NA	NA	NA	NA	NA	NA
Y_RNA	ENSG00000202459	misc_RNA	-0.297757	NA	0	NA	0.095342	NA
AL096840.1	ENSG00000202461	misc_RNA	NA	NA	NA	NA	NA	NA
RNU4-17P	ENSG00000202468	snRNA	NA	NA	NA	NA	NA	NA
AC002359.1	ENSG00000202469	misc_RNA	-0.646076	NA	-0.585449	NA	0	NA
Y_RNA	ENSG00000202470	misc_RNA	-0.683284	NA	-1.14473	NA	0.461445	NA
RNU4-20P	ENSG00000202471	snRNA	NA	NA	NA	NA	NA	NA
RNA5SP248	ENSG00000202472	rRNA_pseudogene	-0.37574	NA	0	NA	0.0173588	NA
RN7SKP81	ENSG00000202473	misc_RNA	NA	NA	NA	NA	NA	NA
RNA5SP283	ENSG00000202474	rRNA_pseudogene	-0.0222078	NA	0.683982	NA	-0.70619	NA
Y_RNA	ENSG00000202476	misc_RNA	NA	NA	NA	NA	NA	NA
RNU6-81P	ENSG00000202478	snRNA	NA	NA	NA	NA	NA	NA
SNORD14	ENSG00000202479	snoRNA	-0.484908	NA	-0.145776	NA	-0.339132	NA
RNU6-499P	ENSG00000202485	snRNA	NA	NA	NA	NA	NA	NA
RNU6-597P	ENSG00000202490	snRNA	NA	NA	NA	NA	NA	NA
RNU6-716P	ENSG00000202491	snRNA	NA	NA	NA	NA	NA	NA
Y_RNA	ENSG00000202495	misc_RNA	NA	NA	NA	NA	NA	NA
RNU6-898P	ENSG00000202497	snRNA	-0.37574	NA	0	NA	0.0173588	NA
SNORD116	ENSG00000202498	snoRNA	NA	NA	NA	NA	NA	NA
SNORD115-36	ENSG00000202499	snoRNA	NA	NA	NA	NA	NA	NA
RNA5SP151	ENSG00000202502	rRNA_pseudogene	0.587358	0.608101	-0.145776	NA	0.733134	NA
SNORD34	ENSG00000202503	snoRNA	NA	NA	NA	NA	NA	NA
Y_RNA	ENSG00000202508	misc_RNA	-0.219775	NA	0	NA	0.173325	NA
RN7SKP230	ENSG00000202512	misc_RNA	NA	NA	NA	NA	NA	NA
RNU6-805P	ENSG00000202513	snRNA	-0.297757	NA	0	NA	0.095342	NA
Y_RNA	ENSG00000202514	misc_RNA	NA	NA	NA	NA	NA	NA
VTRNA1-3	ENSG00000202515	misc_RNA	0.133758	NA	1.43473	NA	-1.30097	NA
AC099331.1	ENSG00000202517	snoRNA	-0.37574	NA	0	NA	0.0173588	NA
RNA5S7	ENSG00000202521	rRNA	NA	NA	NA	NA	NA	NA
Y_RNA	ENSG00000202522	misc_RNA	0	NA	0.0190895	NA	-0.472816	NA
AL732446.1	ENSG00000202523	misc_RNA	0.211967	NA	0.238941	NA	-0.0269733	NA
RNA5S13	ENSG00000202526	rRNA	NA	NA	NA	NA	NA	NA
RNU6-650P	ENSG00000202528	snRNA	-0.37574	NA	0	NA	0.0173588	NA
SNORD18B	ENSG00000202529	snoRNA	NA	NA	NA	NA	NA	NA
RNU6-395P	ENSG00000202532	snRNA	NA	NA	NA	NA	NA	NA
Y_RNA	ENSG00000202533	misc_RNA	1.3176	0.0152602	0.599694	0.548143	0.717905	0.433946
RNU6-1329P	ENSG00000202534	snRNA	NA	NA	NA	NA	NA	NA
Y_RNA	ENSG00000202536	misc_RNA	NA	NA	NA	NA	NA	NA
AC009408.1	ENSG00000202537	snoRNA	NA	NA	NA	NA	NA	NA
RNU4-2	ENSG00000202538	snRNA	-0.395172	0.551618	0.832895	0.419752	-1.22807	0.222641
Y_RNA	ENSG00000202542	misc_RNA	-0.334143	NA	-0.585453	NA	0.25131	NA
MIR539	ENSG00000202560	miRNA	NA	NA	NA	NA	NA	NA
MIR421	ENSG00000202566	miRNA	NA	NA	NA	NA	NA	NA
MIR146B	ENSG00000202569	miRNA	NA	NA	NA	NA	NA	NA
MIR582	ENSG00000202601	miRNA	NA	NA	NA	NA	NA	NA
MIR488	ENSG00000202609	miRNA	NA	NA	NA	NA	NA	NA
AC013549.1	ENSG00000203258	lncRNA	-0.256159	NA	-0.173258	NA	-0.0829005	NA
AL137845.1	ENSG00000203262	processed_pseudogene	NA	NA	NA	NA	NA	NA
AL157414.1	ENSG00000203266	lncRNA	-0.37574	NA	0	NA	0.0173588	NA
AL590705.1	ENSG00000203279	lncRNA	-0.602134	0.439737	0.484544	0.713656	-1.08668	0.36657
KIAA1671-AS1	ENSG00000203280	lncRNA	-1.09544	4.82057e-05	-0.581092	0.243765	-0.514345	0.341946
Metazoa_SRP	ENSG00000203286	misc_RNA	0.101088	0.804665	-0.637377	0.308753	0.738465	0.246826
TDRKH-AS1	ENSG00000203288	lncRNA	-0.195001	0.195449	-0.689828	0.00270692	0.494827	0.0492347
FAM78B-AS1	ENSG00000203307	lncRNA	0.0649155	0.961937	-0.529212	NA	0.594128	NA
CARNMT1-AS1	ENSG00000203321	lncRNA	0.813151	0.401575	-0.338135	NA	1.15129	NA
AL445248.1	ENSG00000203325	lncRNA	0.469986	0.631634	1.04014	NA	-0.570158	NA
ZNF525	ENSG00000203326	protein_coding	0.873761	4.23052e-05	0.830279	0.0142842	0.0434821	0.937059
AC012358.1	ENSG00000203327	lncRNA	0.580284	0.492534	0.46339	0.7532	0.116894	NA
AP003027.1	ENSG00000203334	lncRNA	-0.646076	NA	-0.585449	NA	0	NA
AC006019.1	ENSG00000203335	lncRNA	NA	NA	NA	NA	NA	NA
LINC01562	ENSG00000203356	lncRNA	-0.114894	0.761526	-0.21918	0.731209	0.104286	0.891744
POLH-AS1	ENSG00000203362	lncRNA	-0.5265	NA	-0.365615	NA	-0.160885	NA
GPR160P1	ENSG00000203363	processed_pseudogene	-0.334144	NA	-0.585452	NA	0.251309	NA
AL390760.1	ENSG00000203364	lncRNA	0.371905	NA	-0.585454	NA	0.95736	NA
SNF8P1	ENSG00000203387	processed_pseudogene	-1.01834	2.36366e-08	-0.618527	0.0504609	-0.399813	0.279521
AC105020.1	ENSG00000203392	lncRNA	0.348783	0.413977	0.0195503	0.98333	0.329233	0.675981
AC015969.1	ENSG00000203395	lncRNA	0.291661	NA	-0.173257	NA	0.464919	NA
AL512646.1	ENSG00000203396	processed_pseudogene	-0.37574	NA	0	NA	0.0173588	NA
AL139400.1	ENSG00000203397	processed_pseudogene	-0.297757	NA	0	NA	0.095342	NA
AL591503.1	ENSG00000203402	lncRNA	-0.219775	NA	0	NA	0.173325	NA
OR6C71P	ENSG00000203408	transcribed_unprocessed_pseudogene	NA	NA	NA	NA	NA	NA
Metazoa_SRP	ENSG00000203411	misc_RNA	NA	NA	NA	NA	NA	NA
ACTBP6	ENSG00000203413	processed_pseudogene	-0.490112	NA	0.238934	NA	-0.729046	NA
BTBD7P1	ENSG00000203414	processed_pseudogene	-0.508361	0.568083	-0.710659	NA	0.202298	NA
FAM32BP	ENSG00000203416	processed_pseudogene	0.12551	0.876552	-0.185794	0.894315	0.311304	NA
AL353740.1	ENSG00000203434	lncRNA	-0.490111	NA	-0.58545	NA	0.0953392	NA
E2F3P2	ENSG00000203435	processed_pseudogene	-0.141789	NA	1.3338	NA	-1.47559	NA
Metazoa_SRP	ENSG00000203436	misc_RNA	NA	NA	NA	NA	NA	NA
AC022080.1	ENSG00000203437	processed_pseudogene	NA	NA	NA	NA	NA	NA
LINC00449	ENSG00000203441	lncRNA	-0.745985	0.226472	-0.321733	0.788816	-0.424251	NA
AC004988.1	ENSG00000203446	lncRNA	0.0141822	NA	0.0190985	NA	-0.00491629	NA
AC093392.1	ENSG00000203462	unprocessed_pseudogene	-0.448516	NA	-0.777809	NA	0.329293	NA
AL354956.1	ENSG00000203469	lncRNA	-0.297757	NA	0	NA	0.095342	NA
AC009163.1	ENSG00000203472	lncRNA	NA	NA	NA	NA	NA	NA
INF2	ENSG00000203485	protein_coding	1.24753	1.95249e-33	0.961822	4.53077e-09	0.285709	0.144935
HMGB1P39	ENSG00000203489	processed_pseudogene	-0.149913	0.769393	-0.761936	0.333948	0.612023	0.490479
AL645937.1	ENSG00000203492	transcribed_unprocessed_pseudogene	-0.297757	NA	0	NA	0.095342	NA
AL133216.1	ENSG00000203496	lncRNA	-0.568094	NA	-0.58545	NA	0.017356	NA
PDCD4-AS1	ENSG00000203497	lncRNA	0.799304	0.0482669	1.28786	0.0230671	-0.488558	0.44448
AL139390.1	ENSG00000203498	lncRNA	-0.490111	NA	-0.58545	NA	0.0953392	NA
IQANK1	ENSG00000203499	protein_coding	-0.326162	NA	-0.100288	NA	-0.225874	NA
RBMS3-AS2	ENSG00000203506	lncRNA	-0.22983	0.354689	-0.655395	0.0815429	0.425565	0.322828
AP000753.1	ENSG00000203520	lncRNA	0.0557769	NA	0.238941	NA	-0.183164	NA
TAS2R2P	ENSG00000203523	processed_pseudogene	NA	NA	NA	NA	NA	NA
SCUBE1-AS1	ENSG00000203527	lncRNA	-0.490112	NA	-0.173261	NA	-0.316852	NA
AC104772.1	ENSG00000203531	processed_pseudogene	-0.219775	NA	0	NA	0.173325	NA
AL139353.1	ENSG00000203546	protein_coding	-0.243633	0.234927	-0.329441	0.343072	0.085808	0.856612
OR52J1P	ENSG00000203560	unprocessed_pseudogene	NA	NA	NA	NA	NA	NA
AL450313.1	ENSG00000203565	lncRNA	-0.297757	NA	0	NA	0.095342	NA
Metazoa_SRP	ENSG00000203573	misc_RNA	-0.37574	NA	0	NA	0.0173588	NA
OR1F2P	ENSG00000203581	unprocessed_pseudogene	NA	NA	NA	NA	NA	NA
LINC02408	ENSG00000203585	lncRNA	2.10238	3.81674e-06	0.486772	0.609298	1.61561	0.0390568
IGBP1-AS1	ENSG00000203588	lncRNA	-0.256158	NA	-0.585453	NA	0.329295	NA
AC005342.1	ENSG00000203593	lncRNA	0.687559	NA	-0.777813	NA	1.46537	NA
LINC00970	ENSG00000203601	lncRNA	NA	NA	NA	NA	NA	NA
AC096543.1	ENSG00000203605	lncRNA	0	NA	0.0190895	NA	-0.472816	NA
RHOT1P2	ENSG00000203616	processed_pseudogene	-0.586849	0.544862	0.115939	NA	-0.702788	NA
GP1BB	ENSG00000203618	protein_coding	NA	NA	NA	NA	NA	NA
AL354919.1	ENSG00000203620	lncRNA	-0.755248	NA	-1.16253	NA	0.407279	NA
AC144450.1	ENSG00000203635	lncRNA	-0.37574	NA	0	NA	0.0173588	NA
AC012456.1	ENSG00000203643	lncRNA	-0.37574	NA	0	NA	0.0173588	NA
AC083799.1	ENSG00000203644	lncRNA	-0.185379	0.331403	0.553725	0.0439982	-0.739105	0.0059101
LINC00501	ENSG00000203645	lncRNA	0.0389171	NA	-1.16253	NA	1.20145	NA
AC106827.1	ENSG00000203647	processed_pseudogene	-0.72829	0.51488	-1.19702	NA	0.468733	NA
AC007618.1	ENSG00000203648	processed_pseudogene	-0.334142	NA	-0.585453	NA	0.25131	NA
LINC01285	ENSG00000203650	lncRNA	-0.440017	0.0220942	-0.879274	0.00540483	0.439257	0.245087
OR2T5	ENSG00000203661	protein_coding	NA	NA	NA	NA	NA	NA
OR2L2	ENSG00000203663	protein_coding	-0.297757	NA	0	NA	0.095342	NA
OR2W5	ENSG00000203664	transcribed_unprocessed_pseudogene	-0.37574	NA	0	NA	0.0173588	NA
EFCAB2	ENSG00000203666	protein_coding	-0.484783	2.33271e-05	-0.533842	0.00448664	0.0490588	0.872522
COX20	ENSG00000203667	protein_coding	-0.247407	0.0195006	0.025638	0.915843	-0.273045	0.146856
CHML	ENSG00000203668	protein_coding	0.264784	0.025717	0.177785	0.418161	0.0869988	0.746802
IBA57-DT	ENSG00000203684	lncRNA	1.2505	0.101936	0.650045	0.648619	0.600452	NA
STUM	ENSG00000203685	protein_coding	-0.257153	0.214299	-0.325458	0.356506	0.0683057	0.890306
LINC02487	ENSG00000203688	lncRNA	0.441174	NA	-0.585454	NA	1.02663	NA
TCP10L3	ENSG00000203690	transcribed_unprocessed_pseudogene	-0.37574	NA	0	NA	0.0173588	NA
CAPN8	ENSG00000203697	protein_coding	0.972096	0.0505594	0.735196	0.406312	0.2369	0.835614
TATDN3	ENSG00000203705	protein_coding	-0.446761	7.07339e-09	-0.162223	0.26809	-0.284538	0.0395155
SERTAD4-AS1	ENSG00000203706	lncRNA	1.28517	3.62317e-05	1.21346	0.0145363	0.0717119	0.929081
MIR29B2CHG	ENSG00000203709	lncRNA	0.599164	0.00378063	-0.0414108	0.933361	0.640575	0.0772243
CR1	ENSG00000203710	protein_coding	1.56723	3.29809e-05	2.18832	0.000115117	-0.621091	0.370421
C6orf99	ENSG00000203711	lncRNA	1.21017	0.384073	1.80552	NA	-0.595348	NA
LINC00862	ENSG00000203721	lncRNA	-0.0960117	0.897212	-1.04561	0.381556	0.949599	0.47543
RAET1G	ENSG00000203722	protein_coding	1.45269	0.00242622	1.1559	0.120327	0.296783	0.73781
C1orf53	ENSG00000203724	protein_coding	-0.206303	0.180368	-0.308565	0.225504	0.102262	0.759841
SAMD5	ENSG00000203727	protein_coding	0.265816	0.438087	-0.235105	0.711271	0.500921	0.395614
LINC00272	ENSG00000203729	lncRNA	-0.219775	NA	0	NA	0.173325	NA
TEDDM1	ENSG00000203730	protein_coding	NA	NA	NA	NA	NA	NA
GJE1	ENSG00000203733	protein_coding	-0.297757	NA	0	NA	0.095342	NA
ECT2L	ENSG00000203734	protein_coding	0.882661	0.159763	0.0179289	0.99078	0.864732	0.431976
GPR52	ENSG00000203737	protein_coding	0.0112023	NA	0.0874926	NA	-0.0762903	NA
AL645568.1	ENSG00000203739	lncRNA	-0.0120213	0.949148	0.0292193	0.927066	-0.0412406	0.906951
METTL11B	ENSG00000203740	protein_coding	-1.2662	0.00838453	-1.07134	0.2099	-0.194856	0.875894
FCGR3A	ENSG00000203747	protein_coding	0.743507	0.0299529	1.87071	0.00025582	-1.1272	0.0455055
TMEM244	ENSG00000203756	protein_coding	-0.285908	NA	0.406865	NA	-0.692773	NA
OR6K3	ENSG00000203757	protein_coding	-0.100191	NA	-0.173258	NA	0.0730665	NA
OR10T1P	ENSG00000203758	unprocessed_pseudogene	NA	NA	NA	NA	NA	NA
CENPW	ENSG00000203760	protein_coding	0.407436	0.0559587	0.311983	0.408925	0.0954536	0.845135
MSTO2P	ENSG00000203761	unprocessed_pseudogene	0.703981	0.0130665	-0.226384	0.708864	0.930365	0.0532905
SPRN	ENSG00000203772	protein_coding	-0.0981886	0.93282	-0.738943	0.694379	0.640755	NA
FAM229B	ENSG00000203778	protein_coding	-0.574549	9.55717e-07	-0.351855	0.0892057	-0.222694	0.350321
FANK1	ENSG00000203780	protein_coding	0.575375	0.149522	0.980424	0.0786863	-0.405049	0.520192
S100A7P1	ENSG00000203781	unprocessed_pseudogene	NA	NA	NA	NA	NA	NA
LORICRIN	ENSG00000203782	protein_coding	-0.37574	NA	0	NA	0.0173588	NA
PRR9	ENSG00000203783	protein_coding	-0.297757	NA	0	NA	0.095342	NA
LELP1	ENSG00000203784	protein_coding	NA	NA	NA	NA	NA	NA
SPRR2E	ENSG00000203785	protein_coding	-0.599282	NA	-1.16253	NA	0.563246	NA
KPRP	ENSG00000203786	protein_coding	0	NA	0.0190895	NA	-0.472816	NA
EEF1AKMT2	ENSG00000203791	protein_coding	0.201521	0.0257073	0.115236	0.498459	0.0862853	0.650421
FAM24A	ENSG00000203795	protein_coding	NA	NA	NA	NA	NA	NA
DDO	ENSG00000203797	protein_coding	-0.445388	0.00132039	-0.189991	0.484296	-0.255397	0.350452
CCDC162P	ENSG00000203799	transcribed_unitary_pseudogene	1.07377	4.35295e-07	0.449224	0.250432	0.624549	0.0908473
LINC00222	ENSG00000203801	lncRNA	0.857541	0.0291395	0.954017	0.111841	-0.0964754	0.910581
ADAMTSL4-AS1	ENSG00000203804	lncRNA	0.830198	0.00306318	1.47656	0.000187858	-0.646365	0.12915
PLPP4	ENSG00000203805	protein_coding	0.143797	0.902713	-0.571162	0.773387	0.714959	NA
BVES-AS1	ENSG00000203808	lncRNA	-0.0682401	0.663301	-0.315085	0.159122	0.246845	0.317164
LIN28B-AS1	ENSG00000203809	lncRNA	-0.100191	NA	-0.173258	NA	0.0730665	NA
H3C14	ENSG00000203811	protein_coding	NA	NA	NA	NA	NA	NA
H2AC18	ENSG00000203812	protein_coding	-0.718858	NA	-0.145776	NA	-0.573082	NA
H2BC18	ENSG00000203814	protein_coding	0.243817	0.692929	0.366422	0.710588	-0.122604	0.917065
AC239859.1	ENSG00000203825	unprocessed_pseudogene	0.674004	0.273194	0.441149	0.696793	0.232856	0.860049
PNLIPRP3	ENSG00000203837	protein_coding	-0.874819	NA	-0.970154	NA	0.0953346	NA
H3C15	ENSG00000203852	protein_coding	NA	NA	NA	NA	NA	NA
HSD3BP4	ENSG00000203855	unprocessed_pseudogene	-0.37574	NA	0	NA	0.0173588	NA
HSD3B1	ENSG00000203857	protein_coding	NA	NA	NA	NA	NA	NA
HSD3BP2	ENSG00000203858	unprocessed_pseudogene	-0.297757	NA	0	NA	0.095342	NA
HSD3B2	ENSG00000203859	protein_coding	-0.219775	NA	0	NA	0.173325	NA
LINC02868	ENSG00000203864	lncRNA	NA	NA	NA	NA	NA	NA
ATP1A1-AS1	ENSG00000203865	lncRNA	0.234077	0.114697	0.0863771	0.774463	0.1477	0.617391
RBM20	ENSG00000203867	protein_coding	-0.263887	0.133373	-0.270383	0.381292	0.00649545	0.989391
SMIM9	ENSG00000203870	protein_coding	0.227904	NA	-0.338135	NA	0.566039	NA
C6orf163	ENSG00000203872	protein_coding	0.109611	0.6726	-0.350999	0.379981	0.46061	0.247969
SNHG5	ENSG00000203875	lncRNA	0.143444	0.635625	-0.169784	0.753446	0.313228	0.555538
ADD3-AS1	ENSG00000203876	lncRNA	0.674172	0.115711	0.042892	0.965564	0.63128	0.415338
RIPPLY2	ENSG00000203877	protein_coding	-0.356774	0.565615	-2.20967	0.0460842	1.8529	0.140794
CHIAP2	ENSG00000203878	transcribed_unprocessed_pseudogene	0.0921657	NA	0.0190985	NA	0.0730671	NA
GDI1	ENSG00000203879	protein_coding	0.173469	0.00283257	0.150466	0.135321	0.0230036	0.87841
PCMTD2	ENSG00000203880	protein_coding	0.192787	0.00518685	0.0754694	0.585124	0.117318	0.389942
SOX18	ENSG00000203883	protein_coding	-0.342872	0.13134	-0.422155	0.275241	0.0792837	0.886006
LIME1	ENSG00000203896	protein_coding	0.695627	0.00152967	-0.582637	0.151025	1.27826	0.000353824
SPATA42	ENSG00000203897	lncRNA	0.950639	0.352414	1.46292	NA	-0.512276	NA
AL121827.1	ENSG00000203900	lncRNA	-0.37574	NA	0	NA	0.0173588	NA
OOEP	ENSG00000203907	protein_coding	-0.622097	0.498002	0.373776	NA	-0.995874	NA
KHDC3L	ENSG00000203908	protein_coding	-0.833232	NA	-0.75033	NA	-0.0829022	NA
DPPA5	ENSG00000203909	protein_coding	NA	NA	NA	NA	NA	NA
C1orf146	ENSG00000203910	protein_coding	0.26509	0.78864	-0.311092	0.863409	0.576182	NA
HSP90B3P	ENSG00000203914	processed_pseudogene	0.167138	0.556093	-0.213778	0.670111	0.380916	0.421115
SPANXN1	ENSG00000203923	protein_coding	NA	NA	NA	NA	NA	NA
SPANXA2	ENSG00000203926	protein_coding	NA	NA	NA	NA	NA	NA
LINC00632	ENSG00000203930	lncRNA	1.40313	9.98328e-07	1.52442	0.000800017	-0.121287	0.869713
CXorf66	ENSG00000203933	protein_coding	NA	NA	NA	NA	NA	NA
C10orf62	ENSG00000203942	protein_coding	0.607308	0.381255	0.840154	0.457295	-0.232846	0.874631
SAMD13	ENSG00000203943	protein_coding	0.00448275	0.985584	-0.427243	0.186868	0.431726	0.203509
RTL8A	ENSG00000203950	protein_coding	0.084909	0.385677	-0.110256	0.512142	0.195165	0.220775
CCDC160	ENSG00000203952	protein_coding	0.79408	0.0274453	-0.22948	0.765624	1.02356	0.100233
C1orf141	ENSG00000203963	protein_coding	-0.0638032	NA	0	NA	0.329295	NA
EFCAB7	ENSG00000203965	protein_coding	2.06861	5.68571e-09	1.7509	0.00280321	0.317706	0.707631
DEFB110	ENSG00000203970	protein_coding	NA	NA	NA	NA	NA	NA
AL354984.1	ENSG00000203971	lncRNA	NA	NA	NA	NA	NA	NA
GLYATL3	ENSG00000203972	protein_coding	-0.334143	NA	-0.585453	NA	0.25131	NA
LDLRAD1	ENSG00000203985	protein_coding	-0.375743	NA	0.0190888	NA	-0.394832	NA
AL772363.1	ENSG00000203987	lncRNA	-0.37574	NA	0	NA	0.0173588	NA
RHOXF2B	ENSG00000203989	protein_coding	NA	NA	NA	NA	NA	NA
ARRDC1-AS1	ENSG00000203993	lncRNA	-0.531714	9.33224e-13	-0.562641	3.0308e-06	0.0309266	0.880258
ZYG11A	ENSG00000203995	protein_coding	0.727281	0.270273	-0.115451	0.936605	0.842732	0.483527
LINC01270	ENSG00000203999	lncRNA	0.0851243	0.645506	-0.263915	0.350999	0.349039	0.215741
LCN8	ENSG00000204001	protein_coding	0.878123	0.0495864	0.51625	0.543985	0.361872	0.712543
AL355987.1	ENSG00000204003	protein_coding	NA	NA	NA	NA	NA	NA
C1orf185	ENSG00000204006	protein_coding	-0.375747	NA	0.431276	NA	-0.807023	NA
GLT6D1	ENSG00000204007	protein_coding	-0.297757	NA	0	NA	0.095342	NA
IFIT1B	ENSG00000204010	protein_coding	0.313992	0.796542	0.877502	0.636982	-0.56351	0.789787
COL5A1-AS1	ENSG00000204011	lncRNA	NA	NA	NA	NA	NA	NA
CT83	ENSG00000204019	protein_coding	NA	NA	NA	NA	NA	NA
LIPN	ENSG00000204020	protein_coding	1.58259	0.201577	3.91561	0.0205187	-2.33302	0.195629
LIPK	ENSG00000204021	protein_coding	NA	NA	NA	NA	NA	NA
LIPJ	ENSG00000204022	protein_coding	1.91799	0.000532838	2.40519	0.00201531	-0.487203	0.609161
TRPC5OS	ENSG00000204025	protein_coding	2.10571	0.012073	0.238941	NA	1.86677	NA
LCN1P2	ENSG00000204031	unprocessed_pseudogene	NA	NA	NA	NA	NA	NA
LRIT2	ENSG00000204033	protein_coding	-0.490112	NA	-0.173261	NA	-0.316852	NA
SLC12A5-AS1	ENSG00000204044	lncRNA	0.014179	NA	0.0190952	NA	-0.00491624	NA
AL391421.1	ENSG00000204049	lncRNA	-0.375743	NA	0.0190888	NA	-0.394832	NA
LRRC73	ENSG00000204052	protein_coding	-0.786628	0.158564	0.0554354	0.961788	-0.842064	0.365242
MYCLP1	ENSG00000204053	processed_pseudogene	NA	NA	NA	NA	NA	NA
LINC00963	ENSG00000204054	lncRNA	0.14574	0.441074	0.22798	0.471163	-0.0822397	0.842058
AL158151.1	ENSG00000204055	lncRNA	0.0278338	0.979044	-0.454235	NA	0.482069	NA
FOXO6	ENSG00000204060	protein_coding	-0.362451	0.0921264	-1.00439	0.00193153	0.641942	0.074876
TCEAL5	ENSG00000204065	protein_coding	-0.220611	0.621841	-0.0660693	0.93998	-0.154542	0.866998
SYS1	ENSG00000204070	protein_coding	-0.356265	1.28866e-06	-0.148409	0.287203	-0.207857	0.128936
TCEAL6	ENSG00000204071	protein_coding	-0.0935168	NA	-0.557974	NA	0.464457	NA
ARMCX7P	ENSG00000204072	transcribed_unprocessed_pseudogene	-0.100191	NA	-0.173258	NA	0.0730665	NA
INPP5B	ENSG00000204084	protein_coding	0.955463	8.88159e-13	0.414285	0.0821132	0.541178	0.0209585
RPA4	ENSG00000204086	protein_coding	-0.170603	0.609585	-0.20187	0.731793	0.031267	0.969277
TDRG1	ENSG00000204091	lncRNA	0.370504	NA	-0.585454	NA	0.955958	NA
LINC00951	ENSG00000204092	lncRNA	-0.801633	0.198903	-0.543936	0.646252	-0.257696	0.8627
NEU4	ENSG00000204099	protein_coding	-0.661176	0.204479	1.50607	0.0578528	-2.16724	0.00507826
MAFB	ENSG00000204103	protein_coding	-0.0439858	0.888549	1.07694	0.00367636	-1.12093	0.00291495
TRAF3IP1	ENSG00000204104	protein_coding	-0.13831	0.174711	-0.077074	0.697236	-0.0612355	0.787469
LINC02520	ENSG00000204110	lncRNA	-0.334144	NA	-0.17326	NA	-0.160884	NA
BMP2KL	ENSG00000204113	processed_pseudogene	-0.37574	NA	0	NA	0.0173588	NA
CHIC1	ENSG00000204116	protein_coding	-1.16508	5.23496e-10	-0.434456	0.21639	-0.730626	0.0286278
AL162293.1	ENSG00000204117	lncRNA	-0.201282	0.784152	0.0675489	0.959855	-0.268831	0.843173
NAP1L6P	ENSG00000204118	transcribed_processed_pseudogene	0.358898	0.470869	-0.200913	0.837154	0.559811	0.526752
GIGYF2	ENSG00000204120	protein_coding	0.0743028	0.321814	0.00451543	0.978529	0.0697873	0.634388
ECEL1P1	ENSG00000204121	unprocessed_pseudogene	NA	NA	NA	NA	NA	NA
C2orf72	ENSG00000204128	protein_coding	1.12039	0.165157	1.21498	0.329104	-0.09459	NA
RUFY2	ENSG00000204130	protein_coding	0.282403	9.73784e-05	0.348082	0.00259534	-0.0656788	0.688287
NHSL2	ENSG00000204131	protein_coding	1.12335	7.92587e-12	1.25165	1.29032e-06	-0.128303	0.741666
GGTA1P	ENSG00000204136	transcribed_unitary_pseudogene	0.454109	0.0538913	0.436111	0.291529	0.0179984	0.978993
PHACTR4	ENSG00000204138	protein_coding	0.153828	0.00360589	0.0766965	0.446063	0.0771311	0.471533
CLPSL1	ENSG00000204140	protein_coding	-0.37574	NA	0	NA	0.0173588	NA
ASAH2B	ENSG00000204147	protein_coding	0.015356	0.941307	0.334118	0.211977	-0.318762	0.257061
LINC00474	ENSG00000204148	lncRNA	NA	NA	NA	NA	NA	NA
AGAP6	ENSG00000204149	protein_coding	0.469698	0.126476	-0.82286	0.139088	1.29256	0.0148392
TIMM23B	ENSG00000204152	protein_coding	-0.318209	0.00269386	-0.102461	0.63828	-0.215748	0.283275
ZDHHC18	ENSG00000204160	protein_coding	0.22165	0.0145029	0.496051	0.00029307	-0.274402	0.0727817
TMEM273	ENSG00000204161	protein_coding	0.426887	0.00274611	0.406147	0.0938221	0.0207398	0.959921
CXorf65	ENSG00000204165	protein_coding	-0.37574	NA	0	NA	0.0173588	NA
AGAP9	ENSG00000204172	protein_coding	0.85839	0.000307925	0.0794204	0.886083	0.77897	0.0617633
LRRC37A5P	ENSG00000204173	transcribed_unprocessed_pseudogene	-0.61651	0.084782	-1.02227	0.0931086	0.405761	0.60826
NPY4R	ENSG00000204174	protein_coding	0	NA	0.0190895	NA	-0.472816	NA
GPRIN2	ENSG00000204175	protein_coding	-0.406923	NA	-0.97017	NA	0.563247	NA
SYT15	ENSG00000204176	protein_coding	1.77823	0.0003854	1.40875	0.0619672	0.369473	0.670122
BMS1P1	ENSG00000204177	transcribed_unprocessed_pseudogene	0.965515	0.00010438	0.753592	0.0717038	0.211923	0.700928
MACO1	ENSG00000204178	protein_coding	-0.147869	0.130751	-0.0537223	0.790155	-0.0941468	0.639746
PTPN20	ENSG00000204179	protein_coding	-1.02245	2.51499e-06	-0.332415	0.439255	-0.690034	0.0805312
GDF5-AS1	ENSG00000204183	lncRNA	-0.337885	0.683417	0.0877582	0.953174	-0.425643	NA
ZDBF2	ENSG00000204186	protein_coding	0.585554	1.03491e-05	0.189584	0.475101	0.39597	0.10304
GGNBP1	ENSG00000204188	transcribed_unitary_pseudogene	-1.20957	NA	-1.12667	NA	-0.0829015	NA
TXNDC8	ENSG00000204193	protein_coding	NA	NA	NA	NA	NA	NA
RPL12P1	ENSG00000204194	processed_pseudogene	0.0791033	0.884021	0.248052	0.767008	-0.168949	0.857128
AWAT1	ENSG00000204195	protein_coding	-0.646076	NA	-0.585449	NA	0	NA
RPL12P16	ENSG00000204196	processed_pseudogene	NA	NA	NA	NA	NA	NA
DAXX	ENSG00000204209	protein_coding	-0.113014	0.109833	-0.204862	0.0665698	0.0918476	0.509022
BMPR2	ENSG00000204217	protein_coding	0.0488619	0.569915	0.0822665	0.566578	-0.0334046	0.855123
TCEA3	ENSG00000204219	protein_coding	-0.319774	0.00415504	-0.477471	0.00752147	0.157697	0.497499
PFDN6	ENSG00000204220	protein_coding	-0.120512	0.22872	-0.139902	0.419867	0.0193905	0.938711
RING1	ENSG00000204227	protein_coding	0.0296327	0.66142	0.0756198	0.477067	-0.0459871	0.714628
HSD17B8	ENSG00000204228	protein_coding	-0.648546	2.26983e-08	-0.377686	0.0632259	-0.27086	0.233704
RXRB	ENSG00000204231	protein_coding	-0.124023	0.0431324	-0.150565	0.144005	0.0265424	0.861411
OXLD1	ENSG00000204237	protein_coding	-0.26582	0.000163666	-0.272255	0.0203256	0.00643506	0.976341
LINC02731	ENSG00000204241	lncRNA	0.834072	0.0105219	0.526232	0.351928	0.30784	0.617265
OR13C3	ENSG00000204246	protein_coding	NA	NA	NA	NA	NA	NA
COL11A2	ENSG00000204248	protein_coding	0.165788	0.408648	0.258625	0.43466	-0.0928376	0.82772
LINC00587	ENSG00000204250	lncRNA	-0.37574	NA	0	NA	0.0173588	NA
HLA-DOA	ENSG00000204252	protein_coding	0.505513	0.0190029	0.537368	0.141369	-0.0318545	0.957818
HNRNPCP2	ENSG00000204253	processed_pseudogene	0.00373348	0.979329	0.17098	0.355258	-0.167246	0.385705
BRD2	ENSG00000204256	protein_coding	0.245929	0.0105008	0.469765	0.00166904	-0.223836	0.20491
HLA-DMA	ENSG00000204257	protein_coding	0.137832	0.406294	0.0163547	0.963472	0.121477	0.715078
PSMB8-AS1	ENSG00000204261	lncRNA	0.377929	0.0314828	0.94426	0.000238935	-0.56633	0.0426187
COL5A2	ENSG00000204262	protein_coding	0.50391	0.00541257	0.705284	0.0157479	-0.201374	0.607979
PSMB8	ENSG00000204264	protein_coding	0.196172	0.148842	0.379701	0.0735061	-0.183529	0.477945
TAP2	ENSG00000204267	protein_coding	0.398556	0.000467336	0.442493	0.0173801	-0.0439362	0.881537
SPIN3	ENSG00000204271	protein_coding	0.904096	6.35081e-10	0.598715	0.0149207	0.305382	0.286159
NBDY	ENSG00000204272	protein_coding	-0.264213	0.0612205	0.0438964	0.886354	-0.308109	0.218705
LINC01993	ENSG00000204277	lncRNA	1.53057	0.0845862	1.24912	0.406219	0.281445	NA
TMEM235	ENSG00000204278	protein_coding	-0.796841	NA	-0.557972	NA	-0.238869	NA
PAGE3	ENSG00000204279	protein_coding	NA	NA	NA	NA	NA	NA
TNRC6C-AS1	ENSG00000204282	lncRNA	NA	NA	NA	NA	NA	NA
LINC01973	ENSG00000204283	lncRNA	-0.37574	NA	0	NA	0.0173588	NA
HLA-DRA	ENSG00000204287	protein_coding	0.245741	0.141729	0.404764	0.133904	-0.159023	0.643737
BTNL2	ENSG00000204290	protein_coding	NA	NA	NA	NA	NA	NA
COL15A1	ENSG00000204291	protein_coding	0.219436	0.16303	0.809377	0.000350407	-0.589941	0.0148935
TSBP1	ENSG00000204296	protein_coding	-1.41648	NA	-1.35585	NA	0	NA
TMEM225	ENSG00000204300	protein_coding	-0.0638028	NA	0	NA	0.329295	NA
NOTCH4	ENSG00000204301	protein_coding	0.169221	0.18238	0.562314	0.00216916	-0.393092	0.0492347
PBX2	ENSG00000204304	protein_coding	0.013977	0.865645	-0.0156737	0.913721	0.0296507	0.850369
AGER	ENSG00000204305	protein_coding	0.49154	0.0140986	0.356003	0.311767	0.135537	0.754742
RNF5	ENSG00000204308	protein_coding	-0.798113	9.31186e-21	-0.55278	7.58079e-05	-0.245332	0.132483
AGPAT1	ENSG00000204310	protein_coding	-0.760775	1.33338e-20	-0.576924	1.43668e-05	-0.18385	0.263145
PJVK	ENSG00000204311	protein_coding	0.282413	0.0208841	-0.043533	0.873399	0.325946	0.119066
PRRT1	ENSG00000204314	protein_coding	0.432861	0.192097	0.186986	0.775618	0.245875	0.712443
FKBPL	ENSG00000204315	protein_coding	-0.433448	1.50098e-06	-0.725815	6.72524e-07	0.292367	0.0846747
MRPL38	ENSG00000204316	protein_coding	0.240027	0.0760136	-0.526048	0.0139922	0.766075	0.000154397
SMIM5	ENSG00000204323	protein_coding	1.39704	0.000665927	0.958696	0.154149	0.438348	0.558802
ERICH2	ENSG00000204334	protein_coding	0.298596	0.388271	0.424813	0.448467	-0.126217	0.862291
SP5	ENSG00000204335	protein_coding	1.25952	0.00429176	0.60027	0.466154	0.659249	0.419832
CYP21A1P	ENSG00000204338	transcribed_unprocessed_pseudogene	0.0739155	0.928403	0.191701	0.883312	-0.117786	0.937784
STK19	ENSG00000204344	protein_coding	-0.039971	0.726385	-0.0839187	0.655776	0.0439477	0.845825
CD300LD	ENSG00000204345	protein_coding	-0.37574	NA	0	NA	0.0173588	NA
BTBD17	ENSG00000204347	protein_coding	-0.490111	NA	-0.58545	NA	0.0953392	NA
DXO	ENSG00000204348	protein_coding	-0.103055	0.222958	-0.139544	0.325031	0.0364893	0.850089
SKIV2L	ENSG00000204351	protein_coding	0.142789	0.162195	0.254929	0.116075	-0.11214	0.581
C9orf129	ENSG00000204352	transcribed_unprocessed_pseudogene	-0.364104	0.71161	-0.0128289	NA	-0.351275	NA
NELFE	ENSG00000204356	protein_coding	-0.18119	0.0646542	-0.0494604	0.812205	-0.131729	0.500351
NXPE2	ENSG00000204361	protein_coding	0.652655	0.371511	-0.0291058	0.986252	0.681761	NA
LINC02783	ENSG00000204362	lncRNA	NA	NA	NA	NA	NA	NA
SPANXN5	ENSG00000204363	protein_coding	NA	NA	NA	NA	NA	NA
ZBTB12	ENSG00000204366	protein_coding	-0.183794	0.223992	-0.689888	0.00204078	0.506094	0.0373834
AC245047.1	ENSG00000204368	processed_pseudogene	NA	NA	NA	NA	NA	NA
SDHD	ENSG00000204370	protein_coding	-0.341376	1.47642e-05	-0.0474906	0.7912	-0.293886	0.0339818
EHMT2	ENSG00000204371	protein_coding	0.390133	5.82744e-07	0.117543	0.449198	0.27259	0.0489674
XAGE1A	ENSG00000204379	protein_coding	NA	NA	NA	NA	NA	NA
PKP4-AS1	ENSG00000204380	lncRNA	-0.354469	0.724334	-0.678899	NA	0.32443	NA
LAYN	ENSG00000204381	protein_coding	1.08144	1.24936e-06	0.634919	0.107894	0.446521	0.312013
XAGE1B	ENSG00000204382	protein_coding	NA	NA	NA	NA	NA	NA
SLC44A4	ENSG00000204385	protein_coding	1.368	0.0688142	0.473834	0.768021	0.894162	NA
NEU1	ENSG00000204386	protein_coding	-0.0512542	0.54335	0.018202	0.91186	-0.0694563	0.658123
SNHG32	ENSG00000204387	lncRNA	0.0335357	0.852605	-0.00461642	0.990066	0.0381521	0.91724
HSPA1B	ENSG00000204388	protein_coding	1.67036	7.99441e-05	2.51883	0.000180817	-0.848464	0.310856
HSPA1A	ENSG00000204389	protein_coding	1.08774	0.00086576	1.55764	0.00286561	-0.469902	0.494672
HSPA1L	ENSG00000204390	protein_coding	-0.0744148	0.69824	-0.335333	0.228105	0.260918	0.400132
LSM2	ENSG00000204392	protein_coding	-0.318924	5.21964e-05	-0.453144	0.000322964	0.13422	0.409853
NOL4L-DT	ENSG00000204393	lncRNA	NA	NA	NA	NA	NA	NA
VARS1	ENSG00000204394	protein_coding	-0.217607	0.126353	-0.0933659	0.746353	-0.124241	0.678577
VWA7	ENSG00000204396	protein_coding	-0.284752	0.175487	-0.77737	0.013508	0.492618	0.166408
CARD16	ENSG00000204397	protein_coding	0.389021	0.0295607	0.458031	0.116905	-0.0690103	0.872522
AL359649.1	ENSG00000204398	lncRNA	NA	NA	NA	NA	NA	NA
AC012306.1	ENSG00000204399	processed_pseudogene	NA	NA	NA	NA	NA	NA
CASP12	ENSG00000204403	polymorphic_pseudogene	1.24164	0.00127004	0.725204	0.276138	0.516435	0.4521
MBD5	ENSG00000204406	protein_coding	-0.405354	5.63273e-07	-0.260787	0.0648556	-0.144567	0.387118
MSH5	ENSG00000204410	protein_coding	1.42357	0.000971203	0.64805	0.401589	0.775517	0.261261
CSHL1	ENSG00000204414	protein_coding	-0.219775	NA	0	NA	0.173325	NA
MPIG6B	ENSG00000204420	protein_coding	0.519293	0.284847	1.23858	0.0690011	-0.719291	0.338578
LY6G6C	ENSG00000204421	protein_coding	-0.0222101	NA	1.0691	NA	-1.09131	NA
AL662899.1	ENSG00000204422	protein_coding	NA	NA	NA	NA	NA	NA
LY6G6F	ENSG00000204424	protein_coding	-0.136584	NA	0.959699	NA	-1.09628	NA
ABHD16A	ENSG00000204427	protein_coding	0.0887254	0.689037	-0.43176	0.181358	0.520486	0.107347
LY6G5C	ENSG00000204428	protein_coding	0.132382	0.479964	-0.0506794	0.88935	0.183062	0.591804
AL451142.1	ENSG00000204429	processed_pseudogene	-0.375743	NA	0.0190888	NA	-0.394832	NA
POTEKP	ENSG00000204434	unprocessed_pseudogene	-1.009	0.178718	-0.512108	NA	-0.496894	NA
CSNK2B	ENSG00000204435	protein_coding	-0.0989591	0.197282	-0.160961	0.198024	0.0620015	0.697797
CTSLP6	ENSG00000204437	unprocessed_pseudogene	-0.37574	NA	0	NA	0.0173588	NA
GPANK1	ENSG00000204438	protein_coding	-0.375166	6.19098e-07	-0.331623	0.0082212	-0.0435429	0.821268
C6orf47	ENSG00000204439	protein_coding	-0.133816	0.0369096	-0.24747	0.0138988	0.113654	0.348728
FAM155A	ENSG00000204442	protein_coding	1.30887	0.00324114	1.56061	0.0228041	-0.251742	0.79498
APOM	ENSG00000204444	protein_coding	-0.194757	0.249739	-0.549199	0.0309453	0.354442	0.220465
LINC02872	ENSG00000204446	lncRNA	0.485924	0.195624	0.154051	0.840513	0.331873	0.65224
TRIM49C	ENSG00000204449	protein_coding	0.0141774	NA	0	NA	0.407277	NA
TRIM64	ENSG00000204450	protein_coding	NA	NA	NA	NA	NA	NA
TRIM51BP	ENSG00000204455	unprocessed_pseudogene	-0.219775	NA	0	NA	0.173325	NA
AP003122.1	ENSG00000204456	unprocessed_pseudogene	NA	NA	NA	NA	NA	NA
LINC01854	ENSG00000204460	lncRNA	-0.951387	0.00484943	-0.0824973	0.916644	-0.868889	0.156786
BAG6	ENSG00000204463	protein_coding	-0.406395	4.72015e-05	-0.464142	0.00443014	0.0577478	0.819307
C1orf195	ENSG00000204464	lncRNA	NA	NA	NA	NA	NA	NA
PRRC2A	ENSG00000204469	protein_coding	-0.193131	0.00859979	-0.156205	0.232601	-0.0369254	0.840879
TBC1D3P4	ENSG00000204471	unprocessed_pseudogene	NA	NA	NA	NA	NA	NA
AIF1	ENSG00000204472	protein_coding	0.739846	0.00147885	0.878786	0.0203112	-0.13894	0.804179
NCR3	ENSG00000204475	protein_coding	-0.0950839	0.867523	-2.19497	0.0342586	2.09989	0.0690234
PRAMEF20	ENSG00000204478	protein_coding	-0.297757	NA	0	NA	0.095342	NA
PRAMEF17	ENSG00000204479	protein_coding	-0.297757	NA	0	NA	0.095342	NA
PRAMEF19	ENSG00000204480	protein_coding	-0.141789	NA	0	NA	0.25131	NA
PRAMEF14	ENSG00000204481	protein_coding	-0.297757	NA	0	NA	0.095342	NA
LST1	ENSG00000204482	protein_coding	0.371677	0.282031	1.40077	0.00374977	-1.02909	0.0477762
NFKBIL1	ENSG00000204498	protein_coding	-0.200688	0.00914877	-0.290795	0.0193312	0.0901072	0.585041
PRAMEF15	ENSG00000204501	protein_coding	-0.297757	NA	0	NA	0.095342	NA
PRAMEF9	ENSG00000204505	protein_coding	-0.297757	NA	0	NA	0.095342	NA
PRAMEF7	ENSG00000204510	protein_coding	NA	NA	NA	NA	NA	NA
MCCD1	ENSG00000204511	protein_coding	NA	NA	NA	NA	NA	NA
ZNF814	ENSG00000204514	protein_coding	0.19995	0.108817	0.212036	0.321863	-0.0120853	0.971853
MICB	ENSG00000204516	protein_coding	0.764423	0.00276904	1.13376	0.00246861	-0.36934	0.410368
AADACL4	ENSG00000204518	protein_coding	0.110888	0.934105	-1.14214	NA	1.25303	NA
ZNF551	ENSG00000204519	protein_coding	0.219602	0.0725469	0.281984	0.159124	-0.062383	0.822004
MICA	ENSG00000204520	protein_coding	0.481831	0.00446461	0.55176	0.0485884	-0.0699286	0.871252
ZNF805	ENSG00000204524	protein_coding	-0.0151275	0.908658	0.0524253	0.804821	-0.0675528	0.764123
HLA-C	ENSG00000204525	protein_coding	0.0525987	0.812408	0.174214	0.620481	-0.121615	0.766533
PSORS1C3	ENSG00000204528	lncRNA	0.160993	0.839336	0.333227	0.797032	-0.172235	0.910303
GUCY2EP	ENSG00000204529	transcribed_unprocessed_pseudogene	0.133759	NA	1.48723	NA	-1.35347	NA
POU5F1	ENSG00000204531	protein_coding	0.674154	0.109002	0.747631	0.268877	-0.0734768	0.940075
ZSCAN5C	ENSG00000204532	protein_coding	-0.490111	NA	-0.58545	NA	0.0953392	NA
CCHCR1	ENSG00000204536	protein_coding	-0.427861	0.00701877	-0.551328	0.0341155	0.123467	0.737321
PSORS1C2	ENSG00000204538	protein_coding	-0.37574	NA	0	NA	0.0173588	NA
CDSN	ENSG00000204539	protein_coding	-0.56289	NA	-0.970168	NA	0.407278	NA
PSORS1C1	ENSG00000204540	protein_coding	1.06629	0.00584948	-0.218391	0.803292	1.28468	0.0530879
C6orf15	ENSG00000204542	protein_coding	NA	NA	NA	NA	NA	NA
MUC21	ENSG00000204544	protein_coding	-0.37574	NA	0	NA	0.0173588	NA
DEFB122	ENSG00000204547	transcribed_unprocessed_pseudogene	-0.297761	NA	0.0190882	NA	-0.316849	NA
DEFB121	ENSG00000204548	protein_coding	NA	NA	NA	NA	NA	NA
CFTRP3	ENSG00000204555	processed_pseudogene	NA	NA	NA	NA	NA	NA
AL450124.1	ENSG00000204556	unprocessed_pseudogene	0.679833	NA	0.679448	NA	0.000385254	NA
DHX16	ENSG00000204560	protein_coding	-0.23995	0.0103457	-0.0790095	0.684618	-0.160941	0.379705
C6orf136	ENSG00000204564	protein_coding	-0.978349	8.85682e-25	-0.912267	1.88279e-09	-0.0660821	0.78742
MRPS18B	ENSG00000204568	protein_coding	-0.676925	4.36011e-13	-0.485177	0.00178217	-0.191748	0.314207
PPP1R10	ENSG00000204569	protein_coding	0.488419	0.000669141	0.826272	0.000237342	-0.337853	0.209116
KRTAP5-11	ENSG00000204571	protein_coding	-0.37574	NA	0	NA	0.0173588	NA
KRTAP5-10	ENSG00000204572	protein_coding	-0.222064	0.765497	-2.74388	0.0242785	2.52182	0.0601891
ABCF1	ENSG00000204574	protein_coding	-0.209867	0.00457731	-0.126532	0.358635	-0.0833358	0.605151
PRR3	ENSG00000204576	protein_coding	0.406366	0.0010928	0.1071	0.681401	0.299266	0.180599
LILRB3	ENSG00000204577	protein_coding	0.728086	0.102995	2.53676	6.10962e-05	-1.80868	0.00637348
DDR1	ENSG00000204580	protein_coding	0.139769	0.381506	0.21018	0.432094	-0.0704113	0.842374
ACOXL-AS1	ENSG00000204581	lncRNA	0.180012	0.652134	-0.149453	0.838595	0.329465	0.639296
LRCOL1	ENSG00000204583	protein_coding	-0.179594	0.820323	-1.29165	0.329854	1.11206	NA
AC027801.1	ENSG00000204584	lncRNA	0.439327	0.389047	0.247089	0.794124	0.192238	0.852684
LINC01123	ENSG00000204588	lncRNA	0.268037	0.660301	0.0682727	0.953174	0.199764	0.870029
GNL1	ENSG00000204590	protein_coding	0.0264177	0.756224	0.0434838	0.766259	-0.017066	0.926006
HLA-E	ENSG00000204592	protein_coding	0.206506	0.142048	0.664268	0.00123176	-0.457761	0.0419905
DPRX	ENSG00000204595	protein_coding	-1.38372	0.00025561	-1.11765	0.102938	-0.266069	0.794059
TRIM39	ENSG00000204599	protein_coding	-0.0244596	0.7667	-0.125924	0.285627	0.101465	0.433308
LINC01257	ENSG00000204603	lncRNA	0.495709	NA	-0.585455	NA	1.08116	NA
ZNF468	ENSG00000204604	protein_coding	0.334072	0.0258696	0.564069	0.014238	-0.229997	0.410108
TRIM15	ENSG00000204610	protein_coding	-0.37574	NA	0	NA	0.0173588	NA
ZNF616	ENSG00000204611	protein_coding	0.373961	0.00172538	-0.203223	0.367596	0.577184	0.00275585
FOXB2	ENSG00000204612	protein_coding	0.13376	NA	-0.173257	NA	0.307017	NA
TRIM10	ENSG00000204613	protein_coding	-0.519838	0.645735	1.07097	NA	-1.59081	NA
TRIM40	ENSG00000204614	protein_coding	0	NA	0.816207	NA	-1.26994	NA
TRIM31	ENSG00000204616	protein_coding	-0.063806	NA	0	NA	0.329294	NA
RNF39	ENSG00000204618	protein_coding	0.133759	NA	-0.173258	NA	0.307017	NA
PPP1R11	ENSG00000204619	protein_coding	-0.491438	3.83438e-14	-0.315271	0.00376158	-0.176168	0.158858
AC115618.1	ENSG00000204620	lncRNA	-0.454462	0.204847	-0.490384	0.44404	0.0359219	0.971756
HLA-J	ENSG00000204622	transcribed_unprocessed_pseudogene	0.697862	0.283802	1.25916	0.226827	-0.561302	0.663425
ZNRD1ASP	ENSG00000204623	transcribed_unitary_pseudogene	0.640109	1.95446e-05	0.167362	0.590364	0.472747	0.0780074
DISP3	ENSG00000204624	protein_coding	0.594549	0.345004	0.728658	0.440229	-0.134109	0.908958
HCG9	ENSG00000204625	lncRNA	0.11171	0.894908	0.390068	0.769849	-0.278358	0.85517
RACK1	ENSG00000204628	protein_coding	-0.401647	3.23485e-06	-0.530209	0.000124052	0.128562	0.488567
HLA-G	ENSG00000204632	protein_coding	0.0461275	0.942713	0.478306	0.612643	-0.432179	0.675581
TBC1D8	ENSG00000204634	protein_coding	-0.292313	0.0760488	0.0308868	0.934543	-0.3232	0.279896
ARPP19P2	ENSG00000204637	processed_pseudogene	-1.20459	0.165908	-0.0629269	NA	-1.14166	NA
NMS	ENSG00000204640	protein_coding	-0.0586672	0.964431	1.21152	NA	-1.27018	NA
HLA-F	ENSG00000204642	protein_coding	0.193501	0.173505	0.401655	0.0679689	-0.208154	0.430538
ZFP57	ENSG00000204644	protein_coding	0.65497	0.679763	0.103669	NA	0.551301	NA
SSX9P	ENSG00000204648	transcribed_unprocessed_pseudogene	-0.297757	NA	0	NA	0.095342	NA
LINC02210	ENSG00000204650	transcribed_unitary_pseudogene	0.214168	0.129202	-0.0289945	0.926347	0.243162	0.34184
RPS26P8	ENSG00000204652	processed_pseudogene	-0.560871	0.381018	-0.314266	0.797073	-0.246604	0.862378
ASPDH	ENSG00000204653	protein_coding	-0.874822	NA	-0.970163	NA	0.0953412	NA
MOG	ENSG00000204655	protein_coding	-0.412129	NA	0.238934	NA	-0.651063	NA
OR2H2	ENSG00000204657	protein_coding	-0.64608	NA	-0.173261	NA	-0.472818	NA
CST9LP2	ENSG00000204658	unprocessed_pseudogene	NA	NA	NA	NA	NA	NA
CBY3	ENSG00000204659	protein_coding	-0.820484	NA	-1.1275	NA	0.307016	NA
C5orf60	ENSG00000204661	lncRNA	1.04028	0.260095	0.60013	NA	0.440151	NA
CST9LP1	ENSG00000204662	unprocessed_pseudogene	NA	NA	NA	NA	NA	NA
CST13P	ENSG00000204663	transcribed_unprocessed_pseudogene	-0.37574	NA	0	NA	0.0173588	NA
AC010624.1	ENSG00000204666	lncRNA	-0.619679	0.273892	-0.665835	0.52318	0.0461554	NA
C9orf57	ENSG00000204669	protein_coding	-0.412127	NA	-0.585452	NA	0.173325	NA
IGKV1OR2-3	ENSG00000204670	IG_V_pseudogene	NA	NA	NA	NA	NA	NA
IL31	ENSG00000204671	protein_coding	-0.37574	NA	0	NA	0.0173588	NA
AKT1S1	ENSG00000204673	protein_coding	-0.672392	7.16337e-17	-0.499998	0.000152514	-0.172393	0.291891
FAM153CP	ENSG00000204677	lncRNA	2.12077	6.27189e-06	0.620832	0.497628	1.49994	0.042691
GABBR1	ENSG00000204681	protein_coding	0.661988	0.000102001	0.573087	0.045569	0.0889008	0.835385
MIR1915HG	ENSG00000204682	lncRNA	0.0808566	0.84146	0.0931317	0.892831	-0.012275	0.988908
AL133464.1	ENSG00000204684	lncRNA	-0.412127	NA	-0.585452	NA	0.173325	NA
STARD7-AS1	ENSG00000204685	lncRNA	-0.590127	4.24064e-12	-0.681635	7.90214e-07	0.0915076	0.649423
MAS1L	ENSG00000204687	protein_coding	1.54876	0.0117137	0.40141	0.753813	1.14735	0.258512
OR2H1	ENSG00000204688	protein_coding	-0.490111	NA	-0.58545	NA	0.0953392	NA
OR11A1	ENSG00000204694	protein_coding	NA	NA	NA	NA	NA	NA
OR14J1	ENSG00000204695	protein_coding	-0.37574	NA	0	NA	0.0173588	NA
OR2U1P	ENSG00000204697	unprocessed_pseudogene	NA	NA	NA	NA	NA	NA
UBTFL3	ENSG00000204699	unprocessed_pseudogene	NA	NA	NA	NA	NA	NA
OR2J2	ENSG00000204700	protein_coding	NA	NA	NA	NA	NA	NA
OR2J3	ENSG00000204701	protein_coding	-0.375747	NA	0.431276	NA	-0.807023	NA
OR2J1	ENSG00000204702	protein_coding	NA	NA	NA	NA	NA	NA
OR2B3	ENSG00000204703	protein_coding	NA	NA	NA	NA	NA	NA
OR2W1	ENSG00000204704	protein_coding	NA	NA	NA	NA	NA	NA
UBTFL5	ENSG00000204705	unprocessed_pseudogene	NA	NA	NA	NA	NA	NA
MAMDC2-AS1	ENSG00000204706	lncRNA	0.336912	0.315089	0.346357	0.543856	-0.00944554	0.990779
LINC01556	ENSG00000204709	lncRNA	-0.448516	NA	-0.777809	NA	0.329294	NA
SPDYC	ENSG00000204710	protein_coding	-0.0421792	0.976419	0.713312	NA	-0.755492	NA
C9orf135	ENSG00000204711	protein_coding	-0.917939	0.0468893	-1.07792	0.175297	0.159978	0.892965
TRIM27	ENSG00000204713	protein_coding	0.0283384	0.815864	0.0724704	0.717382	-0.044132	0.853319
CNN2P12	ENSG00000204718	processed_pseudogene	-0.297757	NA	0	NA	0.095342	NA
MALRD1	ENSG00000204740	protein_coding	-0.67594	0.0657852	-1.10756	0.065635	0.431619	0.579095
AC083899.1	ENSG00000204745	unprocessed_pseudogene	0.143007	0.733037	0.0357937	0.965231	0.107214	0.902032
LINC01951	ENSG00000204754	lncRNA	NA	NA	NA	NA	NA	NA
AC008429.1	ENSG00000204758	lncRNA	-0.43745	0.23602	-0.250254	0.72329	-0.187197	0.817293
RANBP17	ENSG00000204764	protein_coding	0.239255	0.498282	0.2573	0.670881	-0.0180448	0.983529
INSYN2B	ENSG00000204767	protein_coding	1.0832	NA	0.0191019	NA	1.0641	NA
IGKV1OR-3	ENSG00000204776	IG_V_pseudogene	NA	NA	NA	NA	NA	NA
CBWD4P	ENSG00000204778	unprocessed_pseudogene	0.771363	0.127188	0.761248	0.347309	0.0101141	0.99351
FOXD4L5	ENSG00000204779	protein_coding	-0.297757	NA	0	NA	0.095342	NA
IGKV1OR9-1	ENSG00000204780	IG_V_pseudogene	NA	NA	NA	NA	NA	NA
REG1CP	ENSG00000204787	transcribed_unprocessed_pseudogene	-0.37574	NA	0	NA	0.0173588	NA
ZNF204P	ENSG00000204789	processed_pseudogene	0.350362	0.206168	-0.0104646	0.987593	0.360827	0.494242
AL163540.1	ENSG00000204790	unprocessed_pseudogene	0.140573	0.900997	-1.58616	0.352777	1.72674	NA
SMPD5	ENSG00000204791	transcribed_unitary_pseudogene	0.320336	0.741371	-0.493346	NA	0.813682	NA
LINC01291	ENSG00000204792	lncRNA	0.13376	NA	-0.173257	NA	0.307017	NA
FGF7P7	ENSG00000204801	unprocessed_pseudogene	-0.952801	NA	-0.970152	NA	0.0173503	NA
AL590399.1	ENSG00000204802	lncRNA	0.33871	0.69479	0.81866	0.494237	-0.47995	NA
AL391987.2	ENSG00000204805	protein_coding	0.663872	NA	-0.585455	NA	1.24933	NA
AL935212.1	ENSG00000204814	lncRNA	NA	NA	NA	NA	NA	NA
TTC25	ENSG00000204815	protein_coding	-0.579042	0.0140038	-1.02268	0.00749911	0.443637	0.346459
FGF7P5	ENSG00000204816	unprocessed_pseudogene	-0.490111	NA	-0.58545	NA	0.0953392	NA
ADGRF5P2	ENSG00000204818	transcribed_unprocessed_pseudogene	NA	NA	NA	NA	NA	NA
MRPL53	ENSG00000204822	protein_coding	-0.295127	0.499674	-0.597504	0.41672	0.302377	0.738046
ST8SIA6-AS1	ENSG00000204832	lncRNA	-0.0585993	NA	-0.365616	NA	0.307016	NA
FGF7P3	ENSG00000204837	transcribed_unprocessed_pseudogene	-0.634093	NA	-0.19437	NA	-0.439723	NA
MROH6	ENSG00000204839	protein_coding	0.345678	0.0976219	0.200149	0.609621	0.145529	0.737886
ATXN2	ENSG00000204842	protein_coding	-0.00468668	0.955895	-0.0692486	0.569618	0.0645619	0.628197
DCTN1	ENSG00000204843	protein_coding	-0.0362824	0.716905	0.0692152	0.681202	-0.105498	0.534795
SPATA31A1	ENSG00000204849	protein_coding	NA	NA	NA	NA	NA	NA
AC011484.1	ENSG00000204850	lncRNA	0.240044	0.414769	0.21215	0.682605	0.0278944	0.96892
PNMA8B	ENSG00000204851	protein_coding	-0.0373378	0.878074	-0.106057	0.792281	0.0687194	0.884504
TCTN1	ENSG00000204852	protein_coding	0.0782684	0.424083	0.228049	0.113126	-0.149781	0.35717
FAM216A	ENSG00000204856	protein_coding	-0.426728	0.0456084	-0.1132	0.803434	-0.313528	0.452922
ZBTB48	ENSG00000204859	protein_coding	0.46785	2.0131e-06	0.140593	0.475377	0.327257	0.0617633
FAM201A	ENSG00000204860	lncRNA	-0.214566	NA	0.722504	NA	-0.93707	NA
IGFL2	ENSG00000204866	protein_coding	-0.0135294	NA	-0.970171	NA	0.956642	NA
IGFL4	ENSG00000204869	protein_coding	1.58426	0.320072	0	NA	1.97735	NA
NAT8B	ENSG00000204872	polymorphic_pseudogene	0.0941	0.93233	0.730958	NA	-0.636858	NA
KRTAP9-3	ENSG00000204873	protein_coding	NA	NA	NA	NA	NA	NA
AC021218.1	ENSG00000204876	lncRNA	-0.297757	NA	0	NA	0.095342	NA
KRTAP4-8	ENSG00000204880	protein_coding	NA	NA	NA	NA	NA	NA
GPR20	ENSG00000204882	protein_coding	1.1005	0.00702054	0.823698	0.23047	0.276801	0.741371
KRTAP1-4	ENSG00000204887	protein_coding	NA	NA	NA	NA	NA	NA
KRT40	ENSG00000204889	protein_coding	-0.56289	NA	-0.970168	NA	0.407278	NA
AC104692.1	ENSG00000204894	processed_pseudogene	-0.253644	0.899812	0.655629	0.843461	-0.909273	0.800689
KRT25	ENSG00000204897	protein_coding	1.90819	0.00936086	-0.999463	0.544533	2.90766	0.0365739
MZT1	ENSG00000204899	protein_coding	-0.0768458	0.387311	-0.241229	0.06534	0.164384	0.264978
LINC01545	ENSG00000204904	lncRNA	-0.518873	0.600177	-0.102609	NA	-0.416264	NA
SPINK9	ENSG00000204909	protein_coding	-0.326077	NA	0.520799	NA	-0.846876	NA
LRRC3C	ENSG00000204913	protein_coding	-0.736312	0.365331	-0.410774	NA	-0.325537	NA
AC234772.1	ENSG00000204915	processed_pseudogene	-0.37574	NA	0	NA	0.0173588	NA
PRR20B	ENSG00000204918	protein_coding	NA	NA	NA	NA	NA	NA
PRR20A	ENSG00000204919	protein_coding	NA	NA	NA	NA	NA	NA
ZNF155	ENSG00000204920	protein_coding	0.355733	0.025748	-0.0414662	0.90854	0.397199	0.158508
UQCC3	ENSG00000204922	protein_coding	-0.636358	5.22601e-11	-0.512734	0.00137705	-0.123624	0.574312
FBXO48	ENSG00000204923	protein_coding	-0.14924	0.0653734	-0.3952	0.00122957	0.24596	0.0695363
GRXCR2	ENSG00000204928	protein_coding	0.17015	NA	0	NA	0.563247	NA
AC007389.1	ENSG00000204929	lncRNA	0.669423	0.0223311	0.500103	0.333758	0.16932	0.797881
FAM221B	ENSG00000204930	protein_coding	-0.0585983	NA	-0.365615	NA	0.307017	NA
CD177P1	ENSG00000204933	unprocessed_pseudogene	NA	NA	NA	NA	NA	NA
ATP6V0E2-AS1	ENSG00000204934	lncRNA	-0.0580354	0.763461	-0.0161093	0.965402	-0.0419261	0.916033
CD177	ENSG00000204936	protein_coding	0.636187	0.750378	0.800968	0.817355	-0.164781	0.97179
PSG5	ENSG00000204941	protein_coding	-0.0638028	NA	0	NA	0.329295	NA
ZNF783	ENSG00000204946	protein_coding	0.476377	6.82693e-05	0.288022	0.17947	0.188355	0.441523
ZNF425	ENSG00000204947	protein_coding	0.307641	0.00820534	-0.185715	0.395942	0.493356	0.00926513
FAM83A-AS1	ENSG00000204949	lncRNA	0.326118	NA	0.0191003	NA	0.307018	NA
LRRC10B	ENSG00000204950	protein_coding	0.534357	0.23546	0.696897	0.353175	-0.16254	0.874631
FBXO47	ENSG00000204952	protein_coding	-0.0585989	NA	0.87884	NA	-0.937439	NA
C12orf73	ENSG00000204954	protein_coding	-0.566775	2.34871e-13	-0.364955	0.00496039	-0.20182	0.178143
PCDHGA1	ENSG00000204956	protein_coding	0.59204	0.00107174	0.232117	0.512092	0.359922	0.286122
ARHGEF34P	ENSG00000204959	unprocessed_pseudogene	0.969749	0.245849	1.43683	0.229357	-0.467077	0.736909
BLACE	ENSG00000204960	lncRNA	0.0141804	NA	0	NA	0.407279	NA
PCDHA9	ENSG00000204961	protein_coding	0.179046	NA	-0.777813	NA	0.956858	NA
PCDHA8	ENSG00000204962	protein_coding	-0.256159	NA	-0.585453	NA	0.329294	NA
PCDHA7	ENSG00000204963	protein_coding	-0.100975	0.93375	-0.797774	NA	0.696799	NA
PCDHA5	ENSG00000204965	protein_coding	0.291668	NA	-0.585454	NA	0.877122	NA
PCDHA4	ENSG00000204967	protein_coding	0.607923	0.418375	0.123911	0.935674	0.484012	NA
PCDHA2	ENSG00000204969	protein_coding	-0.334142	NA	-0.585453	NA	0.25131	NA
PCDHA1	ENSG00000204970	protein_coding	-0.141789	NA	0	NA	0.25131	NA
AP000812.1	ENSG00000204971	lncRNA	-0.297757	NA	0	NA	0.095342	NA
TRIM13	ENSG00000204977	protein_coding	-0.11428	0.0886267	-0.187142	0.0824223	0.0728624	0.597078
ERICH4	ENSG00000204978	protein_coding	-1.62626	0.0963411	-0.65285	NA	-0.973409	NA
MS4A13	ENSG00000204979	protein_coding	-0.219775	NA	0.019091	NA	-0.238866	NA
PRSS3P4	ENSG00000204982	unprocessed_pseudogene	-0.178175	NA	-0.585454	NA	0.407279	NA
PRSS1	ENSG00000204983	protein_coding	1.00872	0.355453	-0.338135	NA	1.34685	NA
OR4D8P	ENSG00000204989	unprocessed_pseudogene	NA	NA	NA	NA	NA	NA
AC005692.1	ENSG00000204990	lncRNA	NA	NA	NA	NA	NA	NA
SPIRE2	ENSG00000204991	protein_coding	0.374553	0.219435	-0.0457211	0.946019	0.420274	0.443437
CRTC1P1	ENSG00000204993	processed_pseudogene	-0.175147	0.634312	0.0986471	0.879679	-0.273794	0.657122
AARD	ENSG00000205002	protein_coding	-1.49939	0.0235173	-0.728222	0.572388	-0.77117	0.583374
LINC02138	ENSG00000205015	lncRNA	-0.0585989	NA	-0.365615	NA	0.307017	NA
AC092384.1	ENSG00000205018	lncRNA	0.178234	0.527848	0.650543	0.0721625	-0.472309	0.203101
PABPN1L	ENSG00000205022	protein_coding	-0.725037	0.466458	-1.62924	NA	0.904206	NA
OR5G5P	ENSG00000205025	transcribed_unprocessed_pseudogene	NA	NA	NA	NA	NA	NA
OR5D16	ENSG00000205029	protein_coding	NA	NA	NA	NA	NA	NA
OR5L2	ENSG00000205030	protein_coding	NA	NA	NA	NA	NA	NA
AC136759.1	ENSG00000205035	transcribed_unprocessed_pseudogene	-0.297761	NA	0.0190882	NA	-0.316849	NA
AC134312.1	ENSG00000205037	lncRNA	-0.412129	NA	-0.585451	NA	0.173322	NA
PKHD1L1	ENSG00000205038	protein_coding	2.65053	0.000763943	2.85845	0.0228318	-0.207921	0.91736
AC118344.1	ENSG00000205041	lncRNA	0.322155	0.355367	-0.175728	0.798065	0.497883	0.410863
AC027369.1	ENSG00000205044	transcribed_unprocessed_pseudogene	NA	NA	NA	NA	NA	NA
SLFN12L	ENSG00000205045	protein_coding	0.709858	0.18484	0.298712	0.773396	0.411146	0.679323
LINC01121	ENSG00000205054	lncRNA	-0.667268	0.0256075	-0.989195	0.0525715	0.321927	0.637344
LINC02397	ENSG00000205056	lncRNA	0.882884	0.00103616	0.0940447	0.879236	0.788839	0.0929356
CLLU1-AS1	ENSG00000205057	lncRNA	1.38501	0.234641	-0.777814	NA	2.16282	NA
SLC35B4	ENSG00000205060	protein_coding	0.205609	0.0517526	0.10179	0.622541	0.10382	0.637344
LGALS7	ENSG00000205076	protein_coding	0.31959	0.830171	-1.60536	0.496595	1.92495	NA
SYCE1L	ENSG00000205078	protein_coding	0.249771	0.376577	-0.0392379	0.947792	0.289009	0.579473
TMEM231	ENSG00000205084	protein_coding	0.12883	0.342102	0.0286681	0.917476	0.100162	0.707808
FAM71F2	ENSG00000205085	protein_coding	0.811029	0.000255033	0.665084	0.0747097	0.145945	0.778464
C2orf91	ENSG00000205086	lncRNA	0.0725442	0.953955	-0.717127	NA	0.789671	NA
CCNI2	ENSG00000205089	protein_coding	1.12364	0.157393	0.836593	0.53675	0.28705	NA
TMEM240	ENSG00000205090	protein_coding	0.151902	0.256375	-0.558237	0.00523023	0.710139	0.000239255
FRG2	ENSG00000205097	protein_coding	-0.37574	NA	0	NA	0.0173588	NA
HSP90AA4P	ENSG00000205100	transcribed_processed_pseudogene	-0.297779	0.219405	-0.0251393	0.962744	-0.27264	0.557862
COX17P1	ENSG00000205105	processed_pseudogene	0.23451	0.598769	0.145487	0.854955	0.0890223	0.922738
LINC02716	ENSG00000205106	lncRNA	-0.35087	0.143229	0.120651	0.807039	-0.471521	0.263018
FAM205A	ENSG00000205108	protein_coding	-0.141789	NA	0	NA	0.25131	NA
CDKL4	ENSG00000205111	protein_coding	0.450399	0.574302	0.06146	0.970258	0.388939	NA
TMEM88B	ENSG00000205116	protein_coding	-0.874822	NA	-0.970163	NA	0.0953411	NA
ACCSL	ENSG00000205126	protein_coding	-0.297757	NA	0	NA	0.095342	NA
C4orf47	ENSG00000205129	protein_coding	0.15756	0.728891	0.270414	0.711246	-0.112853	0.895997
TRIQK	ENSG00000205133	protein_coding	0.679458	2.50346e-09	0.658178	0.000294923	0.0212806	0.947175
SDHAF1	ENSG00000205138	protein_coding	-0.251432	0.000113808	-0.421595	4.47431e-05	0.170163	0.163636
ARID3C	ENSG00000205143	protein_coding	-0.962522	0.258712	-2.33579	NA	1.37326	NA
PSENEN	ENSG00000205155	protein_coding	-0.612132	2.72156e-18	-0.445965	0.000101314	-0.166167	0.2337
C7orf66	ENSG00000205174	lncRNA	-0.256158	NA	-0.585453	NA	0.329295	NA
REXO1L1P	ENSG00000205176	transcribed_processed_pseudogene	-0.37574	NA	0	NA	0.0173588	NA
C11orf91	ENSG00000205177	protein_coding	-0.257763	0.667838	1.19556	0.10201	-1.45332	0.0370559
LINC00654	ENSG00000205181	lncRNA	-0.11863	0.599749	0.174326	0.651268	-0.292956	0.432602
SLC10A5P1	ENSG00000205184	unprocessed_pseudogene	-0.37574	NA	0	NA	0.0173588	NA
FABP9	ENSG00000205186	protein_coding	0.281907	NA	-0.557974	NA	0.839881	NA
ZBTB10	ENSG00000205189	protein_coding	0.0719035	0.611187	0.229072	0.282687	-0.157169	0.522475
C4orf46	ENSG00000205208	protein_coding	0.529314	7.66128e-05	0.573362	0.00789886	-0.0440485	0.900413
SCGB2B2	ENSG00000205209	protein_coding	0.11614	0.654918	0.451456	0.197952	-0.335316	0.364823
CCDC144NL	ENSG00000205212	transcribed_unprocessed_pseudogene	0.807078	0.347992	0.567501	0.71615	0.239577	0.896854
LGR4	ENSG00000205213	protein_coding	-0.110526	0.296375	-0.225522	0.177354	0.114996	0.573315
KRT17P7	ENSG00000205215	transcribed_unprocessed_pseudogene	1.06157	0.0455244	-0.841227	0.414821	1.9028	0.0397523
PSMB10	ENSG00000205220	protein_coding	-0.272873	0.00970571	-0.196385	0.301085	-0.0764876	0.750885
VIT	ENSG00000205221	protein_coding	0.912864	2.89397e-09	1.36481	1.60267e-08	-0.451948	0.112385
TTLL10-AS1	ENSG00000205231	lncRNA	0.230418	0.755111	0.165337	0.898149	0.0650804	0.967723
AC105052.1	ENSG00000205236	protein_coding	NA	NA	NA	NA	NA	NA
SPDYE2	ENSG00000205238	protein_coding	-0.297757	NA	0	NA	0.095342	NA
OR7E36P	ENSG00000205240	unprocessed_pseudogene	-0.796841	NA	-0.557972	NA	-0.238869	NA
E2F4	ENSG00000205250	protein_coding	-0.423946	8.94371e-13	-0.304335	0.00202122	-0.119612	0.324076
KRT17P5	ENSG00000205266	transcribed_unprocessed_pseudogene	0.5032	0.279899	-1.07326	0.164488	1.57646	0.0364957
DGAT2L7P	ENSG00000205267	unprocessed_pseudogene	-0.64608	NA	-0.173261	NA	-0.472818	NA
PDE7A	ENSG00000205268	protein_coding	-0.0373642	0.856675	0.608978	0.0168067	-0.646343	0.0131576
TMEM170B	ENSG00000205269	protein_coding	-0.0137025	0.932073	-0.123262	0.603925	0.10956	0.676471
TRBV20OR9-2	ENSG00000205274	TR_V_gene	-0.521298	NA	-1.16253	NA	0.641229	NA
MUC12	ENSG00000205277	protein_coding	1.72793	0.0128854	1.96753	0.0388047	-0.239597	0.840879
CTXN3	ENSG00000205279	protein_coding	-1.14629	0.0283294	-1.78848	0.0333895	0.642189	0.556119
LINC01602	ENSG00000205293	lncRNA	NA	NA	NA	NA	NA	NA
AL356414.1	ENSG00000205300	lncRNA	-0.37574	NA	0	NA	0.0173588	NA
MGAT4D	ENSG00000205301	protein_coding	-0.760448	NA	-0.777801	NA	0.0173531	NA
SNX2	ENSG00000205302	protein_coding	-0.0924691	0.159243	-0.154766	0.143966	0.0622964	0.642013
SAP25	ENSG00000205307	protein_coding	-0.0638027	NA	0.019097	NA	-0.0828997	NA
NT5M	ENSG00000205309	protein_coding	-1.02435	7.62477e-17	-1.10733	1.91371e-08	0.0829825	0.794059
KRT17P4	ENSG00000205312	transcribed_unprocessed_pseudogene	0.859991	0.0255602	-1.22074	0.0569389	2.08074	0.000537596
GCNT2P1	ENSG00000205318	processed_pseudogene	0.170148	NA	0.431294	NA	-0.261146	NA
SARNP	ENSG00000205323	protein_coding	0.159575	0.318765	-0.102843	0.736279	0.262418	0.326734
AC005863.1	ENSG00000205325	lncRNA	-0.297757	NA	0	NA	0.095342	NA
OR6C68	ENSG00000205327	protein_coding	NA	NA	NA	NA	NA	NA
OR6C65	ENSG00000205328	protein_coding	-0.37574	NA	0	NA	0.0173588	NA
OR6C3	ENSG00000205329	protein_coding	NA	NA	NA	NA	NA	NA
OR6C1	ENSG00000205330	protein_coding	-0.37574	NA	0	NA	0.0173588	NA
OR6C72P	ENSG00000205331	unprocessed_pseudogene	-0.375743	NA	0.0190888	NA	-0.394832	NA
GOLGA2P1	ENSG00000205333	processed_pseudogene	-0.37574	NA	0	NA	0.0173588	NA
LINC01460	ENSG00000205334	lncRNA	0.708334	0.106246	-0.846635	0.291049	1.55497	0.0371493
ADGRG1	ENSG00000205336	protein_coding	0.0728974	0.685145	0.679043	0.00303119	-0.606146	0.0114367
IPO7	ENSG00000205339	protein_coding	-0.103672	0.229038	0.0467803	0.786951	-0.150453	0.322802
PRR13	ENSG00000205352	protein_coding	-0.0239735	0.852605	0.368607	0.0196711	-0.39258	0.0145803
TECPR1	ENSG00000205356	protein_coding	-0.158523	0.0553068	-0.024704	0.891557	-0.133819	0.395258
MT1H	ENSG00000205358	protein_coding	0.210571	NA	-0.173258	NA	0.383829	NA
SLCO6A1	ENSG00000205359	protein_coding	-1.19139	NA	-0.696295	NA	-0.4951	NA
MT1CP	ENSG00000205360	transcribed_unprocessed_pseudogene	0	NA	0.0190895	NA	-0.472816	NA
MT1DP	ENSG00000205361	transcribed_unprocessed_pseudogene	1.19203	0.161657	2.51067	NA	-1.31864	NA
MT1A	ENSG00000205362	protein_coding	2.5204	1.17811e-05	6.17818	2.90006e-13	-3.65778	1.03337e-05
INSYN1	ENSG00000205363	protein_coding	1.02707	1.77359e-07	0.994815	0.00186379	0.0322521	0.955267
MT1M	ENSG00000205364	protein_coding	2.04009	1.2651e-08	4.48457	2.74346e-16	-2.44448	7.62128e-06
LINC00661	ENSG00000205396	lncRNA	0.589921	NA	-0.585454	NA	1.17538	NA
CFI	ENSG00000205403	protein_coding	0.993065	1.57343e-07	0.793628	0.00911824	0.199437	0.616649
OR52E6	ENSG00000205409	protein_coding	0	NA	0.0190895	NA	-0.472816	NA
HNRNPA1P20	ENSG00000205412	processed_pseudogene	-0.334145	NA	0.689992	NA	-1.02414	NA
SAMD9	ENSG00000205413	protein_coding	0.773621	2.85942e-08	0.996425	4.28033e-06	-0.222804	0.427085
AC007608.1	ENSG00000205414	lncRNA	1.02678	0.301889	1.51377	NA	-0.486995	NA
KRT6A	ENSG00000205420	protein_coding	-0.490111	NA	-0.58545	NA	0.0953392	NA
CNEP1R1	ENSG00000205423	protein_coding	-0.120475	0.158671	-0.285537	0.028363	0.165062	0.272944
PCBP3-AS1	ENSG00000205424	lncRNA	-0.297761	NA	0.0190882	NA	-0.316849	NA
KRT81	ENSG00000205426	protein_coding	0.356292	0.563311	-1.2206	0.251835	1.57689	0.143494
SNRPGP6	ENSG00000205433	processed_pseudogene	NA	NA	NA	NA	NA	NA
EXOC3L4	ENSG00000205436	protein_coding	0.346125	0.265804	-0.319437	0.581801	0.665562	0.204753
KRTAP12-3	ENSG00000205439	protein_coding	NA	NA	NA	NA	NA	NA
IZUMO3	ENSG00000205442	protein_coding	NA	NA	NA	NA	NA	NA
KU-MEL-3	ENSG00000205444	lncRNA	-0.370532	NA	-0.777811	NA	0.407279	NA
KRTAP10-2	ENSG00000205445	protein_coding	NA	NA	NA	NA	NA	NA
NBPF22P	ENSG00000205449	transcribed_unprocessed_pseudogene	NA	NA	NA	NA	NA	NA
AC140658.1	ENSG00000205452	lncRNA	0.585043	0.561305	-0.105085	NA	0.690129	NA
TP53TG3D	ENSG00000205456	protein_coding	0.712343	0.484064	-0.530124	NA	1.24247	NA
TP53TG3C	ENSG00000205457	protein_coding	NA	NA	NA	NA	NA	NA
ATP6AP1L	ENSG00000205464	protein_coding	0.384226	0.0425023	-0.0153169	0.973204	0.399543	0.24424
CCDC85C	ENSG00000205476	protein_coding	-0.586718	2.34331e-06	-0.973577	7.80196e-07	0.386859	0.0899825
SPDYE18	ENSG00000205482	unprocessed_pseudogene	NA	NA	NA	NA	NA	NA
AC004980.1	ENSG00000205485	transcribed_unprocessed_pseudogene	0.389694	0.0103718	0.113887	0.716923	0.275807	0.315261
CALML3-AS1	ENSG00000205488	lncRNA	0.846832	0.0297802	0.882516	0.149635	-0.0356837	0.971073
OR52A4P	ENSG00000205494	transcribed_unprocessed_pseudogene	NA	NA	NA	NA	NA	NA
OR52J3	ENSG00000205495	protein_coding	NA	NA	NA	NA	NA	NA
OR51A2	ENSG00000205496	protein_coding	NA	NA	NA	NA	NA	NA
OR51A4	ENSG00000205497	protein_coding	-0.646076	NA	-0.585449	NA	0	NA
MAPRE3-AS1	ENSG00000205500	lncRNA	0.0141805	NA	0.881209	NA	-0.867029	NA
C2CD4B	ENSG00000205502	protein_coding	-0.0274541	0.968455	3.01357	8.34259e-05	-3.04103	5.37794e-05
RGL3	ENSG00000205517	protein_coding	0.822905	0.000136556	1.14176	0.000522947	-0.318856	0.442363
NAP1L4	ENSG00000205531	protein_coding	-0.10791	0.0664543	-0.176002	0.0617231	0.0680922	0.573597
SMG1P2	ENSG00000205534	transcribed_unprocessed_pseudogene	0.308798	0.480407	0.322663	0.676909	-0.0138645	0.98967
AC121338.1	ENSG00000205537	lncRNA	-0.297761	NA	0.0190882	NA	-0.316849	NA
TMSB4X	ENSG00000205542	protein_coding	0.486113	0.000537487	0.543953	0.0191182	-0.0578395	0.87557
TMEM256	ENSG00000205544	protein_coding	0.283216	0.0274766	0.328666	0.127023	-0.0454498	0.888336
C9orf92	ENSG00000205549	lncRNA	0.0957589	NA	-0.365615	NA	0.461374	NA
CHKB-DT	ENSG00000205559	lncRNA	0.183163	0.572436	-0.271307	0.627976	0.45447	0.401639
CPT1B	ENSG00000205560	protein_coding	0.797328	2.62671e-05	0.348011	0.328861	0.449318	0.197588
AL049775.1	ENSG00000205562	lncRNA	0.354219	0.122897	0.266947	0.516701	0.0872724	0.868112
SMN2	ENSG00000205571	protein_coding	0.252411	0.341228	-0.294796	0.53016	0.547207	0.2116
SERF1B	ENSG00000205572	protein_coding	-0.43549	0.0561572	-0.423087	0.292909	-0.0124032	0.985389
POM121B	ENSG00000205578	unprocessed_pseudogene	0.661799	0.206243	0.133304	0.902309	0.528495	0.584395
DYNLL1P1	ENSG00000205579	processed_pseudogene	0.156872	0.881663	-0.859965	0.620409	1.01684	NA
HMGN1	ENSG00000205581	protein_coding	0.528113	7.28013e-05	0.0841653	0.778623	0.443947	0.0603625
STAG3L1	ENSG00000205583	transcribed_unprocessed_pseudogene	-0.0267772	0.952915	-0.732275	0.243121	0.705498	0.291143
AC211476.1	ENSG00000205584	unprocessed_pseudogene	0.404402	NA	0	NA	0.797504	NA
MUC19	ENSG00000205592	protein_coding	1.75655	0.0294596	1.07133	0.461743	0.685224	NA
DENND6B	ENSG00000205593	protein_coding	0.626082	4.46583e-05	0.211475	0.480877	0.414607	0.12042
AC068533.1	ENSG00000205596	processed_pseudogene	NA	NA	NA	NA	NA	NA
EIF3CL	ENSG00000205609	protein_coding	0.102786	0.718953	0.203543	0.663385	-0.100757	0.857945
LINC01597	ENSG00000205611	lncRNA	-0.293303	0.677525	-0.214474	0.867957	-0.0788287	0.961561
AP001042.1	ENSG00000205622	lncRNA	2.96606	8.39355e-09	2.32575	0.0020831	0.640315	0.455489
AL591499.1	ENSG00000205625	processed_pseudogene	-0.37574	NA	0	NA	0.0173588	NA
LINC01446	ENSG00000205628	lncRNA	0.170148	NA	1.51095	NA	-1.3408	NA
LCMT1	ENSG00000205629	protein_coding	-0.455764	9.90883e-13	-0.401105	0.000119168	-0.0546594	0.726436
LINC01310	ENSG00000205632	lncRNA	-0.37574	NA	0	NA	0.0173588	NA
LINC00898	ENSG00000205634	lncRNA	NA	NA	NA	NA	NA	NA
LINC00583	ENSG00000205636	lncRNA	NA	NA	NA	NA	NA	NA
MFSD2B	ENSG00000205639	protein_coding	-0.531183	0.000135573	-0.888198	7.78975e-05	0.357015	0.186915
VCX3B	ENSG00000205642	protein_coding	-1.25345	0.195544	-1.8652	NA	0.611755	NA
CDPF1	ENSG00000205643	protein_coding	-0.216976	0.00801113	-0.375654	0.00366132	0.158678	0.312013
AC025186.1	ENSG00000205644	processed_pseudogene	NA	NA	NA	NA	NA	NA
HTN3	ENSG00000205649	protein_coding	-0.490111	NA	-0.58545	NA	0.0953392	NA
AL035696.1	ENSG00000205653	lncRNA	NA	NA	NA	NA	NA	NA
LIN52	ENSG00000205659	protein_coding	0.13307	0.23641	-0.017358	0.9443	0.150428	0.470624
ARSH	ENSG00000205667	protein_coding	-0.297757	NA	0	NA	0.095342	NA
ACOT6	ENSG00000205669	protein_coding	0.276864	0.772758	0.782664	NA	-0.5058	NA
SMIM11A	ENSG00000205670	protein_coding	-0.262952	0.545234	-1.01884	0.157076	0.755889	0.35822
TECRL	ENSG00000205678	protein_coding	0.187393	0.584479	0.487273	0.361257	-0.29988	0.633726
AC020741.1	ENSG00000205682	lncRNA	-0.292549	NA	-0.365615	NA	0.0730663	NA
DPF3	ENSG00000205683	protein_coding	-0.145817	0.163091	-0.406416	0.00905967	0.2606	0.136006
MANSC4	ENSG00000205693	protein_coding	0.418947	0.642312	-0.663353	0.691441	1.0823	NA
AL390205.1	ENSG00000205695	processed_pseudogene	NA	NA	NA	NA	NA	NA
ADARB2-AS1	ENSG00000205696	lncRNA	-0.952803	NA	-0.970158	NA	0.0173546	NA
CYP2D7	ENSG00000205702	polymorphic_pseudogene	1.3623	0.00911101	0.311679	0.778583	1.05062	0.224562
LINC00634	ENSG00000205704	protein_coding	-0.21935	0.819862	0.546406	NA	-0.765756	NA
ETFRF1	ENSG00000205707	protein_coding	-0.481942	8.56407e-07	-0.0694655	0.753446	-0.412477	0.0148392
C17orf107	ENSG00000205710	protein_coding	-0.114502	0.815376	0.993981	0.104011	-1.10848	0.068346
FAM183DP	ENSG00000205716	processed_pseudogene	-0.375747	NA	0.431276	NA	-0.807023	NA
MBD3L4	ENSG00000205718	protein_coding	NA	NA	NA	NA	NA	NA
ITSN1	ENSG00000205726	protein_coding	0.0271705	0.799125	-0.0799606	0.642371	0.107131	0.545209
ITPRIPL2	ENSG00000205730	protein_coding	0.0258538	0.843187	-0.193834	0.288077	0.219688	0.240869
AL359878.1	ENSG00000205740	lncRNA	0.421012	0.0956055	0.470383	0.261915	-0.049371	0.936422
DENND1C	ENSG00000205744	protein_coding	0.42189	0.141851	0.440667	0.356424	-0.0187771	0.979985
AC083864.1	ENSG00000205745	lncRNA	0.0557756	NA	1.10094	NA	-1.04517	NA
AC126755.1	ENSG00000205746	transcribed_unprocessed_pseudogene	0.357421	0.106708	0.205095	0.628799	0.152326	0.750382
SLCO1B7	ENSG00000205754	transcribed_unprocessed_pseudogene	NA	NA	NA	NA	NA	NA
CRLF2	ENSG00000205755	protein_coding	-0.245437	0.811844	0.243414	NA	-0.488851	NA
CRYZL1	ENSG00000205758	protein_coding	-0.166366	0.00160901	-0.0555806	0.604516	-0.110785	0.266931
RP9P	ENSG00000205763	transcribed_unprocessed_pseudogene	-0.454753	1.83186e-05	-0.402203	0.0247704	-0.0525502	0.849963
C5orf51	ENSG00000205765	protein_coding	-0.0244499	0.890156	-0.248668	0.3055	0.224218	0.392959
AL136038.2	ENSG00000205767	processed_pseudogene	-0.37574	NA	0	NA	0.0173588	NA
CATSPER2P1	ENSG00000205771	transcribed_unprocessed_pseudogene	-0.228783	0.364506	-0.424861	0.301818	0.196078	0.700331
GAGE1	ENSG00000205777	protein_coding	NA	NA	NA	NA	NA	NA
ARRDC5	ENSG00000205784	protein_coding	-0.967343	0.133385	-1.07705	0.3659	0.109704	0.95288
LINC01531	ENSG00000205786	lncRNA	-0.219775	NA	0.0190916	NA	-0.238866	NA
DPP9-AS1	ENSG00000205790	lncRNA	0.709482	0.424376	1.4861	NA	-0.77662	NA
LOH12CR2	ENSG00000205791	lncRNA	-0.404766	0.0038747	-0.444728	0.0596124	0.039962	0.916221
AC098591.2	ENSG00000205794	transcribed_processed_pseudogene	0.688471	0.175567	-0.370757	0.731521	1.05923	0.244584
CYS1	ENSG00000205795	protein_coding	0.598103	0.0556212	0.104009	0.879135	0.494094	0.409853
PLPP6	ENSG00000205808	protein_coding	0.0280177	0.884489	-0.00116053	0.997393	0.0291782	0.941176
KLRC2	ENSG00000205809	protein_coding	0.460002	0.659079	0.0864444	NA	0.373557	NA
KLRC3	ENSG00000205810	protein_coding	0.248135	NA	0.431298	NA	-0.183163	NA
TPTE2P6	ENSG00000205822	transcribed_unprocessed_pseudogene	-0.37574	NA	0	NA	0.0173588	NA
AC024132.1	ENSG00000205830	lncRNA	NA	NA	NA	NA	NA	NA
C16orf96	ENSG00000205832	protein_coding	-0.623381	0.0154869	-0.55767	0.223116	-0.0657108	0.926194
GMNC	ENSG00000205835	protein_coding	-0.023148	0.976643	-0.504294	0.673757	0.481146	0.714038
LINC00487	ENSG00000205837	lncRNA	1.2577	0.197251	0.780832	NA	0.476867	NA
TTC23L	ENSG00000205838	protein_coding	0.538737	NA	-0.365615	NA	0.904353	NA
CLEC6A	ENSG00000205846	protein_coding	-0.17818	NA	-0.173262	NA	-0.004918	NA
OR7E91P	ENSG00000205847	transcribed_unprocessed_pseudogene	-0.568094	NA	-0.58545	NA	0.017356	NA
RFPL3S	ENSG00000205853	lncRNA	0.951372	0.0075217	-0.259976	0.744879	1.21135	0.0475447
C22orf42	ENSG00000205856	protein_coding	NA	NA	NA	NA	NA	NA
NANOGNB	ENSG00000205857	protein_coding	NA	NA	NA	NA	NA	NA
LRRC72	ENSG00000205858	protein_coding	-0.297757	NA	0	NA	0.095342	NA
PCOTH	ENSG00000205861	lncRNA	-0.257017	0.551211	0.340956	0.616346	-0.597973	0.34198
C1QTNF9B	ENSG00000205863	protein_coding	-0.324025	0.355704	0.0832322	0.907357	-0.407257	0.532893
KRTAP5-6	ENSG00000205864	protein_coding	-0.297757	NA	0	NA	0.095342	NA
FAM99B	ENSG00000205865	lncRNA	NA	NA	NA	NA	NA	NA
FAM99A	ENSG00000205866	lncRNA	NA	NA	NA	NA	NA	NA
KRTAP5-2	ENSG00000205867	protein_coding	NA	NA	NA	NA	NA	NA
KRTAP5-1	ENSG00000205869	protein_coding	-0.83843	NA	-0.7778	NA	0	NA
RPS3AP47	ENSG00000205871	processed_pseudogene	-0.15556	0.287288	-0.388376	0.0831776	0.232816	0.370601
FAM90A2P	ENSG00000205879	unprocessed_pseudogene	-0.37574	NA	0	NA	0.0173588	NA
DEFB134	ENSG00000205882	protein_coding	NA	NA	NA	NA	NA	NA
DEFB135	ENSG00000205883	protein_coding	-0.370533	NA	-0.365615	NA	-0.00491753	NA
DEFB136	ENSG00000205884	protein_coding	NA	NA	NA	NA	NA	NA
C1RL-AS1	ENSG00000205885	lncRNA	1.37488	2.51021e-06	1.09803	0.0135305	0.276848	0.606027
AC108134.1	ENSG00000205890	lncRNA	0.170148	NA	0.019097	NA	0.151051	NA
OR7E136P	ENSG00000205897	unprocessed_pseudogene	NA	NA	NA	NA	NA	NA
AC019155.1	ENSG00000205898	processed_pseudogene	NA	NA	NA	NA	NA	NA
BHLHA9	ENSG00000205899	protein_coding	-0.0585993	NA	0.87143	NA	-0.930029	NA
ZNF316	ENSG00000205903	protein_coding	0.249744	0.00110138	0.0528146	0.752843	0.196929	0.159749
SRRM2-AS1	ENSG00000205913	lncRNA	-0.00514057	0.98037	-0.106032	0.738197	0.100891	0.768096
DAZ4	ENSG00000205916	protein_coding	NA	NA	NA	NA	NA	NA
PDPK2P	ENSG00000205918	transcribed_unprocessed_pseudogene	0.17744	NA	1.06758	NA	-0.89014	NA
ONECUT3	ENSG00000205922	protein_coding	-0.219775	NA	0	NA	0.173325	NA
CEMP1	ENSG00000205923	protein_coding	-0.075986	NA	-0.531012	NA	0.455026	NA
OLIG2	ENSG00000205927	protein_coding	-3.71049	0.00294584	-4.19575	0.0555235	0.485258	NA
C21orf62	ENSG00000205929	protein_coding	-0.559221	0.205287	-0.136247	0.880109	-0.422974	0.627533
C21orf62-AS1	ENSG00000205930	lncRNA	0.726892	9.57107e-06	0.306014	0.316331	0.420878	0.144284
PPP1R12BP2	ENSG00000205936	unprocessed_pseudogene	NA	NA	NA	NA	NA	NA
RNPS1	ENSG00000205937	protein_coding	0.075596	0.244616	-0.0272829	0.836885	0.102879	0.37735
HSP90AB2P	ENSG00000205940	transcribed_processed_pseudogene	-0.0776462	0.725148	0.283881	0.391058	-0.361527	0.278064
DAZ2	ENSG00000205944	protein_coding	NA	NA	NA	NA	NA	NA
USP17L6P	ENSG00000205946	unprocessed_pseudogene	NA	NA	NA	NA	NA	NA
HSP90AA5P	ENSG00000205955	transcribed_processed_pseudogene	-0.406924	NA	-0.557973	NA	0.15105	NA
AC105345.1	ENSG00000205959	lncRNA	1.21526	1.62832e-06	0.869692	0.0413005	0.345564	0.512307
AC074389.1	ENSG00000205971	lncRNA	NA	NA	NA	NA	NA	NA
AC091951.1	ENSG00000205976	unprocessed_pseudogene	-0.37574	NA	0	NA	0.0173588	NA
NYNRIN	ENSG00000205978	protein_coding	0.360924	0.00277068	0.476191	0.0142592	-0.115266	0.664569
DNAJC19	ENSG00000205981	protein_coding	-0.433928	4.80876e-08	-0.177393	0.23377	-0.256535	0.0774793
DEFB109C	ENSG00000205989	unprocessed_pseudogene	NA	NA	NA	NA	NA	NA
IFITM5	ENSG00000206013	protein_coding	NA	NA	NA	NA	NA	NA
OR7E161P	ENSG00000206014	transcribed_unprocessed_pseudogene	NA	NA	NA	NA	NA	NA
SMIM21	ENSG00000206026	protein_coding	-0.297757	NA	0	NA	0.095342	NA
Z99774.1	ENSG00000206028	lncRNA	-0.0222071	NA	1.36518	NA	-1.38739	NA
DEFB109B	ENSG00000206034	unprocessed_pseudogene	NA	NA	NA	NA	NA	NA
DEFA7P	ENSG00000206042	unprocessed_pseudogene	NA	NA	NA	NA	NA	NA
C18orf63	ENSG00000206043	protein_coding	-0.297757	NA	0	NA	0.095342	NA
DEFA1	ENSG00000206047	protein_coding	NA	NA	NA	NA	NA	NA
DOK6	ENSG00000206052	protein_coding	0.461724	0.0533584	0.6446	0.0843139	-0.182876	0.707429
JPT2	ENSG00000206053	protein_coding	0.0755329	0.323864	0.00155655	0.993573	0.0739763	0.61927
AL121823.1	ENSG00000206062	lncRNA	-0.37574	NA	0	NA	0.0173588	NA
IGLL3P	ENSG00000206066	unprocessed_pseudogene	NA	NA	NA	NA	NA	NA
TMEM211	ENSG00000206069	protein_coding	NA	NA	NA	NA	NA	NA
SERPINB11	ENSG00000206072	protein_coding	-1.34642	NA	-1.10755	NA	-0.23887	NA
SERPINB4	ENSG00000206073	protein_coding	0.0174906	NA	0.0465814	NA	-0.0290908	NA
SERPINB5	ENSG00000206075	protein_coding	-0.83323	NA	-1.16252	NA	0.329292	NA
ZDHHC11B	ENSG00000206077	protein_coding	0.802127	0.00178409	0.326709	0.519587	0.475418	0.343563
AP000350.1	ENSG00000206090	unprocessed_pseudogene	-0.682465	NA	-0.777805	NA	0.0953399	NA
KRTAP19-8	ENSG00000206102	protein_coding	NA	NA	NA	NA	NA	NA
KRTAP20-3	ENSG00000206104	protein_coding	NA	NA	NA	NA	NA	NA
KRTAP20-4	ENSG00000206105	protein_coding	NA	NA	NA	NA	NA	NA
KRTAP22-2	ENSG00000206106	protein_coding	NA	NA	NA	NA	NA	NA
KRTAP27-1	ENSG00000206107	protein_coding	NA	NA	NA	NA	NA	NA
CFAP99	ENSG00000206113	protein_coding	0.0557744	NA	0.97229	NA	-0.916515	NA
EGFEM1P	ENSG00000206120	transcribed_unitary_pseudogene	2.14943	0.000264964	0.589395	0.616346	1.56003	0.0856132
GOLGA8O	ENSG00000206127	protein_coding	-0.215823	0.796709	-1.66823	0.231386	1.45241	NA
AC006305.1	ENSG00000206129	lncRNA	-0.136582	NA	0.0465822	NA	-0.183164	NA
TMEM191C	ENSG00000206140	protein_coding	0.362542	0.692808	0.554906	0.700513	-0.192365	NA
FAM230H	ENSG00000206142	lncRNA	NA	NA	NA	NA	NA	NA
MAPK6P1	ENSG00000206144	processed_pseudogene	-0.755247	NA	-1.16252	NA	0.407276	NA
P2RX6P	ENSG00000206145	transcribed_unprocessed_pseudogene	-0.893208	4.29887e-05	-0.817903	0.0268801	-0.0753042	0.900261
RPL23AP57	ENSG00000206147	processed_pseudogene	-0.659405	0.0723703	-0.545292	0.416948	-0.114113	0.905434
HERC2P9	ENSG00000206149	transcribed_unprocessed_pseudogene	1.26554	2.04655e-11	0.956589	0.00197965	0.308956	0.430747
RNASE13	ENSG00000206150	protein_coding	-0.398592	0.715961	-0.900308	NA	0.501717	NA
GYG2P1	ENSG00000206159	transcribed_unprocessed_pseudogene	-0.902478	0.496895	1.3457	0.536995	-2.24818	0.283888
Z69890.1	ENSG00000206168	processed_pseudogene	-0.141796	NA	0.0190868	NA	-0.160883	NA
HBA1	ENSG00000206172	protein_coding	-0.346335	0.671913	1.00364	0.428836	-1.34998	0.289193
HBM	ENSG00000206177	protein_coding	0.42955	0.681334	1.33975	0.389614	-0.9102	0.608868
HBZP1	ENSG00000206178	unprocessed_pseudogene	-0.37574	NA	0	NA	0.0173588	NA
ELOA2	ENSG00000206181	protein_coding	-0.0222072	NA	-0.173257	NA	0.15105	NA
LINC02346	ENSG00000206187	lncRNA	-0.141787	NA	0.0190956	NA	-0.160883	NA
ATP10A	ENSG00000206190	protein_coding	1.29801	3.56102e-06	1.55319	0.000422473	-0.255181	0.68333
ANKRD20A9P	ENSG00000206192	unprocessed_pseudogene	0.705567	0.482234	0.612116	0.730782	0.093451	0.96913
DUXAP8	ENSG00000206195	lncRNA	1.16052	0.00189781	-0.149161	0.864413	1.30968	0.0400309
ANKUB1	ENSG00000206199	protein_coding	-0.206212	NA	-1.16253	NA	0.956319	NA
TSSK2	ENSG00000206203	protein_coding	0.241007	0.698693	-1.04502	0.337868	1.28602	0.249947
HNRNPA1P4	ENSG00000206228	processed_pseudogene	0.0776195	0.885382	-0.0870299	0.926382	0.164649	0.867644
AL359555.1	ENSG00000206249	lncRNA	-0.219775	NA	0	NA	0.173325	NA
PRR23A	ENSG00000206260	protein_coding	NA	NA	NA	NA	NA	NA
FOXL2NB	ENSG00000206262	protein_coding	0.176925	NA	0.0465827	NA	0.130342	NA
HCP5	ENSG00000206337	lncRNA	0.128626	0.473717	0.362298	0.180564	-0.233673	0.453791
HLA-H	ENSG00000206341	unprocessed_pseudogene	0.00926154	0.984082	0.852425	0.137232	-0.843164	0.160541
HCG27	ENSG00000206344	lncRNA	0.572787	0.0128023	-0.0236712	0.966672	0.596459	0.14179
AC114324.1	ENSG00000206356	processed_pseudogene	0.170149	NA	0.0190985	NA	0.151051	NA
COL6A6	ENSG00000206384	protein_coding	0.3681	0.439175	0.700839	0.357002	-0.33274	0.722548
H1-10-AS1	ENSG00000206417	lncRNA	0.207315	0.133904	-0.155311	0.544917	0.362627	0.109166
RAB12	ENSG00000206418	protein_coding	-0.0694798	0.535032	0.0673342	0.7426	-0.136814	0.486072
LRRC30	ENSG00000206422	protein_coding	-0.210958	0.358518	-0.0108718	0.983301	-0.200087	0.656489
TMEM200C	ENSG00000206432	protein_coding	0.872034	0.07031	0.317308	0.740535	0.554726	0.52313
PPIAP30	ENSG00000206448	processed_pseudogene	-0.472198	0.390276	-2.15462	0.0309033	1.68242	0.141826
OR10C1	ENSG00000206474	protein_coding	NA	NA	NA	NA	NA	NA
HLA-A	ENSG00000206503	protein_coding	0.00474174	0.974813	0.178811	0.373148	-0.174069	0.420275
HACD2	ENSG00000206527	protein_coding	0.970763	1.10537e-16	0.800838	2.10171e-05	0.169925	0.502086
CFAP44	ENSG00000206530	protein_coding	1.27416	1.02013e-09	0.855642	0.0142792	0.418523	0.30462
CD200R1L	ENSG00000206531	protein_coding	-0.297757	NA	0	NA	0.095342	NA
LNP1	ENSG00000206535	protein_coding	-0.234214	0.0641061	-0.459235	0.0206844	0.225021	0.343368
OR5K3	ENSG00000206536	protein_coding	NA	NA	NA	NA	NA	NA
VGLL3	ENSG00000206538	protein_coding	0.609854	0.00195095	0.56404	0.0925609	0.0458141	0.932532
AC109583.1	ENSG00000206549	protein_coding	1.16199	0.00889458	-0.813934	0.35846	1.97592	0.0114215
KRBOX1-AS1	ENSG00000206552	lncRNA	-0.063803	NA	0	NA	0.329295	NA
TRIM71	ENSG00000206557	protein_coding	-0.274146	0.815376	-1.51085	NA	1.2367	NA
ZCWPW2	ENSG00000206559	protein_coding	-0.0146218	0.915817	-0.100965	0.624348	0.0863432	0.706265
ANKRD28	ENSG00000206560	protein_coding	-0.354315	2.98935e-05	-0.249778	0.09334	-0.104537	0.579153
COLQ	ENSG00000206561	protein_coding	-0.36054	0.174882	-0.984817	0.0132324	0.624277	0.164657
METTL6	ENSG00000206562	protein_coding	-0.0295627	0.661277	-0.0818023	0.430251	0.0522396	0.660579
AC022007.1	ENSG00000206567	lncRNA	0.733034	0.00687572	0.972262	0.0228572	-0.239228	0.676471
THUMPD3-AS1	ENSG00000206573	lncRNA	0.0846731	0.595168	-0.00825281	0.980503	0.0929259	0.767481
XKR4	ENSG00000206579	protein_coding	0.537344	0.139281	-0.216628	0.774431	0.753971	0.232173
Y_RNA	ENSG00000206582	misc_RNA	NA	NA	NA	NA	NA	NA
RNU6-1292P	ENSG00000206583	snRNA	NA	NA	NA	NA	NA	NA
RNVU1-7	ENSG00000206585	snRNA	-0.100193	NA	-0.173259	NA	0.0730662	NA
RNU6-46P	ENSG00000206587	snRNA	NA	NA	NA	NA	NA	NA
RNU1-28P	ENSG00000206588	snRNA	NA	NA	NA	NA	NA	NA
RNU6-354P	ENSG00000206589	snRNA	-0.796839	NA	-0.970163	NA	0.173325	NA
RNU6-132P	ENSG00000206590	snRNA	NA	NA	NA	NA	NA	NA
AC016559.1	ENSG00000206592	snoRNA	NA	NA	NA	NA	NA	NA
RNU6-47P	ENSG00000206593	snRNA	NA	NA	NA	NA	NA	NA
RNU6-877P	ENSG00000206595	snRNA	NA	NA	NA	NA	NA	NA
RNU1-27P	ENSG00000206596	snRNA	-0.375743	NA	0.0190888	NA	-0.394832	NA
SNORA57	ENSG00000206597	snoRNA	NA	NA	NA	NA	NA	NA
RNU6-1286P	ENSG00000206598	snRNA	-0.297757	NA	0	NA	0.095342	NA
RNU6-841P	ENSG00000206599	snRNA	NA	NA	NA	NA	NA	NA
RNU6-25P	ENSG00000206600	snRNA	-0.37574	NA	0	NA	0.0173588	NA
RNU6-431P	ENSG00000206601	snRNA	0.564258	NA	0.0191006	NA	0.545157	NA
SNORD58A	ENSG00000206602	snoRNA	NA	NA	NA	NA	NA	NA
SNORA22B	ENSG00000206603	snoRNA	-0.484907	NA	-0.557973	NA	0.0730656	NA
RNU6-425P	ENSG00000206604	snRNA	NA	NA	NA	NA	NA	NA
RNU6-946P	ENSG00000206605	snRNA	-0.37574	NA	0	NA	0.0173588	NA
RNU6-1296P	ENSG00000206606	snRNA	NA	NA	NA	NA	NA	NA
SNORD116-11	ENSG00000206609	snoRNA	-0.568097	NA	-0.173262	NA	-0.394835	NA
SNORD24	ENSG00000206611	snoRNA	NA	NA	NA	NA	NA	NA
SNORA2A	ENSG00000206612	snoRNA	0.363779	0.605022	0.776491	0.443136	-0.412712	0.715496
RNU6-1336P	ENSG00000206613	snRNA	NA	NA	NA	NA	NA	NA
RNU6-477P	ENSG00000206614	snRNA	NA	NA	NA	NA	NA	NA
RNU6-338P	ENSG00000206615	snRNA	NA	NA	NA	NA	NA	NA
RNU6-741P	ENSG00000206616	snRNA	NA	NA	NA	NA	NA	NA
RNY1P5	ENSG00000206617	misc_RNA	NA	NA	NA	NA	NA	NA
RNU6-1264P	ENSG00000206618	snRNA	NA	NA	NA	NA	NA	NA
SNORD45C	ENSG00000206620	snoRNA	NA	NA	NA	NA	NA	NA
SNORD116-14	ENSG00000206621	snoRNA	NA	NA	NA	NA	NA	NA
SNORA69	ENSG00000206622	snoRNA	-0.5265	NA	-0.365615	NA	-0.160885	NA
RNU6-979P	ENSG00000206623	snRNA	0.0141779	NA	0	NA	0.407277	NA
RNU1-39P	ENSG00000206624	snRNA	NA	NA	NA	NA	NA	NA
RNU6-1	ENSG00000206625	snRNA	1.0367	0.219489	2.08979	0.0522087	-1.05309	NA
RNU6-969P	ENSG00000206627	snRNA	0	NA	0.0190895	NA	-0.472816	NA
RNU1-63P	ENSG00000206629	snRNA	-0.526499	NA	-0.777809	NA	0.251311	NA
SNORD60	ENSG00000206630	snoRNA	NA	NA	NA	NA	NA	NA
RNU6-657P	ENSG00000206631	snRNA	NA	NA	NA	NA	NA	NA
SNORA80B	ENSG00000206633	snoRNA	-0.695255	0.444861	-0.624141	NA	-0.0711136	NA
SNORA22	ENSG00000206634	snoRNA	1.01484	NA	0.0191017	NA	0.995741	NA
RNU6-1062P	ENSG00000206635	snRNA	-0.297757	NA	0	NA	0.095342	NA
Y_RNA	ENSG00000206636	misc_RNA	NA	NA	NA	NA	NA	NA
SNORA70H	ENSG00000206637	snoRNA	-0.37574	NA	0	NA	0.0173588	NA
RNU6-672P	ENSG00000206638	snRNA	-0.178175	NA	-0.585454	NA	0.407279	NA
Y_RNA	ENSG00000206639	misc_RNA	NA	NA	NA	NA	NA	NA
Y_RNA	ENSG00000206640	misc_RNA	NA	NA	NA	NA	NA	NA
RNU6-449P	ENSG00000206641	snRNA	NA	NA	NA	NA	NA	NA
RNU6-1279P	ENSG00000206644	snRNA	-0.568094	NA	-0.58545	NA	0.017356	NA
Y_RNA	ENSG00000206645	misc_RNA	-0.642606	0.574115	-1.33488	NA	0.692272	NA
Y_RNA	ENSG00000206646	misc_RNA	NA	NA	NA	NA	NA	NA
AC007240.1	ENSG00000206647	snoRNA	NA	NA	NA	NA	NA	NA
AC104212.1	ENSG00000206649	snoRNA	NA	NA	NA	NA	NA	NA
SNORA70G	ENSG00000206650	snoRNA	NA	NA	NA	NA	NA	NA
Y_RNA	ENSG00000206651	misc_RNA	-0.772668	0.135903	-0.617718	0.52085	-0.154949	0.906951
RNU1-1	ENSG00000206652	snRNA	-0.37574	NA	0	NA	0.0173588	NA
RNU6-608P	ENSG00000206654	snRNA	NA	NA	NA	NA	NA	NA
SNORD116-17	ENSG00000206656	snoRNA	-0.334143	NA	-0.173259	NA	-0.160884	NA
RNU6-1039P	ENSG00000206658	snRNA	-0.100191	NA	-0.173258	NA	0.0730665	NA
Y_RNA	ENSG00000206659	misc_RNA	-1.11826	0.0700443	-2.50622	0.0384935	1.38796	NA
Y_RNA	ENSG00000206660	misc_RNA	-0.370534	NA	0.493473	NA	-0.864007	NA
SNORA70	ENSG00000206661	snoRNA	NA	NA	NA	NA	NA	NA
Y_RNA	ENSG00000206662	misc_RNA	NA	NA	NA	NA	NA	NA
Y_RNA	ENSG00000206663	misc_RNA	NA	NA	NA	NA	NA	NA
RNU6-573P	ENSG00000206665	snRNA	NA	NA	NA	NA	NA	NA
Y_RNA	ENSG00000206669	misc_RNA	NA	NA	NA	NA	NA	NA
RNU6-471P	ENSG00000206671	snRNA	NA	NA	NA	NA	NA	NA
Y_RNA	ENSG00000206672	misc_RNA	NA	NA	NA	NA	NA	NA
RNU6-945P	ENSG00000206674	snRNA	0.474017	NA	-0.365615	NA	0.839633	NA
RNU6-32P	ENSG00000206675	snRNA	-0.334143	NA	-0.173258	NA	-0.160884	NA
Y_RNA	ENSG00000206676	misc_RNA	NA	NA	NA	NA	NA	NA
Y_RNA	ENSG00000206677	misc_RNA	NA	NA	NA	NA	NA	NA
RNU6-144P	ENSG00000206678	snRNA	NA	NA	NA	NA	NA	NA
Y_RNA	ENSG00000206679	misc_RNA	NA	NA	NA	NA	NA	NA
SNORD21	ENSG00000206680	snoRNA	NA	NA	NA	NA	NA	NA
RNU6-730P	ENSG00000206681	snRNA	NA	NA	NA	NA	NA	NA
Y_RNA	ENSG00000206682	misc_RNA	NA	NA	NA	NA	NA	NA
RNU6-157P	ENSG00000206684	snRNA	-0.448515	NA	-0.77781	NA	0.329294	NA
RNU6-1189P	ENSG00000206685	snRNA	0.0417213	0.962757	-0.413319	0.774729	0.45504	0.768239
RNU6-1036P	ENSG00000206686	snRNA	NA	NA	NA	NA	NA	NA
RNU1-109P	ENSG00000206687	snRNA	-0.37574	NA	0	NA	0.0173588	NA
SNORD116-18	ENSG00000206688	snoRNA	NA	NA	NA	NA	NA	NA
Y_RNA	ENSG00000206690	misc_RNA	NA	NA	NA	NA	NA	NA
Y_RNA	ENSG00000206692	misc_RNA	NA	NA	NA	NA	NA	NA
SNORA56	ENSG00000206693	snoRNA	NA	NA	NA	NA	NA	NA
RNU6-442P	ENSG00000206695	snRNA	NA	NA	NA	NA	NA	NA
RNY1P8	ENSG00000206697	misc_RNA	NA	NA	NA	NA	NA	NA
RNU1-73P	ENSG00000206698	snRNA	-0.718857	NA	-0.557972	NA	-0.160885	NA
Y_RNA	ENSG00000206699	misc_RNA	NA	NA	NA	NA	NA	NA
RNU6-723P	ENSG00000206700	snRNA	NA	NA	NA	NA	NA	NA
RNU6-1040P	ENSG00000206701	snRNA	NA	NA	NA	NA	NA	NA
RNU1-11P	ENSG00000206702	snRNA	-0.646076	NA	-0.585449	NA	0	NA
RNU6-128P	ENSG00000206703	snRNA	NA	NA	NA	NA	NA	NA
Y_RNA	ENSG00000206704	misc_RNA	NA	NA	NA	NA	NA	NA
Y_RNA	ENSG00000206705	misc_RNA	-0.37574	NA	0	NA	0.0173588	NA
Y_RNA	ENSG00000206706	misc_RNA	NA	NA	NA	NA	NA	NA
RNU6-1227P	ENSG00000206708	snRNA	NA	NA	NA	NA	NA	NA
RNU6-1080P	ENSG00000206709	snRNA	NA	NA	NA	NA	NA	NA
RNU6-147P	ENSG00000206710	snRNA	-0.0932689	NA	-0.970171	NA	0.876902	NA
Y_RNA	ENSG00000206711	misc_RNA	NA	NA	NA	NA	NA	NA
RNU6-26P	ENSG00000206712	snRNA	0.339046	NA	-0.365615	NA	0.704661	NA
Y_RNA	ENSG00000206713	misc_RNA	-0.37574	NA	0	NA	0.0173588	NA
Y_RNA	ENSG00000206714	misc_RNA	NA	NA	NA	NA	NA	NA
RNU6-444P	ENSG00000206715	snRNA	-0.297757	NA	0	NA	0.095342	NA
RNU6-133P	ENSG00000206716	snRNA	NA	NA	NA	NA	NA	NA
Y_RNA	ENSG00000206717	misc_RNA	-0.37574	NA	0	NA	0.0173588	NA
RNU6-546P	ENSG00000206718	snRNA	NA	NA	NA	NA	NA	NA
Y_RNA	ENSG00000206719	misc_RNA	NA	NA	NA	NA	NA	NA
Y_RNA	ENSG00000206721	misc_RNA	-0.37574	NA	0	NA	0.0173588	NA
RNU6-1074P	ENSG00000206722	snRNA	-0.37574	NA	0	NA	0.0173588	NA
RNU6-1056P	ENSG00000206723	snRNA	-0.141792	NA	0	NA	0.251309	NA
RNU6-756P	ENSG00000206724	snRNA	-0.646076	NA	-0.585449	NA	0	NA
RNU6-1027P	ENSG00000206725	snRNA	NA	NA	NA	NA	NA	NA
RNU6-259P	ENSG00000206726	snRNA	NA	NA	NA	NA	NA	NA
SNORD116-9	ENSG00000206727	snoRNA	NA	NA	NA	NA	NA	NA
Y_RNA	ENSG00000206728	misc_RNA	0.393778	0.647211	1.06201	0.352199	-0.668227	NA
RNU6-1126P	ENSG00000206729	snRNA	NA	NA	NA	NA	NA	NA
RNU6-468P	ENSG00000206730	snRNA	NA	NA	NA	NA	NA	NA
AC074091.1	ENSG00000206731	snoRNA	-0.219775	NA	0	NA	0.173325	NA
RNU6-936P	ENSG00000206732	snRNA	0.252481	0.825477	0.182039	NA	0.0704416	NA
RNU6-641P	ENSG00000206733	snRNA	NA	NA	NA	NA	NA	NA
Y_RNA	ENSG00000206734	misc_RNA	NA	NA	NA	NA	NA	NA
RNVU1-18	ENSG00000206737	snRNA	NA	NA	NA	NA	NA	NA
Y_RNA	ENSG00000206738	misc_RNA	NA	NA	NA	NA	NA	NA
AC004461.1	ENSG00000206739	misc_RNA	NA	NA	NA	NA	NA	NA
Y_RNA	ENSG00000206741	misc_RNA	NA	NA	NA	NA	NA	NA
RNU6-484P	ENSG00000206743	snRNA	NA	NA	NA	NA	NA	NA
RNU6-620P	ENSG00000206744	snRNA	NA	NA	NA	NA	NA	NA
RNU6-643P	ENSG00000206745	snRNA	NA	NA	NA	NA	NA	NA
RNU6-142P	ENSG00000206746	snRNA	NA	NA	NA	NA	NA	NA
RNU6-245P	ENSG00000206747	snRNA	NA	NA	NA	NA	NA	NA
RNU6-1083P	ENSG00000206749	snRNA	NA	NA	NA	NA	NA	NA
Y_RNA	ENSG00000206751	misc_RNA	-0.172628	0.683646	-1.44489	0.0279335	1.27227	0.0763774
RNU6-1323P	ENSG00000206752	snRNA	NA	NA	NA	NA	NA	NA
SNORD101	ENSG00000206754	snoRNA	0.853412	0.334818	1.38258	0.290027	-0.529173	0.73032
SNORA30	ENSG00000206755	snoRNA	-0.297757	NA	0	NA	0.095342	NA
Y_RNA	ENSG00000206756	misc_RNA	-0.490111	NA	-0.58545	NA	0.0953392	NA
RNU6-317P	ENSG00000206758	snRNA	NA	NA	NA	NA	NA	NA
RNU6-787P	ENSG00000206759	snRNA	NA	NA	NA	NA	NA	NA
SNORA6	ENSG00000206760	snoRNA	NA	NA	NA	NA	NA	NA
RNU6-418P	ENSG00000206762	snRNA	-0.063803	NA	0	NA	0.329295	NA
RNU6-10P	ENSG00000206763	snRNA	-0.385936	0.753767	-0.875175	NA	0.489239	NA
RNU6-152P	ENSG00000206764	snRNA	-0.37574	NA	0	NA	0.0173588	NA
RNU6-203P	ENSG00000206765	snRNA	NA	NA	NA	NA	NA	NA
RNU6-435P	ENSG00000206766	snRNA	NA	NA	NA	NA	NA	NA
RNU6-949P	ENSG00000206767	snRNA	NA	NA	NA	NA	NA	NA
Y_RNA	ENSG00000206768	misc_RNA	-0.447694	0.459086	-0.899994	0.401589	0.452301	0.73689
RNU6-116P	ENSG00000206769	snRNA	-1.46363	0.021826	-2.65422	0.0334641	1.19059	NA
Y_RNA	ENSG00000206770	misc_RNA	NA	NA	NA	NA	NA	NA
RNU6-44P	ENSG00000206772	snRNA	NA	NA	NA	NA	NA	NA
RNU6-211P	ENSG00000206774	snRNA	NA	NA	NA	NA	NA	NA
SNORD37	ENSG00000206775	snoRNA	-0.334144	NA	-0.585452	NA	0.251308	NA
AC021733.1	ENSG00000206776	snoRNA	NA	NA	NA	NA	NA	NA
RNU6-637P	ENSG00000206777	snRNA	NA	NA	NA	NA	NA	NA
RNU6-213P	ENSG00000206778	snRNA	-0.136583	NA	0.490063	NA	-0.626646	NA
Y_RNA	ENSG00000206779	misc_RNA	NA	NA	NA	NA	NA	NA
SNORA75B	ENSG00000206780	snoRNA	NA	NA	NA	NA	NA	NA
AC091231.1	ENSG00000206781	misc_RNA	NA	NA	NA	NA	NA	NA
RNU6-224P	ENSG00000206782	snRNA	NA	NA	NA	NA	NA	NA
Y_RNA	ENSG00000206784	misc_RNA	-0.412127	NA	-0.585452	NA	0.173325	NA
SNORA15B-2	ENSG00000206785	snoRNA	NA	NA	NA	NA	NA	NA
RNU6-701P	ENSG00000206786	snRNA	-0.365125	NA	-0.338135	NA	-0.0269904	NA
RNU6-76P	ENSG00000206787	snRNA	NA	NA	NA	NA	NA	NA
RNU6-629P	ENSG00000206788	snRNA	NA	NA	NA	NA	NA	NA
Y_RNA	ENSG00000206790	misc_RNA	NA	NA	NA	NA	NA	NA
RNU1-129P	ENSG00000206791	snRNA	-0.568094	NA	-0.58545	NA	0.017356	NA
AC002980.1	ENSG00000206792	misc_RNA	NA	NA	NA	NA	NA	NA
AC002981.1	ENSG00000206795	misc_RNA	NA	NA	NA	NA	NA	NA
RNU6-811P	ENSG00000206796	snRNA	NA	NA	NA	NA	NA	NA
Y_RNA	ENSG00000206797	misc_RNA	NA	NA	NA	NA	NA	NA
SNORA32	ENSG00000206799	snoRNA	NA	NA	NA	NA	NA	NA
RNY3P7	ENSG00000206800	misc_RNA	NA	NA	NA	NA	NA	NA
RNU6-639P	ENSG00000206801	snRNA	NA	NA	NA	NA	NA	NA
RNU6-926P	ENSG00000206802	snRNA	NA	NA	NA	NA	NA	NA
RNU6-968P	ENSG00000206803	snRNA	NA	NA	NA	NA	NA	NA
RNU6-1293P	ENSG00000206804	snRNA	NA	NA	NA	NA	NA	NA
Y_RNA	ENSG00000206805	misc_RNA	NA	NA	NA	NA	NA	NA
Y_RNA	ENSG00000206806	misc_RNA	NA	NA	NA	NA	NA	NA
RNU6-815P	ENSG00000206807	snRNA	NA	NA	NA	NA	NA	NA
Y_RNA	ENSG00000206808	misc_RNA	NA	NA	NA	NA	NA	NA
SNORA10	ENSG00000206811	snoRNA	NA	NA	NA	NA	NA	NA
RNU6-38P	ENSG00000206812	snRNA	NA	NA	NA	NA	NA	NA
Y_RNA	ENSG00000206813	misc_RNA	-0.141789	NA	0	NA	0.25131	NA
Y_RNA	ENSG00000206814	misc_RNA	NA	NA	NA	NA	NA	NA
RNU6-483P	ENSG00000206815	snRNA	NA	NA	NA	NA	NA	NA
Y_RNA	ENSG00000206816	misc_RNA	NA	NA	NA	NA	NA	NA
Y_RNA	ENSG00000206817	misc_RNA	NA	NA	NA	NA	NA	NA
RNU6-849P	ENSG00000206818	snRNA	NA	NA	NA	NA	NA	NA
RNU6-260P	ENSG00000206819	snRNA	NA	NA	NA	NA	NA	NA
RNU1-138P	ENSG00000206820	snRNA	-0.141792	NA	0	NA	0.251309	NA
AL136038.3	ENSG00000206822	misc_RNA	NA	NA	NA	NA	NA	NA
Y_RNA	ENSG00000206824	misc_RNA	0.0141826	NA	0.0190989	NA	-0.00491629	NA
RNU6-974P	ENSG00000206826	snRNA	NA	NA	NA	NA	NA	NA
RNU6-1032P	ENSG00000206827	snRNA	NA	NA	NA	NA	NA	NA
RNVU1-30	ENSG00000206828	snRNA	0.0557745	NA	1.42026	NA	-1.36449	NA
RNU6V	ENSG00000206832	snRNA	-0.568094	NA	-0.58545	NA	0.017356	NA
RNU6-20P	ENSG00000206833	snRNA	NA	NA	NA	NA	NA	NA
SNORA1	ENSG00000206834	snoRNA	NA	NA	NA	NA	NA	NA
RNU1-74P	ENSG00000206835	snRNA	NA	NA	NA	NA	NA	NA
RNU6-1029P	ENSG00000206836	snRNA	-0.297761	NA	0.0190882	NA	-0.316849	NA
SNORA5A	ENSG00000206838	snoRNA	-0.706244	0.03533	-0.71357	0.240386	0.0073255	0.99451
RNU6-746P	ENSG00000206839	snRNA	NA	NA	NA	NA	NA	NA
Y_RNA	ENSG00000206840	misc_RNA	NA	NA	NA	NA	NA	NA
RNU6-409P	ENSG00000206841	snRNA	NA	NA	NA	NA	NA	NA
RNU6-413P	ENSG00000206842	snRNA	NA	NA	NA	NA	NA	NA
RNU6-206P	ENSG00000206843	snRNA	NA	NA	NA	NA	NA	NA
Y_RNA	ENSG00000206844	misc_RNA	NA	NA	NA	NA	NA	NA
RNU6-209P	ENSG00000206845	snRNA	NA	NA	NA	NA	NA	NA
AC091057.2	ENSG00000206846	misc_RNA	-0.199393	NA	-0.943145	NA	0.743752	NA
AP000751.1	ENSG00000206847	misc_RNA	NA	NA	NA	NA	NA	NA
RNU6-890P	ENSG00000206848	snRNA	-1.85102	0.0239262	-1.74584	NA	-0.105182	NA
AC079969.1	ENSG00000206849	snoRNA	NA	NA	NA	NA	NA	NA
Y_RNA	ENSG00000206850	misc_RNA	NA	NA	NA	NA	NA	NA
RNU6-895P	ENSG00000206852	snRNA	NA	NA	NA	NA	NA	NA
AC087698.1	ENSG00000206853	snoRNA	NA	NA	NA	NA	NA	NA
RNY3P5	ENSG00000206854	misc_RNA	NA	NA	NA	NA	NA	NA
RNU6-571P	ENSG00000206855	snRNA	NA	NA	NA	NA	NA	NA
RNU6-214P	ENSG00000206857	snRNA	NA	NA	NA	NA	NA	NA
Y_RNA	ENSG00000206858	misc_RNA	NA	NA	NA	NA	NA	NA
RNU6-767P	ENSG00000206859	snRNA	-0.0877752	0.943523	1.61045	NA	-1.69823	NA
Y_RNA	ENSG00000206862	misc_RNA	NA	NA	NA	NA	NA	NA
RNU5A-6P	ENSG00000206863	snRNA	NA	NA	NA	NA	NA	NA
RNU6-207P	ENSG00000206864	snRNA	NA	NA	NA	NA	NA	NA
Y_RNA	ENSG00000206865	misc_RNA	NA	NA	NA	NA	NA	NA
RNU6-187P	ENSG00000206866	snRNA	NA	NA	NA	NA	NA	NA
RNU6-356P	ENSG00000206867	snRNA	NA	NA	NA	NA	NA	NA
SNORA70F	ENSG00000206869	snoRNA	0.403886	NA	0.821867	NA	-0.417981	NA
RNU6-398P	ENSG00000206870	snRNA	0.128876	NA	-0.750333	NA	0.879208	NA
RNU6-533P	ENSG00000206871	snRNA	NA	NA	NA	NA	NA	NA
RNU6-761P	ENSG00000206875	snRNA	0.17015	NA	0.779713	NA	-0.609563	NA
RNU6-1103P	ENSG00000206877	snRNA	NA	NA	NA	NA	NA	NA
AL713899.1	ENSG00000206878	snoRNA	-0.178175	NA	-0.585454	NA	0.407279	NA
RNU6-1310P	ENSG00000206880	snRNA	-0.37574	NA	0	NA	0.0173588	NA
RNU6-190P	ENSG00000206881	snRNA	0	NA	0.0190895	NA	-0.472816	NA
RNA5SP87	ENSG00000206882	rRNA_pseudogene	NA	NA	NA	NA	NA	NA
SNORA75	ENSG00000206885	snoRNA	0.895353	0.435423	1.48687	0.389528	-0.591517	NA
SNORA70	ENSG00000206886	snoRNA	NA	NA	NA	NA	NA	NA
RNU6-1008P	ENSG00000206887	snRNA	NA	NA	NA	NA	NA	NA
RNU6-48P	ENSG00000206888	snRNA	-0.172735	NA	-0.970171	NA	0.797436	NA
RNU6-1200P	ENSG00000206889	snRNA	NA	NA	NA	NA	NA	NA
RNU6-217P	ENSG00000206891	snRNA	NA	NA	NA	NA	NA	NA
RNU6-42P	ENSG00000206892	snRNA	-0.351346	0.405055	-0.112186	0.890034	-0.23916	0.774468
Y_RNA	ENSG00000206895	misc_RNA	0.734196	NA	0.431299	NA	0.302897	NA
RNU6-1124P	ENSG00000206896	snRNA	NA	NA	NA	NA	NA	NA
SNORA9B	ENSG00000206897	snoRNA	0.681913	0.505088	0.481411	NA	0.200501	NA
AC007240.2	ENSG00000206898	snoRNA	-0.37574	NA	0	NA	0.0173588	NA
RNU6-36P	ENSG00000206899	snRNA	-0.743892	NA	-1.12903	NA	0.385141	NA
RNU6-98P	ENSG00000206900	snRNA	NA	NA	NA	NA	NA	NA
SNORA72	ENSG00000206901	snoRNA	NA	NA	NA	NA	NA	NA
SNORA24B	ENSG00000206903	snoRNA	-1.04012	0.165917	-2.25784	NA	1.21772	NA
Y_RNA	ENSG00000206905	misc_RNA	-0.37574	NA	0	NA	0.0173588	NA
RNU6-458P	ENSG00000206906	snRNA	NA	NA	NA	NA	NA	NA
RNU6-1013P	ENSG00000206907	snRNA	NA	NA	NA	NA	NA	NA
RNU1-136P	ENSG00000206908	snRNA	NA	NA	NA	NA	NA	NA
SNORA70J	ENSG00000206909	snoRNA	NA	NA	NA	NA	NA	NA
SNORA29	ENSG00000206910	snoRNA	NA	NA	NA	NA	NA	NA
Y_RNA	ENSG00000206911	misc_RNA	NA	NA	NA	NA	NA	NA
Y_RNA	ENSG00000206912	misc_RNA	NA	NA	NA	NA	NA	NA
AP000577.1	ENSG00000206913	snoRNA	-0.37574	NA	0	NA	0.0173588	NA
Y_RNA	ENSG00000206914	misc_RNA	0.248731	NA	-0.777813	NA	1.02654	NA
RNU6-439P	ENSG00000206915	snRNA	NA	NA	NA	NA	NA	NA
RNU1-52P	ENSG00000206917	snRNA	NA	NA	NA	NA	NA	NA
RNU6-1181P	ENSG00000206918	snRNA	NA	NA	NA	NA	NA	NA
RNY1P6	ENSG00000206920	misc_RNA	NA	NA	NA	NA	NA	NA
RNU6-481P	ENSG00000206921	snRNA	NA	NA	NA	NA	NA	NA
RNU6-80P	ENSG00000206922	snRNA	-0.219774	NA	0.019092	NA	-0.238866	NA
RNU6-432P	ENSG00000206923	snRNA	NA	NA	NA	NA	NA	NA
RNU6-689P	ENSG00000206924	snRNA	NA	NA	NA	NA	NA	NA
Y_RNA	ENSG00000206925	misc_RNA	-0.219778	NA	0.0190875	NA	-0.238866	NA
RNU6-1024P	ENSG00000206926	snRNA	-0.141792	NA	0	NA	0.251309	NA
Y_RNA	ENSG00000206927	misc_RNA	NA	NA	NA	NA	NA	NA
Y_RNA	ENSG00000206929	misc_RNA	NA	NA	NA	NA	NA	NA
RNU6-1042P	ENSG00000206931	snRNA	NA	NA	NA	NA	NA	NA
RNU6-4P	ENSG00000206932	snRNA	-0.489714	0.65573	-2.29921	NA	1.8095	NA
RNU6-514P	ENSG00000206935	snRNA	NA	NA	NA	NA	NA	NA
RNU4-52P	ENSG00000206936	snRNA	-0.682465	NA	-0.777805	NA	0.0953402	NA
SNORA70B	ENSG00000206937	snoRNA	0.246365	0.775415	-0.730801	0.631664	0.977166	NA
RNU4-31P	ENSG00000206938	snRNA	NA	NA	NA	NA	NA	NA
RNU6-281P	ENSG00000206939	snRNA	NA	NA	NA	NA	NA	NA
SNORD15A	ENSG00000206941	snoRNA	NA	NA	NA	NA	NA	NA
RNU6-708P	ENSG00000206944	snRNA	NA	NA	NA	NA	NA	NA
SNORA20B	ENSG00000206947	snoRNA	NA	NA	NA	NA	NA	NA
SNORA36A	ENSG00000206948	snoRNA	-0.297757	NA	0	NA	0.095342	NA
RNU6-1324P	ENSG00000206949	snRNA	NA	NA	NA	NA	NA	NA
Y_RNA	ENSG00000206950	misc_RNA	NA	NA	NA	NA	NA	NA
Y_RNA	ENSG00000206951	misc_RNA	-0.178175	NA	-0.173258	NA	-0.0049171	NA
SNORA50A	ENSG00000206952	snoRNA	NA	NA	NA	NA	NA	NA
RNU6-1201P	ENSG00000206954	snRNA	-0.56289	NA	-0.970169	NA	0.407279	NA
Y_RNA	ENSG00000206957	misc_RNA	-0.796841	NA	-0.557972	NA	-0.238869	NA
SNORA70	ENSG00000206958	snoRNA	-0.37574	NA	0	NA	0.0173588	NA
Y_RNA	ENSG00000206959	misc_RNA	NA	NA	NA	NA	NA	NA
RNU6-793P	ENSG00000206960	snRNA	NA	NA	NA	NA	NA	NA
AC009967.1	ENSG00000206961	snoRNA	-0.334142	NA	-0.585453	NA	0.251311	NA
RNU6-74P	ENSG00000206962	snRNA	NA	NA	NA	NA	NA	NA
RNU6-675P	ENSG00000206963	snRNA	NA	NA	NA	NA	NA	NA
AC012358.2	ENSG00000206964	misc_RNA	0.71765	NA	0.0191018	NA	0.698548	NA
RNU6-5P	ENSG00000206965	snRNA	-1.55726	NA	-0.906192	NA	-0.651067	NA
AP001925.1	ENSG00000206967	misc_RNA	-0.141792	NA	0	NA	0.251309	NA
RNU6-1316P	ENSG00000206969	snRNA	-0.646076	NA	-0.585449	NA	0	NA
RNU6-474P	ENSG00000206970	snRNA	NA	NA	NA	NA	NA	NA
RNU6-17P	ENSG00000206972	snRNA	0	NA	0.0190895	NA	-0.472816	NA
RNU6-1145P	ENSG00000206973	snRNA	NA	NA	NA	NA	NA	NA
RNU6-1144P	ENSG00000206974	snRNA	NA	NA	NA	NA	NA	NA
RNU6-13P	ENSG00000206975	snRNA	-0.37574	NA	0	NA	0.0173588	NA
AC087441.1	ENSG00000206976	snoRNA	-0.0678716	0.934296	-1.48445	0.257347	1.41658	NA
AL365205.2	ENSG00000206977	snoRNA	-0.297761	NA	0.0190882	NA	-0.316849	NA
Y_RNA	ENSG00000206978	misc_RNA	NA	NA	NA	NA	NA	NA
SNORD61	ENSG00000206979	snoRNA	NA	NA	NA	NA	NA	NA
RNU6-662P	ENSG00000206980	snRNA	-0.285763	NA	-1.16253	NA	0.876767	NA
RNU6-40P	ENSG00000206981	snRNA	NA	NA	NA	NA	NA	NA
Y_RNA	ENSG00000206982	misc_RNA	NA	NA	NA	NA	NA	NA
RNU6-49P	ENSG00000206983	snRNA	NA	NA	NA	NA	NA	NA
RNU6-198P	ENSG00000206985	snRNA	NA	NA	NA	NA	NA	NA
AC135983.1	ENSG00000206987	snoRNA	NA	NA	NA	NA	NA	NA
SNORD63	ENSG00000206989	snoRNA	0.0187988	NA	0.485688	NA	-0.466889	NA
AL451074.1	ENSG00000206990	misc_RNA	NA	NA	NA	NA	NA	NA
RNU6-610P	ENSG00000206991	snRNA	1.30667	0.113903	-1.16253	NA	2.4692	NA
RNU6-574P	ENSG00000206992	snRNA	-0.63621	NA	-0.531029	NA	-0.105181	NA
Y_RNA	ENSG00000206995	misc_RNA	NA	NA	NA	NA	NA	NA
RNU6-842P	ENSG00000206996	snRNA	NA	NA	NA	NA	NA	NA
RNU6-524P	ENSG00000206997	snRNA	NA	NA	NA	NA	NA	NA
AL031681.1	ENSG00000206998	misc_RNA	NA	NA	NA	NA	NA	NA
RNU6-622P	ENSG00000206999	snRNA	NA	NA	NA	NA	NA	NA
RNU6-820P	ENSG00000207000	snRNA	NA	NA	NA	NA	NA	NA
SNORD116-2	ENSG00000207001	snoRNA	NA	NA	NA	NA	NA	NA
AC020634.1	ENSG00000207002	snoRNA	NA	NA	NA	NA	NA	NA
RNU6-611P	ENSG00000207003	snRNA	0.0368446	0.937548	-0.695268	0.291193	0.732113	0.286565
RNU6-301P	ENSG00000207004	snRNA	-1.02497	NA	-0.0892556	NA	-0.93571	NA
RNU1-2	ENSG00000207005	snRNA	NA	NA	NA	NA	NA	NA
RNU6-891P	ENSG00000207007	snRNA	NA	NA	NA	NA	NA	NA
SNORA54	ENSG00000207008	snoRNA	-0.292549	NA	-0.365615	NA	0.0730663	NA
AC016773.1	ENSG00000207009	misc_RNA	-0.146114	NA	-0.943303	NA	0.797189	NA
RNU6-318P	ENSG00000207010	snRNA	-0.37574	NA	0	NA	0.0173588	NA
RNY4P13	ENSG00000207011	misc_RNA	NA	NA	NA	NA	NA	NA
RNU6-72P	ENSG00000207012	snRNA	NA	NA	NA	NA	NA	NA
RNU6-804P	ENSG00000207013	snRNA	NA	NA	NA	NA	NA	NA
SNORD116-3	ENSG00000207014	snoRNA	NA	NA	NA	NA	NA	NA
SNORA36C	ENSG00000207016	snoRNA	0.17317	NA	0.743933	NA	-0.570763	NA
RNU6-167P	ENSG00000207019	snRNA	NA	NA	NA	NA	NA	NA
Y_RNA	ENSG00000207020	misc_RNA	-0.568094	NA	-0.58545	NA	0.017356	NA
AC137896.1	ENSG00000207021	misc_RNA	NA	NA	NA	NA	NA	NA
AL162740.1	ENSG00000207022	snoRNA	0.312439	0.802207	-0.338135	NA	0.650574	NA
RNU6-975P	ENSG00000207023	snRNA	0.0607993	NA	-0.145776	NA	0.206575	NA
AP001453.1	ENSG00000207024	misc_RNA	NA	NA	NA	NA	NA	NA
Y_RNA	ENSG00000207025	misc_RNA	NA	NA	NA	NA	NA	NA
RNU6-472P	ENSG00000207026	snRNA	NA	NA	NA	NA	NA	NA
AC012119.1	ENSG00000207027	snoRNA	NA	NA	NA	NA	NA	NA
RNU6-43P	ENSG00000207029	snRNA	0.0141791	NA	0.0190953	NA	-0.00491624	NA
SNORD59A	ENSG00000207031	snoRNA	-0.106656	0.812154	-0.812147	0.220452	0.705491	0.329288
Y_RNA	ENSG00000207032	misc_RNA	1.50675	0.157718	-0.173257	NA	1.68001	NA
RNU6-154P	ENSG00000207033	snRNA	NA	NA	NA	NA	NA	NA
Y_RNA	ENSG00000207034	misc_RNA	0.110119	0.908091	0.373336	0.794098	-0.263217	NA
RNY3P14	ENSG00000207036	misc_RNA	NA	NA	NA	NA	NA	NA
RNU6-339P	ENSG00000207037	snRNA	-0.37574	NA	0	NA	0.0173588	NA
Y_RNA	ENSG00000207039	misc_RNA	-0.375747	NA	0.431276	NA	-0.807023	NA
RNU6-3P	ENSG00000207041	snRNA	-0.328941	NA	1.29521	NA	-1.62415	NA
RNU6-196P	ENSG00000207042	snRNA	-0.82099	NA	-1.12801	NA	0.307016	NA
RNU6-1226P	ENSG00000207044	snRNA	NA	NA	NA	NA	NA	NA
RNU6-532P	ENSG00000207045	snRNA	NA	NA	NA	NA	NA	NA
RNU6-886P	ENSG00000207046	snRNA	-0.37574	NA	0	NA	0.0173588	NA
SNORD51	ENSG00000207047	snoRNA	0.358669	NA	0.629206	NA	-0.270537	NA
Y_RNA	ENSG00000207049	misc_RNA	-0.37574	NA	0	NA	0.0173588	NA
SNORA27	ENSG00000207051	snoRNA	NA	NA	NA	NA	NA	NA
RNU6-378P	ENSG00000207052	snRNA	NA	NA	NA	NA	NA	NA
RNU6-937P	ENSG00000207053	snRNA	NA	NA	NA	NA	NA	NA
RNU1-8P	ENSG00000207056	snRNA	-0.100193	NA	-0.585454	NA	0.485261	NA
RNU6-784P	ENSG00000207058	snRNA	-0.448515	NA	-0.77781	NA	0.329294	NA
RNU6-480P	ENSG00000207060	snRNA	NA	NA	NA	NA	NA	NA
Y_RNA	ENSG00000207061	misc_RNA	-0.37574	NA	0	NA	0.0173588	NA
SNORA15B-1	ENSG00000207062	snoRNA	-0.412127	NA	-0.173259	NA	-0.238868	NA
SNORD116-1	ENSG00000207063	snoRNA	NA	NA	NA	NA	NA	NA
RNU5A-2P	ENSG00000207065	snRNA	NA	NA	NA	NA	NA	NA
SNORA72	ENSG00000207067	snoRNA	0.99568	0.0449562	0.964219	0.217375	0.0314608	0.979213
RNU6-463P	ENSG00000207068	snRNA	NA	NA	NA	NA	NA	NA
Y_RNA	ENSG00000207069	misc_RNA	NA	NA	NA	NA	NA	NA
RNU6-1207P	ENSG00000207071	snRNA	-0.646076	NA	-0.585449	NA	0	NA
RNU6-39P	ENSG00000207072	snRNA	-0.568094	NA	-0.58545	NA	0.017356	NA
Y_RNA	ENSG00000207073	misc_RNA	NA	NA	NA	NA	NA	NA
Y_RNA	ENSG00000207075	misc_RNA	NA	NA	NA	NA	NA	NA
RNU6-1113P	ENSG00000207076	snRNA	NA	NA	NA	NA	NA	NA
RNU6-1119P	ENSG00000207077	snRNA	NA	NA	NA	NA	NA	NA
AL445228.1	ENSG00000207080	misc_RNA	NA	NA	NA	NA	NA	NA
RNU6-616P	ENSG00000207081	snRNA	0	NA	0.0190895	NA	-0.472816	NA
RNU6-171P	ENSG00000207082	snRNA	-0.484907	NA	-0.557972	NA	0.073065	NA
RNU6-22P	ENSG00000207083	snRNA	NA	NA	NA	NA	NA	NA
SNORA72	ENSG00000207084	snoRNA	NA	NA	NA	NA	NA	NA
Y_RNA	ENSG00000207086	misc_RNA	NA	NA	NA	NA	NA	NA
RNU6-242P	ENSG00000207087	snRNA	0.00583249	0.991261	-0.684858	0.408278	0.69069	0.433771
SNORA7B	ENSG00000207088	snoRNA	-0.453662	0.478215	-1.64686	0.168209	1.1932	0.399315
RNU6-921P	ENSG00000207089	snRNA	NA	NA	NA	NA	NA	NA
RNU6-517P	ENSG00000207090	snRNA	NA	NA	NA	NA	NA	NA
AC021822.1	ENSG00000207091	misc_RNA	NA	NA	NA	NA	NA	NA
Y_RNA	ENSG00000207092	misc_RNA	-0.141786	NA	0.881366	NA	-1.02315	NA
SNORD116-8	ENSG00000207093	snoRNA	NA	NA	NA	NA	NA	NA
AC002069.1	ENSG00000207094	snoRNA	NA	NA	NA	NA	NA	NA
RNU6-424P	ENSG00000207095	snRNA	NA	NA	NA	NA	NA	NA
RNU6-614P	ENSG00000207097	snRNA	NA	NA	NA	NA	NA	NA
SNORA70	ENSG00000207098	snoRNA	NA	NA	NA	NA	NA	NA
RNU6-166P	ENSG00000207099	snRNA	NA	NA	NA	NA	NA	NA
Z77249.1	ENSG00000207100	snoRNA	NA	NA	NA	NA	NA	NA
Y_RNA	ENSG00000207101	misc_RNA	NA	NA	NA	NA	NA	NA
RNU6-434P	ENSG00000207104	snRNA	NA	NA	NA	NA	NA	NA
Y_RNA	ENSG00000207105	misc_RNA	-0.297757	NA	0	NA	0.095342	NA
Y_RNA	ENSG00000207108	misc_RNA	NA	NA	NA	NA	NA	NA
SNORD38C	ENSG00000207109	snoRNA	-0.483882	0.598603	-0.590334	NA	0.106452	NA
RNVU1-32	ENSG00000207110	snRNA	NA	NA	NA	NA	NA	NA
SNORA25	ENSG00000207112	snoRNA	NA	NA	NA	NA	NA	NA
RNU6-16P	ENSG00000207113	snRNA	-0.37574	NA	0	NA	0.0173588	NA
RNU6-348P	ENSG00000207114	snRNA	NA	NA	NA	NA	NA	NA
RNU6-364P	ENSG00000207115	snRNA	-0.37574	NA	0	NA	0.0173588	NA
RNU6-31P	ENSG00000207116	snRNA	0.563596	NA	1.96092	NA	-1.39733	NA
Y_RNA	ENSG00000207117	misc_RNA	-0.219775	NA	0.0190907	NA	-0.238866	NA
SNORD14D	ENSG00000207118	snoRNA	NA	NA	NA	NA	NA	NA
U3	ENSG00000207119	snoRNA	-0.32894	NA	-0.557973	NA	0.229033	NA
RNU6-1230P	ENSG00000207121	snRNA	NA	NA	NA	NA	NA	NA
RNU6-591P	ENSG00000207122	snRNA	NA	NA	NA	NA	NA	NA
Y_RNA	ENSG00000207123	misc_RNA	NA	NA	NA	NA	NA	NA
RNU6-163P	ENSG00000207124	snRNA	NA	NA	NA	NA	NA	NA
Y_RNA	ENSG00000207127	misc_RNA	NA	NA	NA	NA	NA	NA
RNU6-729P	ENSG00000207128	snRNA	-0.334142	NA	-0.585453	NA	0.25131	NA
RNA5SP187	ENSG00000207129	rRNA_pseudogene	NA	NA	NA	NA	NA	NA
AC079945.1	ENSG00000207130	snoRNA	NA	NA	NA	NA	NA	NA
Y_RNA	ENSG00000207131	misc_RNA	NA	NA	NA	NA	NA	NA
Y_RNA	ENSG00000207132	misc_RNA	NA	NA	NA	NA	NA	NA
SNORD116-7	ENSG00000207133	snoRNA	NA	NA	NA	NA	NA	NA
RNU6-106P	ENSG00000207134	snRNA	-0.214565	NA	-0.365615	NA	0.15105	NA
RNU6-452P	ENSG00000207135	snRNA	NA	NA	NA	NA	NA	NA
RNU6-769P	ENSG00000207136	snRNA	-0.37574	NA	0	NA	0.0173588	NA
SNORD116-13	ENSG00000207137	snoRNA	NA	NA	NA	NA	NA	NA
RNU6-869P	ENSG00000207138	snRNA	-0.21977	NA	1.34853	NA	-1.5683	NA
Y_RNA	ENSG00000207139	misc_RNA	NA	NA	NA	NA	NA	NA
Y_RNA	ENSG00000207142	misc_RNA	-0.412127	NA	-0.173259	NA	-0.238868	NA
RNU6-1297P	ENSG00000207144	snRNA	NA	NA	NA	NA	NA	NA
SNORA18	ENSG00000207145	snoRNA	NA	NA	NA	NA	NA	NA
Y_RNA	ENSG00000207146	misc_RNA	-0.37574	NA	0	NA	0.0173588	NA
AF064863.1	ENSG00000207147	snoRNA	NA	NA	NA	NA	NA	NA
Y_RNA	ENSG00000207148	misc_RNA	NA	NA	NA	NA	NA	NA
RNU6-465P	ENSG00000207149	snRNA	NA	NA	NA	NA	NA	NA
RNU6-185P	ENSG00000207150	snRNA	-0.219775	NA	0	NA	0.173325	NA
Y_RNA	ENSG00000207151	misc_RNA	NA	NA	NA	NA	NA	NA
RNU6-933P	ENSG00000207153	snRNA	-0.37574	NA	0	NA	0.0173588	NA
RNU1-46P	ENSG00000207154	snRNA	NA	NA	NA	NA	NA	NA
RNY1P14	ENSG00000207155	misc_RNA	NA	NA	NA	NA	NA	NA
RNU6-505P	ENSG00000207156	snRNA	NA	NA	NA	NA	NA	NA
RNY3P4	ENSG00000207157	misc_RNA	NA	NA	NA	NA	NA	NA
RNU6-929P	ENSG00000207158	snRNA	NA	NA	NA	NA	NA	NA
RNU6-1289P	ENSG00000207160	snRNA	NA	NA	NA	NA	NA	NA
Y_RNA	ENSG00000207161	misc_RNA	NA	NA	NA	NA	NA	NA
RNU6-549P	ENSG00000207162	snRNA	0.675634	0.471349	-0.346573	NA	1.02221	NA
RNU6-905P	ENSG00000207163	snRNA	0.854238	0.329582	-0.489534	0.788816	1.34377	NA
AL122126.1	ENSG00000207164	misc_RNA	NA	NA	NA	NA	NA	NA
SNORA70	ENSG00000207165	snoRNA	NA	NA	NA	NA	NA	NA
SNORA68	ENSG00000207166	snoRNA	NA	NA	NA	NA	NA	NA
RNU6-1340P	ENSG00000207167	snRNA	-0.646076	NA	-0.585449	NA	0	NA
SNORA15	ENSG00000207168	snoRNA	-0.100191	NA	-0.585454	NA	0.485263	NA
RNU6-24P	ENSG00000207169	snRNA	NA	NA	NA	NA	NA	NA
RNU6-1215P	ENSG00000207170	snRNA	NA	NA	NA	NA	NA	NA
AC079926.1	ENSG00000207171	snoRNA	NA	NA	NA	NA	NA	NA
RNU6-1162P	ENSG00000207172	snRNA	NA	NA	NA	NA	NA	NA
Y_RNA	ENSG00000207173	misc_RNA	-0.37574	NA	0	NA	0.0173588	NA
SNORD116-15	ENSG00000207174	snoRNA	NA	NA	NA	NA	NA	NA
RNU1-67P	ENSG00000207175	snRNA	0.175885	0.875704	-1.49793	NA	1.67382	NA
Y_RNA	ENSG00000207176	misc_RNA	NA	NA	NA	NA	NA	NA
AC008650.1	ENSG00000207177	snoRNA	NA	NA	NA	NA	NA	NA
RNU6-1122P	ENSG00000207178	snRNA	NA	NA	NA	NA	NA	NA
RNU6-411P	ENSG00000207180	snRNA	NA	NA	NA	NA	NA	NA
SNORA14B	ENSG00000207181	snoRNA	0.375066	0.720605	-0.106672	NA	0.481738	NA
RNU1-44P	ENSG00000207182	snRNA	-0.256161	NA	-0.585453	NA	0.329292	NA
RNU6-843P	ENSG00000207183	snRNA	NA	NA	NA	NA	NA	NA
RNU6-1157P	ENSG00000207185	snRNA	0.05946	NA	-0.557974	NA	0.617434	NA
RNA5SP122	ENSG00000207186	rRNA_pseudogene	-0.297757	NA	0	NA	0.095342	NA
SNORA10B	ENSG00000207187	snoRNA	0	NA	0.0190895	NA	-0.472816	NA
Y_RNA	ENSG00000207189	misc_RNA	0.0597033	NA	0.294804	NA	-0.2351	NA
RNU6-809P	ENSG00000207190	snRNA	NA	NA	NA	NA	NA	NA
SNORD116-5	ENSG00000207191	snoRNA	-0.526499	NA	-0.777809	NA	0.251311	NA
RNU6-649P	ENSG00000207192	snRNA	NA	NA	NA	NA	NA	NA
AL138883.1	ENSG00000207193	misc_RNA	-0.37574	NA	0	NA	0.0173588	NA
RNU6-1026P	ENSG00000207194	snRNA	NA	NA	NA	NA	NA	NA
Y_RNA	ENSG00000207195	misc_RNA	0.559738	NA	0.0465825	NA	0.513155	NA
Y_RNA	ENSG00000207196	misc_RNA	NA	NA	NA	NA	NA	NA
SNORD116-12	ENSG00000207197	snoRNA	NA	NA	NA	NA	NA	NA
RNU6-1195P	ENSG00000207198	snRNA	NA	NA	NA	NA	NA	NA
SNORD38D	ENSG00000207199	snoRNA	NA	NA	NA	NA	NA	NA
RNU6-45P	ENSG00000207200	snRNA	-0.0638025	NA	0.0190972	NA	-0.0828997	NA
RNU1-148P	ENSG00000207201	snRNA	NA	NA	NA	NA	NA	NA
RNU6-800P	ENSG00000207202	snRNA	-0.37574	NA	0	NA	0.0173588	NA
RNU6-71P	ENSG00000207203	snRNA	NA	NA	NA	NA	NA	NA
RNU6-393P	ENSG00000207204	snRNA	NA	NA	NA	NA	NA	NA
RNVU1-15	ENSG00000207205	snRNA	0.483719	NA	1.53886	NA	-1.05514	NA
RNU6-1035P	ENSG00000207206	snRNA	NA	NA	NA	NA	NA	NA
Y_RNA	ENSG00000207207	misc_RNA	NA	NA	NA	NA	NA	NA
RNU6-790P	ENSG00000207208	snRNA	0.199796	0.764313	-0.843352	0.461772	1.04315	0.374301
AC242425.1	ENSG00000207209	misc_RNA	-0.37574	NA	0	NA	0.0173588	NA
Y_RNA	ENSG00000207210	misc_RNA	-0.37574	NA	0	NA	0.0173588	NA
RNU6-102P	ENSG00000207214	snRNA	NA	NA	NA	NA	NA	NA
SNORD3H	ENSG00000207215	snoRNA	NA	NA	NA	NA	NA	NA
SNORA80D	ENSG00000207217	snoRNA	0.0829311	0.941293	0.093847	NA	-0.0109159	NA
Y_RNA	ENSG00000207218	misc_RNA	NA	NA	NA	NA	NA	NA
RNU1-57P	ENSG00000207220	snRNA	NA	NA	NA	NA	NA	NA
SNORA70E	ENSG00000207221	snoRNA	-0.760448	NA	-0.777801	NA	0.0173531	NA
RNU6-456P	ENSG00000207222	snRNA	NA	NA	NA	NA	NA	NA
Y_RNA	ENSG00000207223	misc_RNA	0.40431	NA	0.823085	NA	-0.418775	NA
RNU6-692P	ENSG00000207225	snRNA	NA	NA	NA	NA	NA	NA
RNU6-900P	ENSG00000207227	snRNA	NA	NA	NA	NA	NA	NA
Y_RNA	ENSG00000207229	misc_RNA	NA	NA	NA	NA	NA	NA
Y_RNA	ENSG00000207231	misc_RNA	-0.755248	NA	-1.16253	NA	0.407278	NA
SNORA37	ENSG00000207233	snoRNA	0.0557748	NA	-0.585454	NA	0.641229	NA
RNU6-125P	ENSG00000207234	snRNA	0.413742	0.423676	-0.00910764	0.994157	0.422849	0.655291
Y_RNA	ENSG00000207235	misc_RNA	-1.03078	NA	-0.970151	NA	0	NA
RNU6-110P	ENSG00000207237	snRNA	NA	NA	NA	NA	NA	NA
AC021549.1	ENSG00000207240	misc_RNA	NA	NA	NA	NA	NA	NA
SNORD45A	ENSG00000207241	snoRNA	NA	NA	NA	NA	NA	NA
RNU6-1065P	ENSG00000207242	snRNA	NA	NA	NA	NA	NA	NA
Z84721.1	ENSG00000207243	misc_RNA	NA	NA	NA	NA	NA	NA
SNORA70	ENSG00000207244	snoRNA	NA	NA	NA	NA	NA	NA
SNORD116-29	ENSG00000207245	snoRNA	NA	NA	NA	NA	NA	NA
Y_RNA	ENSG00000207247	misc_RNA	NA	NA	NA	NA	NA	NA
RNU6-1005P	ENSG00000207248	snRNA	-0.430051	0.704206	-1.75095	NA	1.32089	NA
SNORA72	ENSG00000207249	snoRNA	NA	NA	NA	NA	NA	NA
RNU6-342P	ENSG00000207251	snRNA	0.394636	0.496644	-0.703961	0.506035	1.0986	0.282764
Y_RNA	ENSG00000207252	misc_RNA	NA	NA	NA	NA	NA	NA
RNU6-1117P	ENSG00000207255	snRNA	NA	NA	NA	NA	NA	NA
RNU6-880P	ENSG00000207256	snRNA	NA	NA	NA	NA	NA	NA
RNU6-18P	ENSG00000207257	snRNA	NA	NA	NA	NA	NA	NA
AC016813.1	ENSG00000207258	misc_RNA	1.3732	0.188984	1.89267	NA	-0.519475	NA
RNU6-35P	ENSG00000207260	snRNA	0.437962	0.294399	0.162446	0.844232	0.275515	0.7429
RNU6-738P	ENSG00000207261	snRNA	NA	NA	NA	NA	NA	NA
SNORD116-16	ENSG00000207263	snoRNA	NA	NA	NA	NA	NA	NA
RNU6-15P	ENSG00000207264	snRNA	-0.219775	NA	0	NA	0.173325	NA
Y_RNA	ENSG00000207265	misc_RNA	NA	NA	NA	NA	NA	NA
RNU6-1241P	ENSG00000207266	snRNA	NA	NA	NA	NA	NA	NA
RNU6-1081P	ENSG00000207267	snRNA	NA	NA	NA	NA	NA	NA
SNORA70C	ENSG00000207268	snoRNA	NA	NA	NA	NA	NA	NA
RN7SKP62	ENSG00000207269	misc_RNA	NA	NA	NA	NA	NA	NA
RNU6-601P	ENSG00000207270	snRNA	0	NA	0.0190895	NA	-0.472816	NA
Y_RNA	ENSG00000207271	misc_RNA	NA	NA	NA	NA	NA	NA
SNORA70I	ENSG00000207274	snoRNA	NA	NA	NA	NA	NA	NA
RNU6-441P	ENSG00000207275	snRNA	NA	NA	NA	NA	NA	NA
RNU6-1160P	ENSG00000207276	snRNA	-0.0222076	NA	-0.585454	NA	0.563246	NA
RNA5SP284	ENSG00000207277	rRNA_pseudogene	NA	NA	NA	NA	NA	NA
RNU6-831P	ENSG00000207278	snRNA	NA	NA	NA	NA	NA	NA
SNORD116-24	ENSG00000207279	snoRNA	NA	NA	NA	NA	NA	NA
SNORD20	ENSG00000207280	snoRNA	0.081956	0.943091	-1.0675	NA	1.14946	NA
Y_RNA	ENSG00000207281	misc_RNA	-0.256161	NA	-0.17326	NA	-0.082901	NA
Y_RNA	ENSG00000207282	misc_RNA	NA	NA	NA	NA	NA	NA
AC090955.1	ENSG00000207283	misc_RNA	NA	NA	NA	NA	NA	NA
Y_RNA	ENSG00000207286	misc_RNA	-0.37574	NA	0	NA	0.0173588	NA
RNU6-1274P	ENSG00000207287	snRNA	NA	NA	NA	NA	NA	NA
RNU6-1235P	ENSG00000207289	snRNA	NA	NA	NA	NA	NA	NA
Y_RNA	ENSG00000207290	misc_RNA	NA	NA	NA	NA	NA	NA
RNU6-30P	ENSG00000207291	snRNA	-0.219775	NA	0	NA	0.173325	NA
Y_RNA	ENSG00000207292	misc_RNA	NA	NA	NA	NA	NA	NA
Y_RNA	ENSG00000207293	misc_RNA	0.177631	NA	0.481833	NA	-0.304202	NA
Y_RNA	ENSG00000207294	misc_RNA	NA	NA	NA	NA	NA	NA
RNU6-851P	ENSG00000207295	snRNA	NA	NA	NA	NA	NA	NA
RNU6-140P	ENSG00000207296	snRNA	-0.20617	NA	-0.750332	NA	0.544163	NA
SNORD7	ENSG00000207297	snoRNA	-1.126	0.241065	-0.671968	NA	-0.454034	NA
RNU6-83P	ENSG00000207298	snRNA	NA	NA	NA	NA	NA	NA
AP000648.1	ENSG00000207299	snoRNA	NA	NA	NA	NA	NA	NA
Y_RNA	ENSG00000207300	misc_RNA	-0.37574	NA	0	NA	0.0173588	NA
AL033528.1	ENSG00000207302	misc_RNA	-0.37574	NA	0	NA	0.0173588	NA
Y_RNA	ENSG00000207303	misc_RNA	NA	NA	NA	NA	NA	NA
SNORA8	ENSG00000207304	snoRNA	NA	NA	NA	NA	NA	NA
Y_RNA	ENSG00000207305	misc_RNA	-0.713117	NA	-0.94215	NA	0.229033	NA
RNU6-1152P	ENSG00000207306	snRNA	-0.37574	NA	0	NA	0.0173588	NA
RNU6-145P	ENSG00000207307	snRNA	NA	NA	NA	NA	NA	NA
RNU6-878P	ENSG00000207308	snRNA	-0.219775	NA	0	NA	0.173325	NA
RNU4-70P	ENSG00000207309	snRNA	NA	NA	NA	NA	NA	NA
RNU6-1127P	ENSG00000207310	snRNA	NA	NA	NA	NA	NA	NA
RNU6-429P	ENSG00000207312	snRNA	NA	NA	NA	NA	NA	NA
SNORA2B	ENSG00000207313	snoRNA	0.618904	0.473044	1.18626	NA	-0.567352	NA
Y_RNA	ENSG00000207316	misc_RNA	NA	NA	NA	NA	NA	NA
AC010292.1	ENSG00000207317	misc_RNA	NA	NA	NA	NA	NA	NA
RNU6-1184P	ENSG00000207318	snRNA	NA	NA	NA	NA	NA	NA
Y_RNA	ENSG00000207319	misc_RNA	NA	NA	NA	NA	NA	NA
Y_RNA	ENSG00000207320	misc_RNA	-0.297757	NA	0	NA	0.095342	NA
RNU6-160P	ENSG00000207321	snRNA	NA	NA	NA	NA	NA	NA
RNU1-89P	ENSG00000207322	snRNA	NA	NA	NA	NA	NA	NA
RNU6-901P	ENSG00000207323	snRNA	NA	NA	NA	NA	NA	NA
RNY1P4	ENSG00000207325	misc_RNA	NA	NA	NA	NA	NA	NA
Y_RNA	ENSG00000207326	misc_RNA	0.0557761	NA	-0.173257	NA	0.229034	NA
RNU6-883P	ENSG00000207327	snRNA	1.25751	0.0047033	1.33668	0.0301111	-0.0791642	0.925642
RNU6-636P	ENSG00000207328	snRNA	NA	NA	NA	NA	NA	NA
Y_RNA	ENSG00000207329	misc_RNA	NA	NA	NA	NA	NA	NA
RNU6-73P	ENSG00000207330	snRNA	NA	NA	NA	NA	NA	NA
RNU6-1263P	ENSG00000207331	snRNA	0	NA	0.0190895	NA	-0.472816	NA
RNU6-146P	ENSG00000207332	snRNA	NA	NA	NA	NA	NA	NA
RNU6-680P	ENSG00000207333	snRNA	-0.568094	NA	-0.58545	NA	0.017356	NA
RNU6-12P	ENSG00000207334	snRNA	NA	NA	NA	NA	NA	NA
RNU6-658P	ENSG00000207336	snRNA	-0.0311071	0.979044	-1.89458	NA	1.86347	NA
RNU6-296P	ENSG00000207338	snRNA	NA	NA	NA	NA	NA	NA
RNVU1-1	ENSG00000207340	snRNA	-0.833233	NA	0.0507663	NA	-0.884	NA
RNA5SP64	ENSG00000207341	rRNA_pseudogene	0	NA	0.0190895	NA	-0.472816	NA
AL133238.1	ENSG00000207342	misc_RNA	0.171521	NA	-0.777813	NA	0.949333	NA
RNU6-225P	ENSG00000207343	snRNA	-0.37574	NA	0	NA	0.0173588	NA
SNORA22C	ENSG00000207344	snoRNA	-0.412127	NA	-0.585452	NA	0.173325	NA
RNU6-1222P	ENSG00000207345	snRNA	NA	NA	NA	NA	NA	NA
RNU6-306P	ENSG00000207347	snRNA	-0.37574	NA	0	NA	0.0173588	NA
RNVU1-17	ENSG00000207349	snRNA	NA	NA	NA	NA	NA	NA
Y_RNA	ENSG00000207351	misc_RNA	-0.297757	NA	0	NA	0.095342	NA
RNU6-540P	ENSG00000207352	snRNA	-0.297761	NA	0.431281	NA	-0.729042	NA
RNU6-1257P	ENSG00000207355	snRNA	NA	NA	NA	NA	NA	NA
Y_RNA	ENSG00000207356	misc_RNA	NA	NA	NA	NA	NA	NA
RNU6-2	ENSG00000207357	snRNA	-0.890292	0.042438	0.265415	0.757769	-1.15571	0.0991493
RNU6-925P	ENSG00000207359	snRNA	0.560094	0.4014	0.273979	0.824872	0.286116	0.821319
RNU6-14P	ENSG00000207360	snRNA	NA	NA	NA	NA	NA	NA
RNU6-178P	ENSG00000207361	snRNA	-0.37574	NA	0	NA	0.0173588	NA
RNU6-422P	ENSG00000207362	snRNA	-0.37574	NA	0	NA	0.0173588	NA
Y_RNA	ENSG00000207363	misc_RNA	NA	NA	NA	NA	NA	NA
RNU6-939P	ENSG00000207364	snRNA	NA	NA	NA	NA	NA	NA
Y_RNA	ENSG00000207365	misc_RNA	NA	NA	NA	NA	NA	NA
RNU6-297P	ENSG00000207366	snRNA	NA	NA	NA	NA	NA	NA
RNU6-29P	ENSG00000207367	snRNA	-0.37574	NA	0	NA	0.0173588	NA
Y_RNA	ENSG00000207368	misc_RNA	-0.370532	NA	-0.77781	NA	0.407278	NA
RNU6-665P	ENSG00000207369	snRNA	1.23265	0.176781	1.66935	NA	-0.436699	NA
Y_RNA	ENSG00000207370	misc_RNA	0.345358	NA	0.0465826	NA	0.298776	NA
Y_RNA	ENSG00000207371	misc_RNA	-0.37574	NA	0	NA	0.0173588	NA
SNORD116-23	ENSG00000207375	snoRNA	NA	NA	NA	NA	NA	NA
RNU6-748P	ENSG00000207378	snRNA	0.0195899	NA	-0.777813	NA	0.797403	NA
Y_RNA	ENSG00000207379	misc_RNA	-0.37574	NA	0	NA	0.0173588	NA
Y_RNA	ENSG00000207380	misc_RNA	-0.568094	NA	-0.58545	NA	0.017356	NA
RNU6-950P	ENSG00000207381	snRNA	-0.37574	NA	0	NA	0.0173588	NA
Y_RNA	ENSG00000207382	misc_RNA	NA	NA	NA	NA	NA	NA
Y_RNA	ENSG00000207383	misc_RNA	0.0990805	NA	-0.365615	NA	0.464696	NA
AC024032.1	ENSG00000207384	misc_RNA	0.307594	0.801309	-1.35536	NA	1.66295	NA
RNU6-310P	ENSG00000207385	snRNA	0.014182	NA	0	NA	0.407279	NA
Y_RNA	ENSG00000207386	misc_RNA	NA	NA	NA	NA	NA	NA
Y_RNA	ENSG00000207387	misc_RNA	NA	NA	NA	NA	NA	NA
RNU1-4	ENSG00000207389	snRNA	-0.297757	NA	0	NA	0.095342	NA
Y_RNA	ENSG00000207391	misc_RNA	NA	NA	NA	NA	NA	NA
SNORA20	ENSG00000207392	snoRNA	0.624646	0.565669	2.1289	NA	-1.50425	NA
RNU6-136P	ENSG00000207393	snRNA	NA	NA	NA	NA	NA	NA
RNU6-1060P	ENSG00000207394	snRNA	-0.297757	NA	0	NA	0.095342	NA
Y_RNA	ENSG00000207395	misc_RNA	NA	NA	NA	NA	NA	NA
RNU6-1179P	ENSG00000207397	snRNA	NA	NA	NA	NA	NA	NA
RNU6-1011P	ENSG00000207399	snRNA	NA	NA	NA	NA	NA	NA
Y_RNA	ENSG00000207401	misc_RNA	NA	NA	NA	NA	NA	NA
RNU6-959P	ENSG00000207402	snRNA	NA	NA	NA	NA	NA	NA
Y_RNA	ENSG00000207403	misc_RNA	NA	NA	NA	NA	NA	NA
Y_RNA	ENSG00000207404	misc_RNA	NA	NA	NA	NA	NA	NA
SNORA64	ENSG00000207405	snoRNA	NA	NA	NA	NA	NA	NA
SNORA41	ENSG00000207406	snoRNA	NA	NA	NA	NA	NA	NA
AC023950.1	ENSG00000207407	snoRNA	-0.37574	NA	0	NA	0.0173588	NA
AC245102.1	ENSG00000207408	misc_RNA	NA	NA	NA	NA	NA	NA
AC007448.1	ENSG00000207410	snoRNA	NA	NA	NA	NA	NA	NA
Y_RNA	ENSG00000207411	misc_RNA	NA	NA	NA	NA	NA	NA
RNU6-455P	ENSG00000207412	snRNA	NA	NA	NA	NA	NA	NA
RNU6-768P	ENSG00000207414	snRNA	NA	NA	NA	NA	NA	NA
RNU6-1151P	ENSG00000207415	snRNA	NA	NA	NA	NA	NA	NA
AP000704.1	ENSG00000207416	misc_RNA	-1.50084	0.0519871	-0.79882	NA	-0.702017	NA
AC103952.1	ENSG00000207417	misc_RNA	-0.568094	NA	-0.58545	NA	0.017356	NA
AL022724.1	ENSG00000207419	snoRNA	NA	NA	NA	NA	NA	NA
Y_RNA	ENSG00000207420	misc_RNA	NA	NA	NA	NA	NA	NA
SNORD38B	ENSG00000207421	snoRNA	NA	NA	NA	NA	NA	NA
RNU6-813P	ENSG00000207422	snRNA	NA	NA	NA	NA	NA	NA
Y_RNA	ENSG00000207425	misc_RNA	1.27662	0.0313585	0.421107	0.720737	0.855511	0.388144
Y_RNA	ENSG00000207426	misc_RNA	NA	NA	NA	NA	NA	NA
RNU6-95P	ENSG00000207428	snRNA	NA	NA	NA	NA	NA	NA
AC026150.1	ENSG00000207430	snoRNA	NA	NA	NA	NA	NA	NA
RNU6-906P	ENSG00000207431	snRNA	-0.37574	NA	0	NA	0.0173588	NA
U8	ENSG00000207432	snoRNA	NA	NA	NA	NA	NA	NA
RNU6-246P	ENSG00000207433	snRNA	-0.568094	NA	-0.58545	NA	0.017356	NA
RNU6-1072P	ENSG00000207434	snRNA	NA	NA	NA	NA	NA	NA
RNU6-114P	ENSG00000207435	snRNA	NA	NA	NA	NA	NA	NA
Y_RNA	ENSG00000207438	misc_RNA	NA	NA	NA	NA	NA	NA
Y_RNA	ENSG00000207439	misc_RNA	-0.37574	NA	0	NA	0.0173588	NA
RNU6-541P	ENSG00000207440	snRNA	NA	NA	NA	NA	NA	NA
RNU6-21P	ENSG00000207441	snRNA	NA	NA	NA	NA	NA	NA
SNORD116-6	ENSG00000207442	snoRNA	NA	NA	NA	NA	NA	NA
RNU6-417P	ENSG00000207443	snRNA	NA	NA	NA	NA	NA	NA
SNORD56B	ENSG00000207444	snoRNA	-0.297757	NA	0	NA	0.095342	NA
SNORD15B	ENSG00000207445	snoRNA	-0.434919	0.65369	0.388207	NA	-0.823126	NA
RNU6-520P	ENSG00000207448	snRNA	NA	NA	NA	NA	NA	NA
RNU6-19P	ENSG00000207449	snRNA	0	NA	0.0190895	NA	-0.472816	NA
Y_RNA	ENSG00000207450	misc_RNA	0.0141804	NA	0	NA	0.407279	NA
RNU6-291P	ENSG00000207451	snRNA	NA	NA	NA	NA	NA	NA
RNU6-606P	ENSG00000207452	snRNA	-0.100191	NA	-0.173258	NA	0.0730665	NA
RNU6-535P	ENSG00000207453	snRNA	NA	NA	NA	NA	NA	NA
RNU6-1104P	ENSG00000207454	snRNA	NA	NA	NA	NA	NA	NA
RNU6-331P	ENSG00000207455	snRNA	NA	NA	NA	NA	NA	NA
RNU6-997P	ENSG00000207456	snRNA	NA	NA	NA	NA	NA	NA
RNU6-476P	ENSG00000207457	snRNA	NA	NA	NA	NA	NA	NA
RNY3P9	ENSG00000207458	misc_RNA	NA	NA	NA	NA	NA	NA
RNU6-1311P	ENSG00000207459	snRNA	-0.297761	NA	0.0190882	NA	-0.316849	NA
SNORD116-19	ENSG00000207460	snoRNA	NA	NA	NA	NA	NA	NA
RNU6-253P	ENSG00000207461	snRNA	NA	NA	NA	NA	NA	NA
RNU6-376P	ENSG00000207462	snRNA	NA	NA	NA	NA	NA	NA
Y_RNA	ENSG00000207466	misc_RNA	NA	NA	NA	NA	NA	NA
Y_RNA	ENSG00000207467	misc_RNA	NA	NA	NA	NA	NA	NA
SNORA19	ENSG00000207468	snoRNA	-0.334144	NA	0.688686	NA	-1.02283	NA
RNU6-41P	ENSG00000207472	snRNA	NA	NA	NA	NA	NA	NA
Y_RNA	ENSG00000207473	misc_RNA	NA	NA	NA	NA	NA	NA
RNY1P7	ENSG00000207474	misc_RNA	NA	NA	NA	NA	NA	NA
SNORA80E	ENSG00000207475	snoRNA	0.811207	NA	0.672033	NA	0.139175	NA
RNU6-286P	ENSG00000207476	snRNA	NA	NA	NA	NA	NA	NA
Y_RNA	ENSG00000207480	misc_RNA	-0.646076	NA	-0.585449	NA	0	NA
Y_RNA	ENSG00000207481	misc_RNA	NA	NA	NA	NA	NA	NA
RNU6-1067P	ENSG00000207483	snRNA	NA	NA	NA	NA	NA	NA
AC090971.1	ENSG00000207484	misc_RNA	-0.37574	NA	0	NA	0.0173588	NA
RNU6-1044P	ENSG00000207486	snRNA	NA	NA	NA	NA	NA	NA
Y_RNA	ENSG00000207488	misc_RNA	-0.646076	NA	-0.585449	NA	0	NA
RNU6-987P	ENSG00000207490	snRNA	NA	NA	NA	NA	NA	NA
RNU6-713P	ENSG00000207492	snRNA	NA	NA	NA	NA	NA	NA
SNORA46	ENSG00000207493	snoRNA	-0.334142	NA	-0.585453	NA	0.25131	NA
Y_RNA	ENSG00000207494	misc_RNA	NA	NA	NA	NA	NA	NA
RNY3P10	ENSG00000207495	misc_RNA	NA	NA	NA	NA	NA	NA
SNORA7A	ENSG00000207496	snoRNA	NA	NA	NA	NA	NA	NA
Y_RNA	ENSG00000207497	misc_RNA	-0.406924	NA	-0.557973	NA	0.15105	NA
AL109920.2	ENSG00000207499	misc_RNA	NA	NA	NA	NA	NA	NA
SNORD102	ENSG00000207500	snoRNA	NA	NA	NA	NA	NA	NA
RNVU1-14	ENSG00000207501	snRNA	NA	NA	NA	NA	NA	NA
AL592436.1	ENSG00000207502	snoRNA	NA	NA	NA	NA	NA	NA
AP001610.1	ENSG00000207503	snoRNA	NA	NA	NA	NA	NA	NA
RNU6-1031P	ENSG00000207504	snRNA	NA	NA	NA	NA	NA	NA
RNU6-1105P	ENSG00000207505	snRNA	NA	NA	NA	NA	NA	NA
RNU6-9	ENSG00000207507	snRNA	-0.172709	NA	-0.97017	NA	0.797461	NA
RNU6-1237P	ENSG00000207508	snRNA	0.425295	NA	0.0465826	NA	0.378712	NA
RNU6-771P	ENSG00000207511	snRNA	NA	NA	NA	NA	NA	NA
AP006241.1	ENSG00000207512	misc_RNA	NA	NA	NA	NA	NA	NA
RNU1-3	ENSG00000207513	snRNA	-0.37574	NA	0	NA	0.0173588	NA
RNU6-555P	ENSG00000207515	snRNA	NA	NA	NA	NA	NA	NA
SNORA41B	ENSG00000207516	snoRNA	-0.37574	NA	0	NA	0.0173588	NA
RNU6-59P	ENSG00000207518	snRNA	0.326119	NA	0	NA	0.719215	NA
SNORA66	ENSG00000207523	snoRNA	0.885224	0.0563293	-0.385476	0.703084	1.2707	0.123279
RNU6-33P	ENSG00000207524	snRNA	-0.346185	0.614023	-0.678308	0.573587	0.332123	NA
Y_RNA	ENSG00000207525	misc_RNA	0.780275	0.345807	0.246438	0.879679	0.533837	NA
MIR548C	ENSG00000207546	miRNA	-0.83843	NA	-0.7778	NA	0	NA
MIR25	ENSG00000207547	miRNA	0.688594	0.29516	-0.197362	0.886509	0.885956	0.457035
MIR217	ENSG00000207548	miRNA	NA	NA	NA	NA	NA	NA
MIR521-2	ENSG00000207549	miRNA	NA	NA	NA	NA	NA	NA
MIR99B	ENSG00000207550	miRNA	-0.365477	NA	0.513449	NA	-0.878926	NA
MIR608	ENSG00000207551	miRNA	0	NA	0.0190895	NA	-0.472816	NA
MIR633	ENSG00000207552	miRNA	NA	NA	NA	NA	NA	NA
MIR647	ENSG00000207554	miRNA	0.444344	0.289213	-0.939873	0.22943	1.38422	0.0688292
MIR578	ENSG00000207559	miRNA	0.170151	NA	0.0191006	NA	0.151051	NA
MIR635	ENSG00000207561	miRNA	-0.516648	0.0106171	-0.368943	0.314259	-0.147705	0.752444
MIR34C	ENSG00000207562	miRNA	NA	NA	NA	NA	NA	NA
MIR23B	ENSG00000207563	miRNA	-0.0496009	0.9226	-0.964271	0.191489	0.914671	0.249241
MIR203A	ENSG00000207568	miRNA	NA	NA	NA	NA	NA	NA
MIR433	ENSG00000207569	miRNA	NA	NA	NA	NA	NA	NA
MIR615	ENSG00000207571	miRNA	-0.0193956	NA	0.680214	NA	-0.69961	NA
MIR550A2	ENSG00000207573	miRNA	0	NA	0.0190895	NA	-0.472816	NA
MIR661	ENSG00000207574	miRNA	-0.83843	NA	-0.7778	NA	0	NA
MIR649	ENSG00000207575	miRNA	-1.02628	NA	-0.531176	NA	-0.495099	NA
MIR587	ENSG00000207577	miRNA	NA	NA	NA	NA	NA	NA
MIR583	ENSG00000207578	miRNA	-0.37574	NA	0	NA	0.0173588	NA
MIR662	ENSG00000207579	miRNA	NA	NA	NA	NA	NA	NA
MIR526B	ENSG00000207580	miRNA	NA	NA	NA	NA	NA	NA
MIR199B	ENSG00000207581	miRNA	-0.37574	NA	0	NA	0.0173588	NA
MIR30B	ENSG00000207582	miRNA	NA	NA	NA	NA	NA	NA
MIR606	ENSG00000207583	miRNA	-0.646076	NA	-0.585449	NA	0	NA
MIR181D	ENSG00000207585	miRNA	NA	NA	NA	NA	NA	NA
MIR135A2	ENSG00000207586	miRNA	0	NA	0.0190895	NA	-0.472816	NA
MIR544A	ENSG00000207587	miRNA	-0.297757	NA	0	NA	0.095342	NA
MIR593	ENSG00000207588	miRNA	-0.37574	NA	0	NA	0.0173588	NA
MIR508	ENSG00000207589	miRNA	NA	NA	NA	NA	NA	NA
MIR215	ENSG00000207590	miRNA	NA	NA	NA	NA	NA	NA
MIR520A	ENSG00000207594	miRNA	NA	NA	NA	NA	NA	NA
MIR181A2	ENSG00000207595	miRNA	-0.37574	NA	0	NA	0.0173588	NA
MIR490	ENSG00000207597	miRNA	NA	NA	NA	NA	NA	NA
MIR124-3	ENSG00000207598	miRNA	NA	NA	NA	NA	NA	NA
MIR520E	ENSG00000207599	miRNA	NA	NA	NA	NA	NA	NA
MIR598	ENSG00000207600	miRNA	-0.37574	NA	0	NA	0.0173588	NA
MIR206	ENSG00000207604	miRNA	2.11872	0.00779885	1.67792	0.183364	0.4408	0.768695
MIR191	ENSG00000207605	miRNA	NA	NA	NA	NA	NA	NA
MIR554	ENSG00000207606	miRNA	-0.37574	NA	0	NA	0.0173588	NA
MIR200A	ENSG00000207607	miRNA	NA	NA	NA	NA	NA	NA
MIR127	ENSG00000207608	miRNA	-0.37574	NA	0	NA	0.0173588	NA
MIR491	ENSG00000207609	miRNA	-0.334142	NA	-0.585453	NA	0.25131	NA
MIR149	ENSG00000207611	miRNA	-0.141789	NA	0	NA	0.25131	NA
MIR604	ENSG00000207612	miRNA	-0.0585986	NA	-0.365615	NA	0.307017	NA
MIR181C	ENSG00000207613	miRNA	NA	NA	NA	NA	NA	NA
MIR193A	ENSG00000207614	miRNA	-0.219771	NA	0.817289	NA	-1.03706	NA
MIR515-2	ENSG00000207615	miRNA	NA	NA	NA	NA	NA	NA
MIR515-1	ENSG00000207616	miRNA	NA	NA	NA	NA	NA	NA
MIR3074	ENSG00000207617	miRNA	-0.219775	NA	0	NA	0.173325	NA
MIR585	ENSG00000207619	miRNA	NA	NA	NA	NA	NA	NA
MIR516A2	ENSG00000207620	miRNA	NA	NA	NA	NA	NA	NA
MIR619	ENSG00000207622	miRNA	-0.297757	NA	0	NA	0.095342	NA
MIR194-1	ENSG00000207624	miRNA	NA	NA	NA	NA	NA	NA
MIR128-2	ENSG00000207625	miRNA	0.13376	NA	-0.585454	NA	0.719214	NA
MIR562	ENSG00000207626	miRNA	NA	NA	NA	NA	NA	NA
MIR581	ENSG00000207627	miRNA	-0.0330216	0.974015	-0.784395	0.623385	0.751374	NA
MIR651	ENSG00000207628	miRNA	NA	NA	NA	NA	NA	NA
MIR526A1	ENSG00000207629	miRNA	NA	NA	NA	NA	NA	NA
MIR7-3	ENSG00000207630	miRNA	NA	NA	NA	NA	NA	NA
MIR641	ENSG00000207631	miRNA	1.04568	0.12306	0.711987	0.536555	0.333689	0.790741
MIR588	ENSG00000207632	miRNA	NA	NA	NA	NA	NA	NA
MIR505	ENSG00000207633	miRNA	NA	NA	NA	NA	NA	NA
MIR521-1	ENSG00000207634	miRNA	NA	NA	NA	NA	NA	NA
MIR499A	ENSG00000207635	miRNA	-0.448515	NA	-0.77781	NA	0.329295	NA
MIR595	ENSG00000207637	miRNA	NA	NA	NA	NA	NA	NA
MIR99A	ENSG00000207638	miRNA	-0.0638058	NA	0	NA	0.329294	NA
MIR193B	ENSG00000207639	miRNA	-0.947026	NA	-0.529911	NA	-0.417116	NA
MIR510	ENSG00000207641	miRNA	NA	NA	NA	NA	NA	NA
MIR571	ENSG00000207642	miRNA	-0.297761	NA	0.0190882	NA	-0.316849	NA
MIR512-2	ENSG00000207644	miRNA	NA	NA	NA	NA	NA	NA
MIR512-1	ENSG00000207645	miRNA	NA	NA	NA	NA	NA	NA
MIR655	ENSG00000207646	miRNA	NA	NA	NA	NA	NA	NA
MIR153-1	ENSG00000207647	miRNA	NA	NA	NA	NA	NA	NA
MIR138-2	ENSG00000207649	miRNA	NA	NA	NA	NA	NA	NA
MIR570	ENSG00000207650	miRNA	0.517192	0.0770696	0.206674	0.722895	0.310518	0.587853
MIR28	ENSG00000207651	miRNA	NA	NA	NA	NA	NA	NA
MIR621	ENSG00000207652	miRNA	NA	NA	NA	NA	NA	NA
MIR558	ENSG00000207653	miRNA	-0.297757	NA	0	NA	0.095342	NA
MIR128-1	ENSG00000207654	miRNA	-0.526499	NA	-0.777808	NA	0.251309	NA
MIR489	ENSG00000207656	miRNA	NA	NA	NA	NA	NA	NA
MIR548AA2	ENSG00000207688	miRNA	-0.531441	0.538034	-1.50432	NA	0.972881	NA
MIR548A2	ENSG00000207689	miRNA	NA	NA	NA	NA	NA	NA
MIR183	ENSG00000207691	miRNA	NA	NA	NA	NA	NA	NA
MIR592	ENSG00000207692	miRNA	NA	NA	NA	NA	NA	NA
MIR602	ENSG00000207693	miRNA	-0.297757	NA	0	NA	0.095342	NA
MIR184	ENSG00000207695	miRNA	NA	NA	NA	NA	NA	NA
MIR659	ENSG00000207696	miRNA	-1.05406	0.145429	-0.593744	NA	-0.460313	NA
MIR573	ENSG00000207697	miRNA	0.672435	0.191059	0.569099	0.506036	0.103336	0.92499
MIR32	ENSG00000207698	miRNA	-0.141789	NA	0	NA	0.25131	NA
MIR518A2	ENSG00000207699	miRNA	NA	NA	NA	NA	NA	NA
MIR597	ENSG00000207701	miRNA	-0.219775	NA	0	NA	0.173325	NA
MIR211	ENSG00000207702	miRNA	NA	NA	NA	NA	NA	NA
MIR7-2	ENSG00000207703	miRNA	-0.0638032	NA	0	NA	0.329295	NA
MIR548AA1	ENSG00000207704	miRNA	NA	NA	NA	NA	NA	NA
MIR129-1	ENSG00000207705	miRNA	NA	NA	NA	NA	NA	NA
MIR518F	ENSG00000207706	miRNA	NA	NA	NA	NA	NA	NA
MIR141	ENSG00000207708	miRNA	NA	NA	NA	NA	NA	NA
MIR525	ENSG00000207711	miRNA	NA	NA	NA	NA	NA	NA
MIR627	ENSG00000207712	miRNA	-0.37574	NA	0	NA	0.0173588	NA
MIR200C	ENSG00000207713	miRNA	NA	NA	NA	NA	NA	NA
MIR584	ENSG00000207714	miRNA	-0.297757	NA	0	NA	0.095342	NA
MIR572	ENSG00000207716	miRNA	NA	NA	NA	NA	NA	NA
MIR551B	ENSG00000207717	miRNA	NA	NA	NA	NA	NA	NA
MIR623	ENSG00000207719	miRNA	-0.334144	NA	-0.17326	NA	-0.160884	NA
MIR186	ENSG00000207721	miRNA	0.159041	0.667887	-0.297821	0.635982	0.456862	0.45856
MIR520B	ENSG00000207722	miRNA	-0.37574	NA	0	NA	0.0173588	NA
MIR222	ENSG00000207725	miRNA	-0.646076	NA	-0.585449	NA	0	NA
MIR455	ENSG00000207726	miRNA	-0.37574	NA	0	NA	0.0173588	NA
MIR449B	ENSG00000207728	miRNA	NA	NA	NA	NA	NA	NA
MIR556	ENSG00000207729	miRNA	NA	NA	NA	NA	NA	NA
MIR200B	ENSG00000207730	miRNA	NA	NA	NA	NA	NA	NA
MIR506	ENSG00000207731	miRNA	NA	NA	NA	NA	NA	NA
MIR218-1	ENSG00000207732	miRNA	-0.568094	NA	-0.58545	NA	0.017356	NA
MIR517A	ENSG00000207734	miRNA	NA	NA	NA	NA	NA	NA
MIR520D	ENSG00000207735	miRNA	NA	NA	NA	NA	NA	NA
MIR657	ENSG00000207736	miRNA	0	NA	0.0190895	NA	-0.472816	NA
MIR181B2	ENSG00000207737	miRNA	-0.568094	NA	-0.58545	NA	0.017356	NA
MIR520C	ENSG00000207738	miRNA	NA	NA	NA	NA	NA	NA
MIR218-2	ENSG00000207739	miRNA	NA	NA	NA	NA	NA	NA
MIR590	ENSG00000207741	miRNA	0.544814	0.386317	0.738949	0.442984	-0.194135	0.871252
MIR487A	ENSG00000207742	miRNA	-0.646076	NA	-0.585449	NA	0	NA
MIR495	ENSG00000207743	miRNA	NA	NA	NA	NA	NA	NA
MIR10B	ENSG00000207744	miRNA	0.17015	NA	0	NA	0.563247	NA
MIR575	ENSG00000207746	miRNA	NA	NA	NA	NA	NA	NA
MIR299	ENSG00000207749	miRNA	NA	NA	NA	NA	NA	NA
MIR553	ENSG00000207750	miRNA	-0.178174	NA	-0.585454	NA	0.407279	NA
AP000553.1	ENSG00000207751	lncRNA	-0.399865	NA	-0.943309	NA	0.543444	NA
MIR199A1	ENSG00000207752	miRNA	0	NA	0.431277	NA	-0.885007	NA
MIR487B	ENSG00000207754	miRNA	NA	NA	NA	NA	NA	NA
MIR450A2	ENSG00000207755	miRNA	0.17015	NA	0.0190996	NA	0.151051	NA
MIR580	ENSG00000207756	miRNA	-0.37574	NA	0	NA	0.0173588	NA
MIR93	ENSG00000207757	miRNA	0.173531	NA	-0.750333	NA	0.923864	NA
MIR532	ENSG00000207758	miRNA	-0.297761	NA	0.0190882	NA	-0.316849	NA
MIR181A1	ENSG00000207759	miRNA	NA	NA	NA	NA	NA	NA
MIR329-1	ENSG00000207761	miRNA	NA	NA	NA	NA	NA	NA
MIR329-2	ENSG00000207762	miRNA	-0.646076	NA	-0.585449	NA	0	NA
MIR617	ENSG00000207763	miRNA	NA	NA	NA	NA	NA	NA
MIR626	ENSG00000207766	miRNA	NA	NA	NA	NA	NA	NA
MIR516A1	ENSG00000207767	miRNA	NA	NA	NA	NA	NA	NA
MIR188	ENSG00000207768	miRNA	NA	NA	NA	NA	NA	NA
MIR586	ENSG00000207769	miRNA	NA	NA	NA	NA	NA	NA
MIR550A1	ENSG00000207771	miRNA	-0.490112	NA	-0.173261	NA	-0.316852	NA
MIR642A	ENSG00000207773	miRNA	NA	NA	NA	NA	NA	NA
MIR548A1	ENSG00000207775	miRNA	NA	NA	NA	NA	NA	NA
MIR551A	ENSG00000207776	miRNA	NA	NA	NA	NA	NA	NA
MIR3591	ENSG00000207778	miRNA	-0.334142	NA	-0.585453	NA	0.25131	NA
MIR15B	ENSG00000207779	miRNA	NA	NA	NA	NA	NA	NA
MIR648	ENSG00000207780	miRNA	0.573155	NA	-0.173257	NA	0.746412	NA
MIR625	ENSG00000207781	miRNA	NA	NA	NA	NA	NA	NA
MIR150	ENSG00000207782	miRNA	NA	NA	NA	NA	NA	NA
MIR542	ENSG00000207784	miRNA	0.510578	NA	0	NA	0.90368	NA
MIR500A	ENSG00000207785	miRNA	-0.297757	NA	0	NA	0.095342	NA
MIR519C	ENSG00000207788	miRNA	NA	NA	NA	NA	NA	NA
MIR26A2	ENSG00000207789	miRNA	-0.280716	0.674855	-2.0356	0.0928487	1.75488	0.202906
MIR187	ENSG00000207797	miRNA	NA	NA	NA	NA	NA	NA
MIR216A	ENSG00000207798	miRNA	NA	NA	NA	NA	NA	NA
MIR520G	ENSG00000207799	miRNA	NA	NA	NA	NA	NA	NA
MIR504	ENSG00000207800	miRNA	NA	NA	NA	NA	NA	NA
MIR646	ENSG00000207802	miRNA	-0.256158	NA	-0.585453	NA	0.329295	NA
MIR518A1	ENSG00000207803	miRNA	NA	NA	NA	NA	NA	NA
MIR599	ENSG00000207804	miRNA	NA	NA	NA	NA	NA	NA
MIR483	ENSG00000207805	miRNA	NA	NA	NA	NA	NA	NA
MIR95	ENSG00000207807	miRNA	0.475474	0.512645	-1.28958	0.346064	1.76505	0.197212
MIR27A	ENSG00000207808	miRNA	NA	NA	NA	NA	NA	NA
MIR519E	ENSG00000207810	miRNA	NA	NA	NA	NA	NA	NA
MIR34B	ENSG00000207811	miRNA	NA	NA	NA	NA	NA	NA
MIR605	ENSG00000207813	miRNA	-0.412127	NA	-0.585452	NA	0.173325	NA
MIR147A	ENSG00000207814	miRNA	-0.37574	NA	0	NA	0.0173588	NA
MIR563	ENSG00000207815	miRNA	0.326118	NA	0	NA	0.719215	NA
MIR124-2	ENSG00000207816	miRNA	NA	NA	NA	NA	NA	NA
MIR105-2	ENSG00000207818	miRNA	NA	NA	NA	NA	NA	NA
MIR545	ENSG00000207820	miRNA	-0.83843	NA	-0.7778	NA	0	NA
MIR640	ENSG00000207821	miRNA	-0.37574	NA	0	NA	0.0173588	NA
MIR519B	ENSG00000207825	miRNA	NA	NA	NA	NA	NA	NA
MIR596	ENSG00000207826	miRNA	-0.297757	NA	0	NA	0.095342	NA
MIR30A	ENSG00000207827	miRNA	-0.568094	NA	-0.58545	NA	0.017356	NA
MIR517B	ENSG00000207837	miRNA	NA	NA	NA	NA	NA	NA
MIR517C	ENSG00000207838	miRNA	NA	NA	NA	NA	NA	NA
MIR33B	ENSG00000207839	miRNA	-0.568094	NA	-0.58545	NA	0.017356	NA
MIR520H	ENSG00000207861	miRNA	NA	NA	NA	NA	NA	NA
MIR518B	ENSG00000207862	miRNA	NA	NA	NA	NA	NA	NA
MIR125B2	ENSG00000207863	miRNA	NA	NA	NA	NA	NA	NA
MIR27B	ENSG00000207864	miRNA	0.398571	0.290422	-0.928922	0.157452	1.32749	0.0393502
MIR514A2	ENSG00000207866	miRNA	NA	NA	NA	NA	NA	NA
MIR514A3	ENSG00000207867	miRNA	NA	NA	NA	NA	NA	NA
MIR514A1	ENSG00000207868	miRNA	NA	NA	NA	NA	NA	NA
MIR498	ENSG00000207869	miRNA	NA	NA	NA	NA	NA	NA
MIR221	ENSG00000207870	miRNA	0.019182	NA	0.0465825	NA	-0.0274005	NA
MIR513B	ENSG00000207871	miRNA	NA	NA	NA	NA	NA	NA
MIR513A1	ENSG00000207873	miRNA	NA	NA	NA	NA	NA	NA
MIR610	ENSG00000207874	miRNA	NA	NA	NA	NA	NA	NA
AC104450.1	ENSG00000207922	miRNA	-0.989197	NA	-1.16252	NA	0.173327	NA
MIR559	ENSG00000207923	miRNA	NA	NA	NA	NA	NA	NA
MIR196A2	ENSG00000207924	miRNA	-0.334144	NA	-0.17326	NA	-0.160884	NA
MIR516B2	ENSG00000207925	miRNA	NA	NA	NA	NA	NA	NA
MIR135A1	ENSG00000207926	miRNA	NA	NA	NA	NA	NA	NA
MIR302A	ENSG00000207927	miRNA	NA	NA	NA	NA	NA	NA
MIR603	ENSG00000207930	miRNA	0.257606	NA	-1.16253	NA	1.42014	NA
MIR577	ENSG00000207931	miRNA	NA	NA	NA	NA	NA	NA
MIR33A	ENSG00000207932	miRNA	NA	NA	NA	NA	NA	NA
MIR9-1	ENSG00000207933	miRNA	NA	NA	NA	NA	NA	NA
MIR654	ENSG00000207934	miRNA	NA	NA	NA	NA	NA	NA
MIR204	ENSG00000207935	miRNA	NA	NA	NA	NA	NA	NA
MIR511	ENSG00000207938	miRNA	-0.37574	NA	0	NA	0.0173588	NA
MIR567	ENSG00000207940	miRNA	NA	NA	NA	NA	NA	NA
MIR552	ENSG00000207941	miRNA	NA	NA	NA	NA	NA	NA
MIR136	ENSG00000207942	miRNA	NA	NA	NA	NA	NA	NA
MIR634	ENSG00000207943	miRNA	NA	NA	NA	NA	NA	NA
MIR574	ENSG00000207944	miRNA	NA	NA	NA	NA	NA	NA
MIR516B1	ENSG00000207946	miRNA	NA	NA	NA	NA	NA	NA
MIR152	ENSG00000207947	miRNA	-1.25335	0.113721	-0.234954	NA	-1.01839	NA
MIR328	ENSG00000207948	miRNA	0.326118	NA	0	NA	0.719215	NA
MIR561	ENSG00000207951	miRNA	-0.37574	NA	0	NA	0.0173588	NA
MIR624	ENSG00000207952	miRNA	-0.874824	NA	-0.557971	NA	-0.316853	NA
MIR138-1	ENSG00000207954	miRNA	NA	NA	NA	NA	NA	NA
AL359091.1	ENSG00000207955	lncRNA	-0.297757	NA	0	NA	0.095342	NA
MIR579	ENSG00000207956	miRNA	0.37035	NA	1.07068	NA	-0.700334	NA
MIR105-1	ENSG00000207957	miRNA	NA	NA	NA	NA	NA	NA
MIR656	ENSG00000207959	miRNA	-0.297757	NA	0	NA	0.095342	NA
MIR153-2	ENSG00000207960	miRNA	NA	NA	NA	NA	NA	NA
MIR496	ENSG00000207961	miRNA	NA	NA	NA	NA	NA	NA
MIR30C1	ENSG00000207962	miRNA	-0.375743	NA	0.0190888	NA	-0.394832	NA
MIR569	ENSG00000207963	miRNA	-0.490112	NA	0.238934	NA	-0.729046	NA
MIR629	ENSG00000207965	miRNA	NA	NA	NA	NA	NA	NA
MIR620	ENSG00000207967	miRNA	-0.568103	NA	0.692502	NA	-1.26061	NA
MIR507	ENSG00000207969	miRNA	NA	NA	NA	NA	NA	NA
MIR660	ENSG00000207970	miRNA	NA	NA	NA	NA	NA	NA
MIR125B1	ENSG00000207971	miRNA	-0.490112	NA	1.53415	NA	-2.02426	NA
MIR638	ENSG00000207972	miRNA	-0.141788	NA	0.0190954	NA	-0.160883	NA
MIR589	ENSG00000207973	miRNA	-0.243605	0.792584	-0.201429	0.902807	-0.0421755	NA
MIR557	ENSG00000207974	miRNA	-0.646076	NA	-0.585449	NA	0	NA
MIR181B1	ENSG00000207975	miRNA	-0.37574	NA	0	NA	0.0173588	NA
MIR607	ENSG00000207976	miRNA	NA	NA	NA	NA	NA	NA
MIR154	ENSG00000207978	miRNA	-0.646076	NA	-0.585449	NA	0	NA
MIR527	ENSG00000207979	miRNA	NA	NA	NA	NA	NA	NA
MIR23A	ENSG00000207980	miRNA	NA	NA	NA	NA	NA	NA
MIR519D	ENSG00000207981	miRNA	NA	NA	NA	NA	NA	NA
MIR548B	ENSG00000207982	miRNA	-0.37574	NA	0	NA	0.0173588	NA
MIR613	ENSG00000207983	miRNA	NA	NA	NA	NA	NA	NA
MIR513A2	ENSG00000207984	miRNA	NA	NA	NA	NA	NA	NA
MIR518E	ENSG00000207987	miRNA	NA	NA	NA	NA	NA	NA
MIR576	ENSG00000207988	miRNA	-0.490111	NA	-0.58545	NA	0.0953392	NA
MIR493	ENSG00000207989	miRNA	-0.219775	NA	0	NA	0.173325	NA
MIR182	ENSG00000207990	miRNA	NA	NA	NA	NA	NA	NA
MIR601	ENSG00000207991	miRNA	-0.375743	NA	0.0190888	NA	-0.394832	NA
MIR519A1	ENSG00000207992	miRNA	NA	NA	NA	NA	NA	NA
MIR134	ENSG00000207993	miRNA	NA	NA	NA	NA	NA	NA
MIR100	ENSG00000207994	miRNA	NA	NA	NA	NA	NA	NA
MIR325	ENSG00000207995	miRNA	NA	NA	NA	NA	NA	NA
MIR301A	ENSG00000207996	miRNA	-0.646076	NA	-0.585449	NA	0	NA
MIR644A	ENSG00000207997	miRNA	-0.412127	NA	-0.585452	NA	0.173325	NA
MIR509-1	ENSG00000208000	miRNA	NA	NA	NA	NA	NA	NA
MIR431	ENSG00000208001	miRNA	-0.37574	NA	0	NA	0.0173588	NA
MIR643	ENSG00000208002	miRNA	-0.490111	NA	-0.58545	NA	0.0953392	NA
MIR549A	ENSG00000208003	miRNA	NA	NA	NA	NA	NA	NA
MIR323B	ENSG00000208004	miRNA	-0.37574	NA	0	NA	0.0173588	NA
MIR503	ENSG00000208005	miRNA	0.563241	NA	0.431297	NA	0.131943	NA
MIR16-1	ENSG00000208006	miRNA	-0.292548	NA	-0.777811	NA	0.485263	NA
MIR125A	ENSG00000208008	miRNA	-0.83843	NA	-0.7778	NA	0	NA
MIR130A	ENSG00000208009	miRNA	-0.490111	NA	-0.58545	NA	0.0953392	NA
MIRLET7F2	ENSG00000208012	miRNA	NA	NA	NA	NA	NA	NA
MIR652	ENSG00000208013	miRNA	-0.37574	NA	0	NA	0.0173588	NA
MIR653	ENSG00000208014	miRNA	NA	NA	NA	NA	NA	NA
MIR362	ENSG00000208015	miRNA	NA	NA	NA	NA	NA	NA
MIR140	ENSG00000208017	miRNA	-0.37574	NA	0	NA	0.0173588	NA
MIR645	ENSG00000208018	miRNA	-0.214566	NA	0.863234	NA	-1.0778	NA
MIR618	ENSG00000208022	miRNA	-0.37574	NA	0	NA	0.0173588	NA
MIR185	ENSG00000208023	miRNA	-0.37574	NA	0	NA	0.0173588	NA
MIR199A2	ENSG00000208024	miRNA	NA	NA	NA	NA	NA	NA
MIR591	ENSG00000208025	miRNA	-0.297757	NA	0	NA	0.095342	NA
MIR485	ENSG00000208027	miRNA	NA	NA	NA	NA	NA	NA
MIR616	ENSG00000208028	miRNA	-0.461083	0.314327	0.98973	0.129747	-1.45081	0.0193708
MIR548A3	ENSG00000208032	miRNA	-0.219778	NA	0.019088	NA	-0.238866	NA
MIR609	ENSG00000208033	miRNA	NA	NA	NA	NA	NA	NA
MIR106B	ENSG00000208036	miRNA	-0.173002	0.880221	-1.48829	NA	1.31528	NA
MIR320A	ENSG00000208037	miRNA	-0.37574	NA	0	NA	0.0173588	NA
SNORA40B	ENSG00000208308	snoRNA	-0.100191	NA	-0.173258	NA	0.0730665	NA
SNORD94	ENSG00000208772	snoRNA	0.281566	0.633087	-0.705634	0.497342	0.9872	0.338049
SNORD73A	ENSG00000208797	snoRNA	NA	NA	NA	NA	NA	NA
SNORA35	ENSG00000208839	snoRNA	NA	NA	NA	NA	NA	NA
SNORD96B	ENSG00000208883	snoRNA	-0.37574	NA	0	NA	0.0173588	NA
SNORA49	ENSG00000208892	snoRNA	0.291655	NA	-0.585454	NA	0.87711	NA
SNORD12C	ENSG00000209042	snoRNA	-0.539153	0.554642	-0.665607	NA	0.126454	NA
MT-TL1	ENSG00000209082	Mt_tRNA	-0.708105	0.000189652	-0.366849	0.301237	-0.341256	0.371913
SNORD83B	ENSG00000209480	snoRNA	NA	NA	NA	NA	NA	NA
SNORD83A	ENSG00000209482	snoRNA	0.393958	0.693213	0.0337529	NA	0.360205	NA
SNORA48	ENSG00000209582	snoRNA	NA	NA	NA	NA	NA	NA
SNORD105	ENSG00000209645	snoRNA	-0.141788	NA	0.0190949	NA	-0.160883	NA
SNORD41	ENSG00000209702	snoRNA	0.0924144	NA	-0.365615	NA	0.45803	NA
MT-TF	ENSG00000210049	Mt_tRNA	0.529209	0.19759	0.597268	0.398137	-0.0680592	0.947803
MT-TV	ENSG00000210077	Mt_tRNA	1.86907	0.00258743	1.59195	0.0955626	0.277121	0.821319
MT-RNR2	ENSG00000210082	Mt_rRNA	-0.404764	0.0151697	0.00671431	0.987733	-0.411478	0.171327
MT-TI	ENSG00000210100	Mt_tRNA	-1.21131	7.79653e-07	-0.813163	0.0562783	-0.398149	0.442874
MT-TQ	ENSG00000210107	Mt_tRNA	-1.65877	1.59163e-07	-0.68328	0.250986	-0.97549	0.0944064
MT-TM	ENSG00000210112	Mt_tRNA	-0.841237	0.00522376	-0.570105	0.301262	-0.271132	0.690414
MT-TW	ENSG00000210117	Mt_tRNA	0.120431	0.716873	1.18387	0.00452759	-1.06344	0.01426
MT-TA	ENSG00000210127	Mt_tRNA	-1.66263	3.96089e-05	-0.741106	0.335696	-0.921523	0.238287
MT-TN	ENSG00000210135	Mt_tRNA	-0.37574	NA	0	NA	0.0173588	NA
MT-TC	ENSG00000210140	Mt_tRNA	-1.5173	4.6045e-06	-1.63482	0.00382749	0.117517	0.904117
MT-TY	ENSG00000210144	Mt_tRNA	-0.944025	0.0481342	-0.684869	0.436688	-0.259155	0.819661
MT-TS1	ENSG00000210151	Mt_tRNA	-1.19602	1.17188e-05	-0.458244	0.38659	-0.737774	0.14906
MT-TD	ENSG00000210154	Mt_tRNA	-0.258484	0.284936	0.555797	0.140298	-0.814281	0.0261479
MT-TK	ENSG00000210156	Mt_tRNA	NA	NA	NA	NA	NA	NA
MT-TG	ENSG00000210164	Mt_tRNA	-0.141792	NA	0	NA	0.251309	NA
MT-TR	ENSG00000210174	Mt_tRNA	-0.568102	NA	1.34824	NA	-1.91634	NA
MT-TH	ENSG00000210176	Mt_tRNA	0.0921662	NA	0.431296	NA	-0.33913	NA
RNU6ATAC4P	ENSG00000210181	snRNA	0.17015	NA	0	NA	0.563247	NA
MT-TS2	ENSG00000210184	Mt_tRNA	0.111709	0.926285	0.803707	NA	-0.691998	NA
MT-TL2	ENSG00000210191	Mt_tRNA	-0.604483	NA	-0.365615	NA	-0.238869	NA
MT-TE	ENSG00000210194	Mt_tRNA	-1.3729	0.000123728	-0.403553	0.583006	-0.969351	0.143375
MT-TT	ENSG00000210195	Mt_tRNA	-0.395317	0.264226	0.154058	0.830267	-0.549376	0.387912
MT-TP	ENSG00000210196	Mt_tRNA	-1.7409	8.73845e-05	-0.591749	0.50639	-1.14915	0.167215
RNU6ATAC2P	ENSG00000210678	snRNA	-0.37574	NA	0	NA	0.0173588	NA
RNU6ATAC3P	ENSG00000210709	snRNA	NA	NA	NA	NA	NA	NA
MIR196A1	ENSG00000210741	miRNA	NA	NA	NA	NA	NA	NA
SNORA40	ENSG00000210825	snoRNA	NA	NA	NA	NA	NA	NA
RNU6ATAC5P	ENSG00000210839	snRNA	NA	NA	NA	NA	NA	NA
RNU6ATAC26P	ENSG00000210841	snRNA	-0.141788	NA	0.0190955	NA	-0.160883	NA
MIR190A	ENSG00000211137	miRNA	NA	NA	NA	NA	NA	NA
GPX3	ENSG00000211445	protein_coding	0.73762	7.86961e-07	1.21818	2.46633e-07	-0.48056	0.0772115
DIO2	ENSG00000211448	protein_coding	-0.499178	0.0508479	0.471286	0.294643	-0.970465	0.0180072
SELENOH	ENSG00000211450	protein_coding	-0.0235389	0.871786	-0.19803	0.330798	0.174491	0.430513
GNRHR2	ENSG00000211451	transcribed_unitary_pseudogene	-0.848737	2.31489e-11	-0.894156	2.55755e-05	0.0454195	0.904082
DIO1	ENSG00000211452	protein_coding	-0.526499	NA	-0.777809	NA	0.251311	NA
AKR7L	ENSG00000211454	polymorphic_pseudogene	0.361198	0.345995	-0.709684	0.30225	1.07088	0.104885
STK38L	ENSG00000211455	protein_coding	0.0470377	0.753455	0.211983	0.332934	-0.164945	0.503021
SACM1L	ENSG00000211456	protein_coding	0.449683	2.40498e-08	0.506756	8.06029e-05	-0.0570724	0.771491
MT-RNR1	ENSG00000211459	Mt_rRNA	-0.55358	0.00101717	-0.143666	0.688822	-0.409914	0.193065
TSN	ENSG00000211460	protein_coding	-0.163411	0.000194675	-0.132298	0.0806571	-0.0311129	0.769781
MIR320D1	ENSG00000211491	miRNA	0.0919602	0.916248	-0.387638	0.789857	0.479598	NA
MIR320E	ENSG00000211513	miRNA	-1.10808	0.0681477	-2.6964	0.0256459	1.58832	NA
MIR454	ENSG00000211514	miRNA	-0.219775	NA	0	NA	0.173325	NA
MIR216B	ENSG00000211520	miRNA	NA	NA	NA	NA	NA	NA
MIR526A2	ENSG00000211532	miRNA	NA	NA	NA	NA	NA	NA
MIR501	ENSG00000211538	miRNA	NA	NA	NA	NA	NA	NA
MIR320B1	ENSG00000211543	miRNA	NA	NA	NA	NA	NA	NA
MIR3065	ENSG00000211563	miRNA	NA	NA	NA	NA	NA	NA
MIR670	ENSG00000211568	miRNA	NA	NA	NA	NA	NA	NA
MIR770	ENSG00000211574	miRNA	NA	NA	NA	NA	NA	NA
MIR760	ENSG00000211575	miRNA	0.248134	NA	0.0191003	NA	0.229034	NA
MIR766	ENSG00000211578	miRNA	-0.796837	NA	-0.970154	NA	0.173318	NA
MIR759	ENSG00000211579	miRNA	NA	NA	NA	NA	NA	NA
MIR769	ENSG00000211580	miRNA	-0.682465	NA	-0.777805	NA	0.0953395	NA
MIR765	ENSG00000211581	miRNA	-0.677267	NA	0.107104	NA	-0.784371	NA
MIR758	ENSG00000211582	miRNA	NA	NA	NA	NA	NA	NA
MIR767	ENSG00000211583	miRNA	NA	NA	NA	NA	NA	NA
SLC48A1	ENSG00000211584	protein_coding	-0.287627	0.000265544	-0.378592	0.00292431	0.0909653	0.604663
MIR802	ENSG00000211590	miRNA	NA	NA	NA	NA	NA	NA
MIR762	ENSG00000211591	miRNA	-0.44513	0.519309	-1.13555	0.358493	0.690424	NA
IGKC	ENSG00000211592	IG_C_gene	1.58674	0.00382971	-0.35083	0.77043	1.93757	0.0395751
IGKJ5	ENSG00000211593	IG_J_gene	-0.219774	NA	0.0190917	NA	-0.238866	NA
IGKJ4	ENSG00000211594	IG_J_gene	0.014182	NA	0	NA	0.407279	NA
IGKJ3	ENSG00000211595	IG_J_gene	0.0557756	NA	0.238939	NA	-0.183164	NA
IGKJ2	ENSG00000211596	IG_J_gene	NA	NA	NA	NA	NA	NA
IGKJ1	ENSG00000211597	IG_J_gene	-0.375747	NA	0.431276	NA	-0.807023	NA
IGKV4-1	ENSG00000211598	IG_V_gene	2.24364	0.00787202	1.94907	0.165232	0.294573	0.882433
IGKV5-2	ENSG00000211599	IG_V_gene	-0.760448	NA	-0.777801	NA	0.0173531	NA
IGKV6-21	ENSG00000211611	IG_V_gene	-0.141792	NA	0	NA	0.251309	NA
IGKV2D-26	ENSG00000211623	IG_V_gene	NA	NA	NA	NA	NA	NA
IGKV3D-20	ENSG00000211625	IG_V_gene	0.404396	NA	0.0190947	NA	0.385301	NA
IGKV6D-41	ENSG00000211626	IG_V_gene	NA	NA	NA	NA	NA	NA
IGKV3D-11	ENSG00000211632	IG_V_gene	-0.178174	NA	-0.585454	NA	0.407279	NA
IGKV1D-42	ENSG00000211633	IG_V_gene	NA	NA	NA	NA	NA	NA
IGLV4-69	ENSG00000211637	IG_V_gene	2.19754	0.124736	-0.585456	0.849825	2.783	NA
IGLV8-61	ENSG00000211638	IG_V_gene	2.6259	0.0656796	0	1	3.019	NA
IGLV4-60	ENSG00000211639	IG_V_gene	0.016821	NA	-0.77781	NA	0.794631	NA
IGLV6-57	ENSG00000211640	IG_V_gene	0.65742	0.706073	-1.14619	NA	1.80361	NA
IGLV11-55	ENSG00000211641	IG_V_gene	NA	NA	NA	NA	NA	NA
IGLV10-54	ENSG00000211642	IG_V_gene	1.10229	0.561995	0.863351	NA	0.238943	NA
IGLV5-52	ENSG00000211643	IG_V_gene	-0.484907	NA	-0.97017	NA	0.485263	NA
IGLV1-51	ENSG00000211644	IG_V_gene	-0.219775	NA	0	NA	0.173325	NA
IGLV1-50	ENSG00000211645	IG_V_gene	0.311964	0.779434	-1.12959	NA	1.44156	NA
IGLV5-48	ENSG00000211647	IG_V_gene	-0.37574	NA	0	NA	0.0173588	NA
IGLV1-47	ENSG00000211648	IG_V_gene	1.1165	0.449771	-0.0893187	0.978324	1.20582	NA
IGLV7-46	ENSG00000211649	IG_V_gene	1.07953	0.511433	0.628341	NA	0.451194	NA
IGLV5-45	ENSG00000211650	IG_V_gene	-0.484906	NA	-0.970163	NA	0.485257	NA
IGLV1-44	ENSG00000211651	IG_V_gene	1.84627	0.197422	-0.557976	0.854312	2.40425	NA
IGLV7-43	ENSG00000211652	IG_V_gene	0.735994	0.763639	-0.970171	NA	1.70617	NA
IGLV1-40	ENSG00000211653	IG_V_gene	0.352279	0.761419	-3.08131	0.0757424	3.43359	0.057502
IGLV5-37	ENSG00000211654	IG_V_gene	-0.37574	NA	0	NA	0.0173588	NA
IGLV1-36	ENSG00000211655	IG_V_gene	-0.100198	NA	-0.585454	NA	0.485255	NA
IGLV2-33	ENSG00000211656	IG_V_gene	NA	NA	NA	NA	NA	NA
IGLV3-32	ENSG00000211657	IG_V_gene	NA	NA	NA	NA	NA	NA
IGLV3-27	ENSG00000211658	IG_V_gene	0.0921284	NA	2.81506	NA	-2.72294	NA
IGLV3-25	ENSG00000211659	IG_V_gene	1.49454	0.31135	0.102069	0.975853	1.39247	0.627533
IGLV2-23	ENSG00000211660	IG_V_gene	-0.43673	0.67393	-1.11852	0.513389	0.681787	0.738989
IGLV3-22	ENSG00000211661	IG_V_gene	NA	NA	NA	NA	NA	NA
IGLV3-21	ENSG00000211662	IG_V_gene	0.852992	0.598038	0.846725	NA	0.00626764	NA
IGLV3-19	ENSG00000211663	IG_V_gene	0.682931	0.691089	-1.45345	0.621972	2.13639	NA
IGLV2-18	ENSG00000211664	IG_V_gene	2.83339	0.070695	0	1	3.22649	NA
IGLV3-16	ENSG00000211665	IG_V_gene	-0.219775	NA	0	NA	0.173325	NA
IGLV2-14	ENSG00000211666	IG_V_gene	1.99664	0.0207828	1.1337	0.47716	0.86294	0.621186
IGLV3-12	ENSG00000211667	IG_V_gene	-0.0585984	NA	0.0465824	NA	-0.105181	NA
IGLV2-11	ENSG00000211668	IG_V_gene	1.24291	0.245125	-2.8057	0.137813	4.04862	0.0303911
IGLV3-10	ENSG00000211669	IG_V_gene	2.81712	0.0618233	1.80397	0.52297	1.01315	NA
IGLV3-9	ENSG00000211670	IG_V_gene	-0.0318962	0.989619	-1.91383	NA	1.88194	NA
IGLV4-3	ENSG00000211672	IG_V_gene	-0.37574	NA	0	NA	0.0173588	NA
IGLV3-1	ENSG00000211673	IG_V_gene	1.88403	0.0750129	-0.728973	0.752185	2.613	0.175264
IGLJ1	ENSG00000211674	IG_J_gene	NA	NA	NA	NA	NA	NA
IGLC1	ENSG00000211675	IG_C_gene	NA	NA	NA	NA	NA	NA
IGLJ2	ENSG00000211676	IG_J_gene	NA	NA	NA	NA	NA	NA
IGLC2	ENSG00000211677	IG_C_gene	0.975355	0.0891662	-0.762168	0.4733	1.73752	0.0690776
IGLJ3	ENSG00000211678	IG_J_gene	NA	NA	NA	NA	NA	NA
IGLC3	ENSG00000211679	IG_C_gene	1.2543	0.0162341	0.0156886	0.99078	1.23861	0.187987
IGLJ4	ENSG00000211680	IG_J_gene	NA	NA	NA	NA	NA	NA
IGLJ5	ENSG00000211681	IG_J_gene	NA	NA	NA	NA	NA	NA
IGLJ6	ENSG00000211682	IG_J_gene	NA	NA	NA	NA	NA	NA
AP000346.1	ENSG00000211683	lncRNA	1.05922	NA	1.2434	NA	-0.184181	NA
IGLJ7	ENSG00000211684	IG_J_gene	NA	NA	NA	NA	NA	NA
IGLC7	ENSG00000211685	IG_C_gene	-0.0963489	0.96105	-1.64127	NA	1.54493	NA
TRGJ2	ENSG00000211687	TR_J_gene	-0.760448	NA	-0.777801	NA	0.0173531	NA
TRGJP2	ENSG00000211688	TR_J_gene	-0.37574	NA	0	NA	0.0173588	NA
TRGC1	ENSG00000211689	TR_C_gene	0.749331	0.205287	0.254115	0.830267	0.495216	0.657122
TRGJ1	ENSG00000211690	TR_J_gene	NA	NA	NA	NA	NA	NA
TRGJP	ENSG00000211691	TR_J_gene	-0.297757	NA	0	NA	0.095342	NA
TRGJP1	ENSG00000211692	TR_J_gene	-0.37574	NA	0	NA	0.0173588	NA
TRGV11	ENSG00000211693	TR_V_gene	-0.37574	NA	0	NA	0.0173588	NA
TRGV10	ENSG00000211694	TR_V_gene	0.89684	NA	1.09542	NA	-0.198579	NA
TRGV9	ENSG00000211695	TR_V_gene	-0.169435	0.74161	-1.05417	0.209402	0.884733	0.345593
TRGV8	ENSG00000211696	TR_V_gene	0.537563	NA	0.59448	NA	-0.0569162	NA
TRGV5	ENSG00000211697	TR_V_gene	-0.412127	NA	0.625486	NA	-1.03761	NA
TRGV4	ENSG00000211698	TR_V_gene	-0.640873	NA	-0.970169	NA	0.329295	NA
TRGV3	ENSG00000211699	TR_V_gene	0.210963	NA	-0.585455	NA	0.796418	NA
TRGV1	ENSG00000211701	TR_V_gene	-0.297757	NA	0	NA	0.095342	NA
TRBV6-1	ENSG00000211706	TR_V_gene	-0.136582	NA	-0.777812	NA	0.64123	NA
TRBV7-1	ENSG00000211707	TR_V_gene	NA	NA	NA	NA	NA	NA
TRBV4-1	ENSG00000211710	TR_V_gene	0.404355	NA	0.0191008	NA	0.385254	NA
TRBV6-4	ENSG00000211713	TR_V_gene	-0.37574	NA	0	NA	0.0173588	NA
TRBV7-3	ENSG00000211714	TR_V_gene	-0.15812	0.907249	-1.55456	NA	1.39644	NA
TRBV5-3	ENSG00000211715	TR_V_gene	-0.141789	NA	0	NA	0.25131	NA
TRBV9	ENSG00000211716	TR_V_gene	0.919616	0.309889	0.69454	NA	0.225076	NA
TRBV10-1	ENSG00000211717	TR_V_gene	-0.490111	NA	-0.58545	NA	0.0953392	NA
TRBV11-1	ENSG00000211720	TR_V_gene	0.0141776	NA	0	NA	0.407277	NA
TRBV6-5	ENSG00000211721	TR_V_gene	0.619397	NA	0.0465826	NA	0.572814	NA
TRBV6-6	ENSG00000211724	TR_V_gene	-0.989198	NA	-0.750329	NA	-0.23887	NA
TRBV5-5	ENSG00000211725	TR_V_gene	0.0921653	NA	0	NA	0.485263	NA
TRBV7-6	ENSG00000211727	TR_V_gene	0.404355	NA	0.0191008	NA	0.385255	NA
TRBV5-6	ENSG00000211728	TR_V_gene	0.178525	NA	-0.365616	NA	0.544141	NA
TRBV5-7	ENSG00000211731	TR_V_gene	NA	NA	NA	NA	NA	NA
TRBV5-1	ENSG00000211734	TR_V_gene	0.329637	0.753995	-0.727288	NA	1.05692	NA
TRBV12-2	ENSG00000211739	TR_V_pseudogene	NA	NA	NA	NA	NA	NA
TRBV4-2	ENSG00000211745	TR_V_gene	-0.526499	NA	-0.777809	NA	0.251311	NA
TRBV19	ENSG00000211746	TR_V_gene	0.46351	0.681015	-1.14132	NA	1.60483	NA
TRBV20-1	ENSG00000211747	TR_V_gene	0.386887	0.606239	-0.721377	0.60605	1.10826	0.419731
TRBV23-1	ENSG00000211749	TR_V_gene	-0.178175	NA	-0.585454	NA	0.407278	NA
TRBV24-1	ENSG00000211750	TR_V_gene	-0.216561	0.626895	-1.68272	0.00559571	1.46615	0.0230539
TRBC1	ENSG00000211751	TR_C_gene	0.492896	0.114556	0.288483	0.62624	0.204413	0.761119
TRBV27	ENSG00000211752	TR_V_gene	0.92467	0.206243	-0.449338	0.778977	1.37401	NA
TRBV28	ENSG00000211753	TR_V_gene	1.34347	0.129834	1.94345	0.126234	-0.599981	NA
TRBJ2-1	ENSG00000211764	TR_J_gene	-0.297764	NA	0.431276	NA	-0.72904	NA
TRBJ2-2	ENSG00000211765	TR_J_gene	-0.37574	NA	0	NA	0.0173588	NA
TRBJ2-2P	ENSG00000211766	TR_J_gene	-0.375743	NA	0.0190888	NA	-0.394832	NA
TRBJ2-3	ENSG00000211767	TR_J_gene	0.499851	0.684121	2.39967	NA	-1.89982	NA
TRBJ2-4	ENSG00000211768	TR_J_gene	-0.640876	NA	0.302497	NA	-0.943373	NA
TRBJ2-5	ENSG00000211769	TR_J_gene	-0.292549	NA	0.487338	NA	-0.779887	NA
TRBJ2-6	ENSG00000211770	TR_J_gene	-0.100191	NA	0.238939	NA	-0.339131	NA
TRBJ2-7	ENSG00000211771	TR_J_gene	-0.640873	NA	-0.970168	NA	0.329295	NA
TRBC2	ENSG00000211772	TR_C_gene	0.558253	0.0314862	0.865571	0.0340653	-0.307318	0.556282
TRAV2	ENSG00000211776	TR_V_gene	-0.256159	NA	-0.585453	NA	0.329294	NA
TRAV3	ENSG00000211777	TR_V_gene	-0.059898	NA	-0.750332	NA	0.690434	NA
TRAV4	ENSG00000211778	TR_V_gene	-0.412128	NA	0.238934	NA	-0.651063	NA
TRAV5	ENSG00000211779	TR_V_gene	0.44867	NA	1.33898	NA	-0.890313	NA
TRAV6	ENSG00000211780	TR_V_gene	-0.406924	NA	0.569025	NA	-0.97595	NA
TRAV7	ENSG00000211781	TR_V_gene	NA	NA	NA	NA	NA	NA
TRAV8-1	ENSG00000211782	TR_V_gene	-0.141789	NA	0	NA	0.25131	NA
TRAV9-1	ENSG00000211783	TR_V_gene	NA	NA	NA	NA	NA	NA
TRAV10	ENSG00000211784	TR_V_gene	-0.219775	NA	0.0190915	NA	-0.238866	NA
TRAV12-1	ENSG00000211785	TR_V_gene	0.467861	NA	-0.777813	NA	1.24567	NA
TRAV8-2	ENSG00000211786	TR_V_gene	-0.178175	NA	0.238939	NA	-0.417114	NA
TRAV8-3	ENSG00000211787	TR_V_gene	0.371973	NA	0.238939	NA	0.133034	NA
TRAV13-1	ENSG00000211788	TR_V_gene	-0.327452	0.764313	-2.10308	NA	1.77563	NA
TRAV12-2	ENSG00000211789	TR_V_gene	0.546232	0.651544	-0.308843	NA	0.855075	NA
TRAV8-4	ENSG00000211790	TR_V_gene	-0.370532	NA	-0.777811	NA	0.407279	NA
TRAV13-2	ENSG00000211791	TR_V_gene	0.0956754	NA	-0.777813	NA	0.873488	NA
TRAV14DV4	ENSG00000211792	TR_V_gene	0.479378	NA	-0.365615	NA	0.844993	NA
TRAV9-2	ENSG00000211793	TR_V_gene	-0.172729	NA	-0.145776	NA	-0.0269528	NA
TRAV12-3	ENSG00000211794	TR_V_gene	-0.642045	NA	-1.74795	NA	1.1059	NA
TRAV8-6	ENSG00000211795	TR_V_gene	-0.214565	NA	-0.777811	NA	0.563246	NA
TRAV16	ENSG00000211796	TR_V_gene	0.17015	NA	0	NA	0.563247	NA
TRAV17	ENSG00000211797	TR_V_gene	-0.214565	NA	-0.365615	NA	0.15105	NA
TRAV18	ENSG00000211798	TR_V_gene	0.732661	0.494729	1.05276	NA	-0.320099	NA
TRAV19	ENSG00000211799	TR_V_gene	1.10127	0.188801	0.974767	0.478252	0.126503	NA
TRAV20	ENSG00000211800	TR_V_gene	-0.948299	NA	-0.140304	NA	-0.807995	NA
TRAV21	ENSG00000211801	TR_V_gene	0.446607	NA	-0.585455	NA	1.03206	NA
TRAV22	ENSG00000211802	TR_V_gene	0.460703	0.5845	-1.50179	NA	1.96249	NA
TRAV23DV6	ENSG00000211803	TR_V_gene	0.586575	NA	-0.777813	NA	1.36439	NA
TRDV1	ENSG00000211804	TR_V_gene	-0.558033	NA	-0.0986569	NA	-0.459376	NA
TRAV24	ENSG00000211805	TR_V_gene	-0.370532	NA	-0.77781	NA	0.407278	NA
TRAV25	ENSG00000211806	TR_V_gene	-0.406924	NA	-0.145776	NA	-0.261148	NA
TRAV26-1	ENSG00000211807	TR_V_gene	-0.10019	NA	-0.585454	NA	0.485263	NA
TRAV8-7	ENSG00000211808	TR_V_gene	-0.37574	NA	0	NA	0.0173588	NA
TRAV27	ENSG00000211809	TR_V_gene	-0.141793	NA	0.431284	NA	-0.573076	NA
TRAV29DV5	ENSG00000211810	TR_V_gene	0.561464	NA	0	NA	0.954561	NA
TRAV26-2	ENSG00000211812	TR_V_gene	-0.0638055	NA	0	NA	0.329294	NA
TRAV34	ENSG00000211813	TR_V_gene	-0.37574	NA	0	NA	0.0173588	NA
TRAV35	ENSG00000211814	TR_V_pseudogene	-0.214565	NA	-0.777812	NA	0.563247	NA
TRAV36DV7	ENSG00000211815	TR_V_gene	-0.141792	NA	0	NA	0.251309	NA
TRAV38-1	ENSG00000211816	TR_V_gene	-0.214565	NA	-0.365615	NA	0.15105	NA
TRAV38-2DV8	ENSG00000211817	TR_V_gene	0.484035	NA	0.0191007	NA	0.464934	NA
TRAV39	ENSG00000211818	TR_V_gene	-0.100192	NA	-0.585454	NA	0.485262	NA
TRAV40	ENSG00000211819	TR_V_gene	-0.646076	NA	-0.585449	NA	0	NA
TRAV41	ENSG00000211820	TR_V_gene	-0.141788	NA	0.0190949	NA	-0.160883	NA
TRDV2	ENSG00000211821	TR_V_gene	0.212183	0.894684	-0.943353	NA	1.15554	NA
TRDJ1	ENSG00000211825	TR_J_gene	-0.9892	NA	-0.338133	NA	-0.651066	NA
TRDJ4	ENSG00000211826	TR_J_gene	NA	NA	NA	NA	NA	NA
TRDJ2	ENSG00000211827	TR_J_gene	-0.219775	NA	0	NA	0.173325	NA
TRDJ3	ENSG00000211828	TR_J_gene	NA	NA	NA	NA	NA	NA
TRDC	ENSG00000211829	TR_C_gene	0.452612	0.230033	-0.464255	0.500614	0.916866	0.147755
TRAJ61	ENSG00000211831	TR_J_gene	NA	NA	NA	NA	NA	NA
TRAJ59	ENSG00000211832	TR_J_gene	NA	NA	NA	NA	NA	NA
TRAJ58	ENSG00000211833	TR_J_gene	NA	NA	NA	NA	NA	NA
TRAJ57	ENSG00000211834	TR_J_gene	NA	NA	NA	NA	NA	NA
TRAJ56	ENSG00000211835	TR_J_gene	NA	NA	NA	NA	NA	NA
TRAJ54	ENSG00000211836	TR_J_gene	-0.37574	NA	0	NA	0.0173588	NA
TRAJ53	ENSG00000211837	TR_J_gene	0	NA	0.0190895	NA	-0.472816	NA
TRAJ52	ENSG00000211838	TR_J_gene	NA	NA	NA	NA	NA	NA
TRAJ50	ENSG00000211839	TR_J_gene	NA	NA	NA	NA	NA	NA
TRAJ49	ENSG00000211840	TR_J_gene	-0.297757	NA	0	NA	0.095342	NA
TRAJ48	ENSG00000211841	TR_J_gene	NA	NA	NA	NA	NA	NA
TRAJ47	ENSG00000211842	TR_J_gene	NA	NA	NA	NA	NA	NA
TRAJ46	ENSG00000211843	TR_J_gene	NA	NA	NA	NA	NA	NA
TRAJ45	ENSG00000211844	TR_J_gene	NA	NA	NA	NA	NA	NA
TRAJ44	ENSG00000211845	TR_J_gene	-0.952802	NA	-0.970153	NA	0.017351	NA
TRAJ43	ENSG00000211846	TR_J_gene	NA	NA	NA	NA	NA	NA
TRAJ42	ENSG00000211847	TR_J_gene	-0.37574	NA	0	NA	0.0173588	NA
TRAJ41	ENSG00000211848	TR_J_gene	-0.646076	NA	-0.585449	NA	0	NA
TRAJ40	ENSG00000211849	TR_J_gene	NA	NA	NA	NA	NA	NA
TRAJ39	ENSG00000211850	TR_J_gene	-0.412129	NA	-0.585451	NA	0.173322	NA
TRAJ38	ENSG00000211851	TR_J_gene	-0.375743	NA	0.0190888	NA	-0.394832	NA
TRAJ35	ENSG00000211854	TR_J_gene	NA	NA	NA	NA	NA	NA
TRAJ34	ENSG00000211855	TR_J_gene	NA	NA	NA	NA	NA	NA
TRAJ33	ENSG00000211856	TR_J_gene	NA	NA	NA	NA	NA	NA
TRAJ32	ENSG00000211857	TR_J_gene	NA	NA	NA	NA	NA	NA
TRAJ31	ENSG00000211858	TR_J_gene	-0.484907	NA	-0.97017	NA	0.485263	NA
TRAJ30	ENSG00000211859	TR_J_gene	NA	NA	NA	NA	NA	NA
TRAJ29	ENSG00000211860	TR_J_gene	0	NA	0.0190895	NA	-0.472816	NA
TRAJ28	ENSG00000211861	TR_J_gene	NA	NA	NA	NA	NA	NA
TRAJ27	ENSG00000211862	TR_J_gene	-0.297757	NA	0	NA	0.095342	NA
TRAJ26	ENSG00000211863	TR_J_gene	-0.646076	NA	-0.585449	NA	0	NA
TRAJ25	ENSG00000211864	TR_J_gene	-0.37574	NA	0	NA	0.0173588	NA
TRAJ24	ENSG00000211865	TR_J_gene	NA	NA	NA	NA	NA	NA
TRAJ23	ENSG00000211866	TR_J_gene	NA	NA	NA	NA	NA	NA
TRAJ22	ENSG00000211867	TR_J_gene	-0.37574	NA	0	NA	0.0173588	NA
TRAJ21	ENSG00000211868	TR_J_gene	NA	NA	NA	NA	NA	NA
TRAJ20	ENSG00000211869	TR_J_gene	-0.37574	NA	0	NA	0.0173588	NA
TRAJ19	ENSG00000211870	TR_J_gene	-0.297757	NA	0	NA	0.095342	NA
TRAJ18	ENSG00000211871	TR_J_gene	-0.37574	NA	0	NA	0.0173588	NA
TRAJ17	ENSG00000211872	TR_J_gene	-0.37574	NA	0	NA	0.0173588	NA
TRAJ16	ENSG00000211873	TR_J_gene	NA	NA	NA	NA	NA	NA
TRAJ14	ENSG00000211875	TR_J_gene	-0.37574	NA	0	NA	0.0173588	NA
TRAJ13	ENSG00000211876	TR_J_gene	NA	NA	NA	NA	NA	NA
TRAJ12	ENSG00000211877	TR_J_gene	-0.568094	NA	-0.58545	NA	0.017356	NA
TRAJ11	ENSG00000211878	TR_J_gene	NA	NA	NA	NA	NA	NA
TRAJ10	ENSG00000211879	TR_J_gene	NA	NA	NA	NA	NA	NA
TRAJ9	ENSG00000211880	TR_J_gene	-0.37574	NA	0	NA	0.0173588	NA
TRAJ8	ENSG00000211881	TR_J_pseudogene	NA	NA	NA	NA	NA	NA
TRAJ7	ENSG00000211882	TR_J_gene	-0.37574	NA	0	NA	0.0173588	NA
TRAJ6	ENSG00000211883	TR_J_gene	NA	NA	NA	NA	NA	NA
TRAJ5	ENSG00000211884	TR_J_gene	NA	NA	NA	NA	NA	NA
TRAJ4	ENSG00000211885	TR_J_gene	-0.375743	NA	0.0190888	NA	-0.394832	NA
TRAJ3	ENSG00000211886	TR_J_gene	-0.37574	NA	0	NA	0.0173588	NA
TRAJ2	ENSG00000211887	TR_J_gene	-0.604482	NA	-0.777808	NA	0.173326	NA
TRAJ1	ENSG00000211888	TR_J_gene	NA	NA	NA	NA	NA	NA
IGHA2	ENSG00000211890	IG_C_gene	2.5263	0.000550926	1.36967	0.313166	1.15663	0.433831
IGHE	ENSG00000211891	IG_C_gene	-0.568094	NA	-0.58545	NA	0.017356	NA
IGHG4	ENSG00000211892	IG_C_gene	3.91501	5.56996e-06	1.09255	0.517232	2.82246	0.0402624
IGHG2	ENSG00000211893	IG_C_gene	1.75666	0.00197026	0.333606	0.791159	1.42305	0.17119
IGHA1	ENSG00000211895	IG_C_gene	0.848776	0.119261	-0.235511	0.837829	1.08429	0.263065
IGHG1	ENSG00000211896	IG_C_gene	1.97526	0.000210609	-0.0835965	0.94898	2.05886	0.024526
IGHG3	ENSG00000211897	IG_C_gene	0.246177	0.763649	-0.738694	0.568368	0.984871	0.456422
IGHD	ENSG00000211898	IG_C_gene	-0.533027	0.658325	-0.475072	0.829881	-0.0579546	0.984917
IGHM	ENSG00000211899	IG_C_gene	0.845443	0.154849	-0.466748	0.689404	1.31219	0.201758
IGHJ6	ENSG00000211900	IG_J_gene	-0.37574	NA	0	NA	0.0173588	NA
IGHJ2	ENSG00000211904	IG_J_gene	-0.37574	NA	0	NA	0.0173588	NA
IGHJ1	ENSG00000211905	IG_J_gene	NA	NA	NA	NA	NA	NA
IGHD1-26	ENSG00000211907	IG_D_gene	NA	NA	NA	NA	NA	NA
IGHD5-24	ENSG00000211909	IG_D_gene	NA	NA	NA	NA	NA	NA
IGHD3-22	ENSG00000211911	IG_D_gene	NA	NA	NA	NA	NA	NA
IGHD2-21	ENSG00000211912	IG_D_gene	NA	NA	NA	NA	NA	NA
IGHD6-19	ENSG00000211914	IG_D_gene	NA	NA	NA	NA	NA	NA
IGHD5-18	ENSG00000211915	IG_D_gene	NA	NA	NA	NA	NA	NA
IGHD3-16	ENSG00000211917	IG_D_gene	NA	NA	NA	NA	NA	NA
IGHD2-15	ENSG00000211918	IG_D_gene	NA	NA	NA	NA	NA	NA
IGHD6-13	ENSG00000211920	IG_D_gene	NA	NA	NA	NA	NA	NA
IGHD5-12	ENSG00000211921	IG_D_gene	NA	NA	NA	NA	NA	NA
IGHD3-10	ENSG00000211923	IG_D_gene	NA	NA	NA	NA	NA	NA
IGHD3-9	ENSG00000211924	IG_D_gene	NA	NA	NA	NA	NA	NA
IGHD2-8	ENSG00000211925	IG_D_gene	NA	NA	NA	NA	NA	NA
IGHD5-5	ENSG00000211928	IG_D_gene	NA	NA	NA	NA	NA	NA
IGHD3-3	ENSG00000211930	IG_D_gene	NA	NA	NA	NA	NA	NA
IGHD2-2	ENSG00000211931	IG_D_gene	NA	NA	NA	NA	NA	NA
IGHV6-1	ENSG00000211933	IG_V_gene	1.33927	0.445636	0.431296	NA	0.907978	NA
IGHV1-2	ENSG00000211934	IG_V_gene	2.029	0.19802	-0.173259	NA	2.20226	NA
IGHV1-3	ENSG00000211935	IG_V_gene	-0.365108	NA	-0.750332	NA	0.385224	NA
IGHV2-5	ENSG00000211937	IG_V_gene	1.4951	0.4827	-0.777815	NA	2.27291	NA
IGHV3-7	ENSG00000211938	IG_V_gene	2.77342	0.00689139	0.24761	0.921797	2.52581	0.188889
IGHV3-11	ENSG00000211941	IG_V_gene	0.309459	NA	-0.557974	NA	0.867433	NA
IGHV3-13	ENSG00000211942	IG_V_gene	0.326114	NA	0	NA	0.719213	NA
IGHV3-15	ENSG00000211943	IG_V_gene	1.5637	0.194387	2.2606	0.218243	-0.696898	0.762074
IGHV3-16	ENSG00000211944	IG_V_gene	-0.37574	NA	0	NA	0.0173588	NA
IGHV1-18	ENSG00000211945	IG_V_gene	-0.878487	0.570916	-2.20485	NA	1.32637	NA
IGHV3-20	ENSG00000211946	IG_V_gene	-0.0638089	NA	0	NA	0.329292	NA
IGHV3-21	ENSG00000211947	IG_V_gene	0.782563	0.498002	0.814319	NA	-0.0317554	NA
IGHV3-23	ENSG00000211949	IG_V_gene	2.36867	0.0158682	-1.61692	0.415173	3.98559	0.0202419
IGHV1-24	ENSG00000211950	IG_V_gene	-0.334146	NA	-0.585452	NA	0.251306	NA
IGHV2-26	ENSG00000211951	IG_V_gene	0.133752	NA	-0.585455	NA	0.719208	NA
IGHV4-28	ENSG00000211952	IG_V_gene	-0.219775	NA	0	NA	0.173325	NA
IGHV3-33	ENSG00000211955	IG_V_gene	1.67995	0.160093	0.613536	0.804382	1.06641	NA
IGHV4-34	ENSG00000211956	IG_V_gene	-0.406924	NA	-0.145776	NA	-0.261148	NA
IGHV3-35	ENSG00000211957	IG_V_gene	NA	NA	NA	NA	NA	NA
IGHV3-38	ENSG00000211958	IG_V_gene	NA	NA	NA	NA	NA	NA
IGHV4-39	ENSG00000211959	IG_V_gene	0.84485	0.634004	0.0465807	NA	0.798269	NA
IGHV1-45	ENSG00000211961	IG_V_gene	-0.297757	NA	0	NA	0.095342	NA
IGHV1-46	ENSG00000211962	IG_V_gene	-0.025613	NA	-1.47474	NA	1.44912	NA
IGHV3-48	ENSG00000211964	IG_V_gene	1.44172	0.242028	1.31401	NA	0.127709	NA
IGHV3-49	ENSG00000211965	IG_V_gene	1.32516	0.418271	0.238939	NA	1.08622	NA
IGHV5-51	ENSG00000211966	IG_V_gene	1.38914	0.317775	-0.585455	NA	1.97459	NA
IGHV3-53	ENSG00000211967	IG_V_gene	-0.0929522	NA	-0.97017	NA	0.877218	NA
IGHV1-58	ENSG00000211968	IG_V_gene	NA	NA	NA	NA	NA	NA
IGHV4-61	ENSG00000211970	IG_V_gene	0.404393	NA	0	NA	0.797492	NA
IGHV3-66	ENSG00000211972	IG_V_gene	0.24813	NA	0	NA	0.641229	NA
IGHV1-69	ENSG00000211973	IG_V_gene	-0.297757	NA	0	NA	0.095342	NA
IGHV2-70D	ENSG00000211974	IG_V_gene	-0.448517	NA	-0.777804	NA	0.329287	NA
IGHV3-73	ENSG00000211976	IG_V_gene	-0.340672	0.674057	-0.474564	0.743709	0.133892	NA
IGHV5-78	ENSG00000211978	IG_V_pseudogene	NA	NA	NA	NA	NA	NA
IGHV7-81	ENSG00000211979	IG_V_gene	-0.297757	NA	0	NA	0.095342	NA
MIR676	ENSG00000211991	miRNA	NA	NA	NA	NA	NA	NA
MIR708	ENSG00000211997	miRNA	-0.37574	NA	0	NA	0.0173588	NA
MIR509-2	ENSG00000212013	miRNA	NA	NA	NA	NA	NA	NA
MIR509-3	ENSG00000212014	miRNA	NA	NA	NA	NA	NA	NA
MIR548U	ENSG00000212017	miRNA	-0.37574	NA	0	NA	0.0173588	NA
MIR550A3	ENSG00000212024	miRNA	-0.219774	NA	0.883454	NA	-1.10323	NA
MIR374B	ENSG00000212027	miRNA	NA	NA	NA	NA	NA	NA
MIR548BA	ENSG00000212036	miRNA	NA	NA	NA	NA	NA	NA
MIR543	ENSG00000212040	miRNA	NA	NA	NA	NA	NA	NA
MIR320C2	ENSG00000212051	miRNA	NA	NA	NA	NA	NA	NA
MIR764	ENSG00000212100	miRNA	NA	NA	NA	NA	NA	NA
MIR301B	ENSG00000212102	miRNA	NA	NA	NA	NA	NA	NA
TSSK1B	ENSG00000212122	protein_coding	-0.297757	NA	0	NA	0.095342	NA
PRR22	ENSG00000212123	protein_coding	0.449596	0.111991	0.19098	0.730809	0.258615	0.635279
TAS2R19	ENSG00000212124	protein_coding	0.878094	0.00144669	0.271653	0.624785	0.60644	0.204015
TAS2R15P	ENSG00000212125	unprocessed_pseudogene	0.843122	0.000737022	0.472336	0.287203	0.370786	0.423143
TAS2R50	ENSG00000212126	protein_coding	0.64604	0.362875	0.181659	0.895982	0.464381	NA
TAS2R14	ENSG00000212127	protein_coding	0.802558	0.000236966	0.828252	0.0170502	-0.0256946	0.966585
TAS2R13	ENSG00000212128	protein_coding	0.0559575	0.964472	0.648631	NA	-0.592673	NA
RNU6-1168P	ENSG00000212133	snRNA	NA	NA	NA	NA	NA	NA
AL031650.1	ENSG00000212134	snoRNA	NA	NA	NA	NA	NA	NA
SNORD67	ENSG00000212135	snoRNA	-0.0935296	NA	-0.557974	NA	0.464444	NA
RNU6-696P	ENSG00000212136	snRNA	NA	NA	NA	NA	NA	NA
RNA5SP372	ENSG00000212138	rRNA_pseudogene	-0.370532	NA	-0.77781	NA	0.407278	NA
RNU6-1320P	ENSG00000212140	snRNA	0	NA	0.0190895	NA	-0.472816	NA
U8	ENSG00000212144	snoRNA	-0.297757	NA	0	NA	0.095342	NA
U8	ENSG00000212145	snoRNA	0	NA	0.431277	NA	-0.885007	NA
RNU6-910P	ENSG00000212146	snRNA	-0.141788	NA	0.0190953	NA	-0.160883	NA
RNU6-1106P	ENSG00000212147	snRNA	NA	NA	NA	NA	NA	NA
AC055866.1	ENSG00000212149	snoRNA	NA	NA	NA	NA	NA	NA
RNU1-82P	ENSG00000212153	snRNA	NA	NA	NA	NA	NA	NA
RNA5SP377	ENSG00000212154	rRNA_pseudogene	NA	NA	NA	NA	NA	NA
RNU6-576P	ENSG00000212156	snRNA	NA	NA	NA	NA	NA	NA
RNU6-1319P	ENSG00000212157	snRNA	-0.646076	NA	-0.585449	NA	0	NA
SNORD66	ENSG00000212158	snoRNA	-0.334144	NA	0.841138	NA	-1.17528	NA
RNU6-205P	ENSG00000212160	snRNA	NA	NA	NA	NA	NA	NA
AL590560.1	ENSG00000212161	snoRNA	-0.37574	NA	0	NA	0.0173588	NA
SNORD91A	ENSG00000212163	snoRNA	-0.297757	NA	0	NA	0.095342	NA
U3	ENSG00000212165	snoRNA	NA	NA	NA	NA	NA	NA
RNU6-763P	ENSG00000212167	snRNA	NA	NA	NA	NA	NA	NA
AC073875.1	ENSG00000212168	snoRNA	NA	NA	NA	NA	NA	NA
RNU1-77P	ENSG00000212170	snRNA	-0.646076	NA	-0.585449	NA	0	NA
RNA5SP86	ENSG00000212171	rRNA_pseudogene	-0.297757	NA	0	NA	0.095342	NA
RNU1-149P	ENSG00000212172	snRNA	NA	NA	NA	NA	NA	NA
AC015982.1	ENSG00000212175	snoRNA	NA	NA	NA	NA	NA	NA
RNA5SP207	ENSG00000212176	rRNA_pseudogene	-0.29776	NA	0.431282	NA	-0.729042	NA
AC019070.1	ENSG00000212181	snoRNA	NA	NA	NA	NA	NA	NA
U3	ENSG00000212182	snoRNA	NA	NA	NA	NA	NA	NA
RNU6-440P	ENSG00000212184	snRNA	NA	NA	NA	NA	NA	NA
RNU6-258P	ENSG00000212186	snRNA	NA	NA	NA	NA	NA	NA
AC092814.1	ENSG00000212187	snoRNA	NA	NA	NA	NA	NA	NA
RNU6-328P	ENSG00000212189	snRNA	NA	NA	NA	NA	NA	NA
RNU6-298P	ENSG00000212190	snRNA	-0.297757	NA	0	NA	0.095342	NA
AC017087.1	ENSG00000212191	snoRNA	NA	NA	NA	NA	NA	NA
U3	ENSG00000212195	snoRNA	1.58018	0.0820241	1.83854	0.182444	-0.258361	NA
RNU6-127P	ENSG00000212199	snRNA	NA	NA	NA	NA	NA	NA
RNA5SP91	ENSG00000212204	rRNA_pseudogene	NA	NA	NA	NA	NA	NA
Y_RNA	ENSG00000212205	misc_RNA	NA	NA	NA	NA	NA	NA
AC135178.1	ENSG00000212206	snoRNA	-1.37012	0.0652014	-0.363389	NA	-1.00673	NA
RNU6-1321P	ENSG00000212207	snRNA	-0.0585993	NA	-0.365616	NA	0.307016	NA
U3	ENSG00000212211	snoRNA	-0.141792	NA	0	NA	0.251309	NA
SNORA48B	ENSG00000212214	snoRNA	NA	NA	NA	NA	NA	NA
RNU6-913P	ENSG00000212215	snRNA	NA	NA	NA	NA	NA	NA
RNU6-816P	ENSG00000212216	snRNA	NA	NA	NA	NA	NA	NA
RNU6-604P	ENSG00000212219	snRNA	NA	NA	NA	NA	NA	NA
RNU6-220P	ENSG00000212221	snRNA	NA	NA	NA	NA	NA	NA
AL133229.1	ENSG00000212224	snoRNA	-0.37574	NA	0	NA	0.0173588	NA
RNU6-907P	ENSG00000212226	snRNA	-0.297761	NA	0.0190882	NA	-0.316849	NA
AC009121.2	ENSG00000212228	snoRNA	NA	NA	NA	NA	NA	NA
AL591004.1	ENSG00000212229	snoRNA	NA	NA	NA	NA	NA	NA
RNU6-747P	ENSG00000212230	snRNA	NA	NA	NA	NA	NA	NA
SNORD17	ENSG00000212232	snoRNA	-0.120623	0.846248	-0.000250421	0.999948	-0.120373	0.919972
RNA5SP18	ENSG00000212237	rRNA_pseudogene	NA	NA	NA	NA	NA	NA
RNA5SP244	ENSG00000212238	rRNA_pseudogene	NA	NA	NA	NA	NA	NA
RNU6-930P	ENSG00000212240	snRNA	NA	NA	NA	NA	NA	NA
Y_RNA	ENSG00000212241	misc_RNA	-0.37574	NA	0	NA	0.0173588	NA
RNA5SP219	ENSG00000212242	rRNA_pseudogene	NA	NA	NA	NA	NA	NA
RNU6-360P	ENSG00000212246	snRNA	-0.297757	NA	0	NA	0.095342	NA
RNU6-278P	ENSG00000212247	snRNA	NA	NA	NA	NA	NA	NA
RNU6-750P	ENSG00000212248	snRNA	-0.760448	NA	-0.777801	NA	0.0173531	NA
U8	ENSG00000212249	snoRNA	NA	NA	NA	NA	NA	NA
RNA5SP376	ENSG00000212251	rRNA_pseudogene	NA	NA	NA	NA	NA	NA
RNU6-1176P	ENSG00000212257	snRNA	0.152009	0.810827	-0.951049	0.351015	1.10306	0.297004
RNA5SP176	ENSG00000212258	rRNA_pseudogene	NA	NA	NA	NA	NA	NA
RNU6-308P	ENSG00000212259	snRNA	NA	NA	NA	NA	NA	NA
RNU6-724P	ENSG00000212260	snRNA	NA	NA	NA	NA	NA	NA
SNORD65C	ENSG00000212264	snoRNA	NA	NA	NA	NA	NA	NA
RNA5SP185	ENSG00000212265	rRNA_pseudogene	NA	NA	NA	NA	NA	NA
AL390877.1	ENSG00000212266	snoRNA	NA	NA	NA	NA	NA	NA
RNU6-788P	ENSG00000212269	snRNA	NA	NA	NA	NA	NA	NA
AL359396.1	ENSG00000212270	snoRNA	-0.646076	NA	-0.585449	NA	0	NA
AC090821.1	ENSG00000212273	snoRNA	NA	NA	NA	NA	NA	NA
RNA5SP292	ENSG00000212276	rRNA_pseudogene	NA	NA	NA	NA	NA	NA
SNORD81	ENSG00000212278	snoRNA	NA	NA	NA	NA	NA	NA
AC012435.1	ENSG00000212279	snoRNA	NA	NA	NA	NA	NA	NA
RNA5SP256	ENSG00000212280	rRNA_pseudogene	NA	NA	NA	NA	NA	NA
RNU6-578P	ENSG00000212282	snRNA	NA	NA	NA	NA	NA	NA
SNORD89	ENSG00000212283	snoRNA	0.195798	0.722487	0.496483	0.535981	-0.300685	0.734882
RNA5SP339	ENSG00000212289	rRNA_pseudogene	NA	NA	NA	NA	NA	NA
RNU6-239P	ENSG00000212292	snRNA	NA	NA	NA	NA	NA	NA
AL137247.1	ENSG00000212293	snoRNA	NA	NA	NA	NA	NA	NA
SNORD28B	ENSG00000212295	snoRNA	NA	NA	NA	NA	NA	NA
SNORD72	ENSG00000212296	snoRNA	0.40928	NA	0.967872	NA	-0.558592	NA
RNU6-821P	ENSG00000212297	snRNA	NA	NA	NA	NA	NA	NA
RNU6-1009P	ENSG00000212298	snRNA	NA	NA	NA	NA	NA	NA
AL135998.2	ENSG00000212302	snoRNA	0.170151	NA	0	NA	0.563248	NA
RNU6-1154P	ENSG00000212303	snRNA	NA	NA	NA	NA	NA	NA
SNORD12	ENSG00000212304	snoRNA	NA	NA	NA	NA	NA	NA
RNU6-679P	ENSG00000212305	snRNA	NA	NA	NA	NA	NA	NA
Y_RNA	ENSG00000212306	misc_RNA	-0.5265	NA	0.0465815	NA	-0.573081	NA
RNA5SP23	ENSG00000212308	rRNA_pseudogene	NA	NA	NA	NA	NA	NA
SNORD70B	ENSG00000212309	snoRNA	-0.562891	NA	-0.557973	NA	-0.0049178	NA
RNA5SP109	ENSG00000212312	rRNA_pseudogene	NA	NA	NA	NA	NA	NA
RNU6-1307P	ENSG00000212314	snRNA	NA	NA	NA	NA	NA	NA
RNU6-1228P	ENSG00000212316	snRNA	NA	NA	NA	NA	NA	NA
AC084198.2	ENSG00000212319	misc_RNA	NA	NA	NA	NA	NA	NA
U3	ENSG00000212321	snoRNA	NA	NA	NA	NA	NA	NA
RNU6-129P	ENSG00000212324	snRNA	NA	NA	NA	NA	NA	NA
Y_RNA	ENSG00000212325	misc_RNA	-0.141789	NA	0	NA	0.25131	NA
RNU6-882P	ENSG00000212327	snRNA	NA	NA	NA	NA	NA	NA
RNU6-316P	ENSG00000212329	snRNA	-0.32894	NA	-0.557973	NA	0.229033	NA
RNU6-244P	ENSG00000212330	snRNA	NA	NA	NA	NA	NA	NA
RNA5SP297	ENSG00000212331	rRNA_pseudogene	NA	NA	NA	NA	NA	NA
RNU6-780P	ENSG00000212332	snRNA	NA	NA	NA	NA	NA	NA
RNA5SP213	ENSG00000212333	rRNA_pseudogene	-0.952806	NA	-0.557969	NA	-0.394837	NA
AL135998.3	ENSG00000212335	misc_RNA	0	NA	0.0190895	NA	-0.472816	NA
RNA5SP210	ENSG00000212336	rRNA_pseudogene	NA	NA	NA	NA	NA	NA
AL512326.2	ENSG00000212338	snoRNA	NA	NA	NA	NA	NA	NA
RNU6-739P	ENSG00000212340	snRNA	NA	NA	NA	NA	NA	NA
AC103725.1	ENSG00000212342	snoRNA	NA	NA	NA	NA	NA	NA
RNU6-823P	ENSG00000212344	snRNA	-0.37574	NA	0	NA	0.0173588	NA
RNU6-700P	ENSG00000212345	snRNA	-0.646076	NA	-0.585449	NA	0	NA
AL031584.1	ENSG00000212347	snoRNA	NA	NA	NA	NA	NA	NA
RNU6-1300P	ENSG00000212348	snRNA	-0.297761	NA	0.0190882	NA	-0.316849	NA
RNU6-1242P	ENSG00000212354	snRNA	NA	NA	NA	NA	NA	NA
RNU6-837P	ENSG00000212358	snRNA	NA	NA	NA	NA	NA	NA
RNU6-550P	ENSG00000212359	snRNA	NA	NA	NA	NA	NA	NA
RNU6-1177P	ENSG00000212360	snRNA	-0.195253	0.8693	-1.12953	NA	0.934273	NA
AC010501.1	ENSG00000212363	snoRNA	NA	NA	NA	NA	NA	NA
RNA5SP332	ENSG00000212365	rRNA_pseudogene	NA	NA	NA	NA	NA	NA
RNU6-1246P	ENSG00000212366	snRNA	NA	NA	NA	NA	NA	NA
RNU6-1000P	ENSG00000212368	snRNA	NA	NA	NA	NA	NA	NA
RNU6-482P	ENSG00000212370	snRNA	-0.127496	NA	0.0885229	NA	-0.216019	NA
AF111168.1	ENSG00000212371	snoRNA	0.836396	0.39412	0.937641	NA	-0.101245	NA
RNA5SP171	ENSG00000212373	rRNA_pseudogene	NA	NA	NA	NA	NA	NA
RNU6-401P	ENSG00000212374	snRNA	-0.297757	NA	0	NA	0.095342	NA
AL139003.1	ENSG00000212377	snoRNA	NA	NA	NA	NA	NA	NA
AC092630.1	ENSG00000212378	snoRNA	NA	NA	NA	NA	NA	NA
RNU6-269P	ENSG00000212379	snRNA	NA	NA	NA	NA	NA	NA
SNORD115-45	ENSG00000212380	snoRNA	NA	NA	NA	NA	NA	NA
RNU6-159P	ENSG00000212382	snRNA	NA	NA	NA	NA	NA	NA
AC121758.1	ENSG00000212383	snoRNA	NA	NA	NA	NA	NA	NA
SNORD113-2	ENSG00000212384	snoRNA	-0.297757	NA	0	NA	0.095342	NA
RNU6-817P	ENSG00000212385	snRNA	NA	NA	NA	NA	NA	NA
RNU6-1055P	ENSG00000212387	snRNA	NA	NA	NA	NA	NA	NA
RNU6-796P	ENSG00000212388	snRNA	NA	NA	NA	NA	NA	NA
RNU6-1275P	ENSG00000212389	snRNA	0.0141729	NA	0	NA	0.407275	NA
AC073149.1	ENSG00000212391	snoRNA	-0.51757	0.663604	0.198715	NA	-0.716284	NA
Y_RNA	ENSG00000212392	misc_RNA	NA	NA	NA	NA	NA	NA
AL160271.1	ENSG00000212395	snoRNA	NA	NA	NA	NA	NA	NA
RNA5SP323	ENSG00000212396	rRNA_pseudogene	NA	NA	NA	NA	NA	NA
AP003063.1	ENSG00000212397	snoRNA	NA	NA	NA	NA	NA	NA
RNU6-1248P	ENSG00000212398	snRNA	NA	NA	NA	NA	NA	NA
SNORA74B	ENSG00000212402	snoRNA	-0.256161	NA	1.60491	NA	-1.86107	NA
Y_RNA	ENSG00000212404	misc_RNA	NA	NA	NA	NA	NA	NA
RNU6-663P	ENSG00000212407	snRNA	NA	NA	NA	NA	NA	NA
RNY4P18	ENSG00000212409	misc_RNA	-0.568094	NA	-0.58545	NA	0.017356	NA
RNU6-932P	ENSG00000212410	snRNA	NA	NA	NA	NA	NA	NA
SNORD115	ENSG00000212411	snoRNA	-0.37574	NA	0	NA	0.0173588	NA
RNU11-3P	ENSG00000212413	snRNA	NA	NA	NA	NA	NA	NA
SNORD77B	ENSG00000212414	snoRNA	NA	NA	NA	NA	NA	NA
AC018515.1	ENSG00000212415	snoRNA	0	NA	0.884982	NA	-1.33871	NA
RNY4P36	ENSG00000212418	misc_RNA	0.244979	0.834644	0.833099	NA	-0.58812	NA
RNU6-1111P	ENSG00000212420	snRNA	0.652879	0.547805	1.70315	NA	-1.05027	NA
AL136367.1	ENSG00000212421	snoRNA	NA	NA	NA	NA	NA	NA
U3	ENSG00000212422	snoRNA	NA	NA	NA	NA	NA	NA
RNU1-119P	ENSG00000212424	snRNA	NA	NA	NA	NA	NA	NA
RNA5SP105	ENSG00000212425	rRNA_pseudogene	NA	NA	NA	NA	NA	NA
AC124303.1	ENSG00000212428	snoRNA	NA	NA	NA	NA	NA	NA
RNU11-6P	ENSG00000212429	snRNA	-0.297757	NA	0	NA	0.095342	NA
SNORA75	ENSG00000212432	snoRNA	NA	NA	NA	NA	NA	NA
RNA5SP252	ENSG00000212433	rRNA_pseudogene	NA	NA	NA	NA	NA	NA
U3	ENSG00000212434	snoRNA	-0.37574	NA	0	NA	0.0173588	NA
SNORA75	ENSG00000212440	snoRNA	-0.568094	NA	-0.58545	NA	0.017356	NA
RNU6-1269P	ENSG00000212441	snRNA	NA	NA	NA	NA	NA	NA
RNU6-243P	ENSG00000212442	snRNA	NA	NA	NA	NA	NA	NA
SNORA53	ENSG00000212443	snoRNA	-0.613605	0.222034	-0.236637	0.809881	-0.376968	0.711819
AC130462.2	ENSG00000212445	snoRNA	-0.178174	NA	-0.585454	NA	0.407279	NA
RNU6-131P	ENSG00000212446	snRNA	-0.646076	NA	-0.585449	NA	0	NA
SNORD90	ENSG00000212447	snoRNA	0	NA	0.0190895	NA	-0.472816	NA
Y_RNA	ENSG00000212448	misc_RNA	NA	NA	NA	NA	NA	NA
RNU6-241P	ENSG00000212450	snRNA	NA	NA	NA	NA	NA	NA
RNU11-4P	ENSG00000212451	snRNA	-0.37574	NA	0	NA	0.0173588	NA
SNORD69	ENSG00000212452	snoRNA	0.149277	0.901395	-1.28806	NA	1.43734	NA
RNA5SP286	ENSG00000212454	rRNA_pseudogene	NA	NA	NA	NA	NA	NA
AC079802.1	ENSG00000212455	snoRNA	NA	NA	NA	NA	NA	NA
RNU6-644P	ENSG00000212457	snRNA	NA	NA	NA	NA	NA	NA
AC092535.1	ENSG00000212458	snoRNA	-0.665407	NA	-1.12687	NA	0.46146	NA
RNU6-695P	ENSG00000212459	snRNA	NA	NA	NA	NA	NA	NA
RNU6-460P	ENSG00000212460	snRNA	NA	NA	NA	NA	NA	NA
AC078860.1	ENSG00000212461	snoRNA	NA	NA	NA	NA	NA	NA
SNORA12	ENSG00000212464	snoRNA	0.661867	0.496855	0.301108	0.870879	0.360759	NA
RNU6-952P	ENSG00000212466	snRNA	NA	NA	NA	NA	NA	NA
RNU6-754P	ENSG00000212468	snRNA	NA	NA	NA	NA	NA	NA
RNU6-1158P	ENSG00000212469	snRNA	-0.297757	NA	0	NA	0.095342	NA
RNU1-101P	ENSG00000212473	snRNA	NA	NA	NA	NA	NA	NA
RNU6-400P	ENSG00000212475	snRNA	NA	NA	NA	NA	NA	NA
U3	ENSG00000212479	snoRNA	NA	NA	NA	NA	NA	NA
RNU6-530P	ENSG00000212482	snRNA	-0.297761	NA	0.0190882	NA	-0.316849	NA
RNU6-1197P	ENSG00000212485	snRNA	NA	NA	NA	NA	NA	NA
RNU6-1109P	ENSG00000212489	snRNA	NA	NA	NA	NA	NA	NA
AC104066.2	ENSG00000212490	snoRNA	NA	NA	NA	NA	NA	NA
SNORD19	ENSG00000212493	snoRNA	0.587412	0.456638	0.732119	0.548623	-0.144707	NA
RNU6-332P	ENSG00000212495	snRNA	NA	NA	NA	NA	NA	NA
RNU6-1093P	ENSG00000212496	snRNA	-0.5265	NA	0.0465814	NA	-0.573081	NA
RNA5SP465	ENSG00000212497	rRNA_pseudogene	-0.136582	NA	0.0465818	NA	-0.183164	NA
SNORD86	ENSG00000212498	snoRNA	NA	NA	NA	NA	NA	NA
RNA5SP300	ENSG00000212499	rRNA_pseudogene	NA	NA	NA	NA	NA	NA
RNA5SP299	ENSG00000212505	rRNA_pseudogene	NA	NA	NA	NA	NA	NA
RNU6-972P	ENSG00000212510	snRNA	NA	NA	NA	NA	NA	NA
U3	ENSG00000212511	snoRNA	-0.37574	NA	0	NA	0.0173588	NA
Y_RNA	ENSG00000212512	misc_RNA	NA	NA	NA	NA	NA	NA
RNU6-1268P	ENSG00000212516	snRNA	NA	NA	NA	NA	NA	NA
AL121924.1	ENSG00000212517	snoRNA	-0.640873	NA	-0.970169	NA	0.329295	NA
RNU11-5P	ENSG00000212518	snRNA	NA	NA	NA	NA	NA	NA
RNU6-1250P	ENSG00000212520	snRNA	NA	NA	NA	NA	NA	NA
RNU6-918P	ENSG00000212521	snRNA	-0.219775	NA	0	NA	0.173325	NA
RNA5SP212	ENSG00000212525	rRNA_pseudogene	NA	NA	NA	NA	NA	NA
RNU6-466P	ENSG00000212526	snRNA	-0.219782	NA	0.431275	NA	-0.651057	NA
RNA5SP63	ENSG00000212527	rRNA_pseudogene	NA	NA	NA	NA	NA	NA
SNORD115-47	ENSG00000212528	snoRNA	NA	NA	NA	NA	NA	NA
AC024561.1	ENSG00000212529	snoRNA	-0.37574	NA	0	NA	0.0173588	NA
AL365219.1	ENSG00000212532	snoRNA	NA	NA	NA	NA	NA	NA
SNORA75	ENSG00000212533	snoRNA	-0.37574	NA	0	NA	0.0173588	NA
SNORD70	ENSG00000212534	snoRNA	0.199246	0.861562	0.247697	NA	-0.0484513	NA
RNU6-808P	ENSG00000212535	snRNA	-0.145659	0.900469	-0.0640294	NA	-0.08163	NA
RNA5SP474	ENSG00000212536	rRNA_pseudogene	-0.519101	0.457316	-1.36865	0.262565	0.849546	0.567183
U3	ENSG00000212538	snoRNA	NA	NA	NA	NA	NA	NA
U3	ENSG00000212539	snoRNA	-0.83843	NA	-0.7778	NA	0	NA
RNU6-510P	ENSG00000212541	snRNA	0.0557762	NA	-0.173257	NA	0.229034	NA
RNA5SP496	ENSG00000212542	rRNA_pseudogene	-0.37574	NA	0	NA	0.0173588	NA
RNU6-337P	ENSG00000212545	snRNA	NA	NA	NA	NA	NA	NA
RNU6-995P	ENSG00000212546	snRNA	NA	NA	NA	NA	NA	NA
RNA5SP354	ENSG00000212549	rRNA_pseudogene	-0.490111	NA	-0.58545	NA	0.0953392	NA
RNU1-78P	ENSG00000212550	snRNA	NA	NA	NA	NA	NA	NA
U3	ENSG00000212551	snoRNA	NA	NA	NA	NA	NA	NA
SNORD116	ENSG00000212553	snoRNA	NA	NA	NA	NA	NA	NA
RNU6-192P	ENSG00000212555	snRNA	NA	NA	NA	NA	NA	NA
Y_RNA	ENSG00000212556	misc_RNA	NA	NA	NA	NA	NA	NA
AC104794.1	ENSG00000212558	snoRNA	-0.37574	NA	0	NA	0.0173588	NA
RNA5SP35	ENSG00000212559	rRNA_pseudogene	NA	NA	NA	NA	NA	NA
RNU6-630P	ENSG00000212560	snRNA	NA	NA	NA	NA	NA	NA
RNU6-381P	ENSG00000212561	snRNA	NA	NA	NA	NA	NA	NA
RNU6-1326P	ENSG00000212564	snRNA	NA	NA	NA	NA	NA	NA
AC068531.1	ENSG00000212565	snoRNA	-0.256159	NA	-0.585453	NA	0.329294	NA
AC008810.1	ENSG00000212567	snoRNA	-0.365513	NA	-1.16253	NA	0.797017	NA
RNU6-1254P	ENSG00000212568	snRNA	-0.297761	NA	0.0190882	NA	-0.316849	NA
AC000050.1	ENSG00000212569	misc_RNA	-0.83843	NA	-0.7778	NA	0	NA
RNA5SP482	ENSG00000212571	rRNA_pseudogene	NA	NA	NA	NA	NA	NA
RNU6-903P	ENSG00000212572	snRNA	NA	NA	NA	NA	NA	NA
RNA5SP467	ENSG00000212576	rRNA_pseudogene	-0.297757	NA	0	NA	0.095342	NA
AL033519.1	ENSG00000212579	snoRNA	NA	NA	NA	NA	NA	NA
AC078994.1	ENSG00000212580	snoRNA	NA	NA	NA	NA	NA	NA
U8	ENSG00000212581	snoRNA	NA	NA	NA	NA	NA	NA
RNU6-587P	ENSG00000212584	snRNA	NA	NA	NA	NA	NA	NA
AL035555.1	ENSG00000212586	snoRNA	NA	NA	NA	NA	NA	NA
SNORA40C	ENSG00000212587	snoRNA	-0.37574	NA	0	NA	0.0173588	NA
SNORA26	ENSG00000212588	snoRNA	NA	NA	NA	NA	NA	NA
AL592546.1	ENSG00000212589	snoRNA	NA	NA	NA	NA	NA	NA
AC003109.1	ENSG00000212590	snoRNA	NA	NA	NA	NA	NA	NA
AC008915.1	ENSG00000212593	snoRNA	-0.646076	NA	-0.585449	NA	0	NA
U8	ENSG00000212594	snoRNA	-0.375743	NA	0.0190888	NA	-0.394832	NA
RNA5SP525	ENSG00000212595	rRNA	NA	NA	NA	NA	NA	NA
RNU6-876P	ENSG00000212597	snRNA	-0.37574	NA	0	NA	0.0173588	NA
U3	ENSG00000212598	snoRNA	NA	NA	NA	NA	NA	NA
RNU6-279P	ENSG00000212599	snRNA	NA	NA	NA	NA	NA	NA
RNA5SP53	ENSG00000212601	rRNA_pseudogene	NA	NA	NA	NA	NA	NA
AC044913.1	ENSG00000212604	snoRNA	NA	NA	NA	NA	NA	NA
RNU1-56P	ENSG00000212605	snRNA	-0.412127	NA	-0.585452	NA	0.173325	NA
SNORA3B	ENSG00000212607	snoRNA	0.666983	0.210938	0.114812	0.918232	0.55217	0.572386
AC112218.1	ENSG00000212608	snoRNA	NA	NA	NA	NA	NA	NA
RNU1-139P	ENSG00000212609	snRNA	NA	NA	NA	NA	NA	NA
U3	ENSG00000212610	snoRNA	-0.37574	NA	0	NA	0.0173588	NA
AC236668.2	ENSG00000212611	snoRNA	NA	NA	NA	NA	NA	NA
RNU6-1239P	ENSG00000212612	snRNA	NA	NA	NA	NA	NA	NA
SNORD58	ENSG00000212615	snoRNA	-0.490111	NA	-0.58545	NA	0.0953392	NA
AC090286.2	ENSG00000212618	snoRNA	NA	NA	NA	NA	NA	NA
SNORA75	ENSG00000212620	snoRNA	NA	NA	NA	NA	NA	NA
RNU6-493P	ENSG00000212623	snRNA	NA	NA	NA	NA	NA	NA
AL050343.1	ENSG00000212624	snoRNA	-0.37574	NA	0	NA	0.0173588	NA
RNA5SP397	ENSG00000212625	rRNA_pseudogene	NA	NA	NA	NA	NA	NA
AP005270.1	ENSG00000212626	snoRNA	NA	NA	NA	NA	NA	NA
RNA5SP241	ENSG00000212628	rRNA_pseudogene	NA	NA	NA	NA	NA	NA
ZRSR2P1	ENSG00000212643	transcribed_processed_pseudogene	NA	NA	NA	NA	NA	NA
KRTAP16-1	ENSG00000212657	protein_coding	NA	NA	NA	NA	NA	NA
KRTAP29-1	ENSG00000212658	protein_coding	NA	NA	NA	NA	NA	NA
KRTAP9-6	ENSG00000212659	protein_coding	NA	NA	NA	NA	NA	NA
AC003035.1	ENSG00000212663	lncRNA	0.337083	0.694656	-2.51804	0.061733	2.85513	NA
AC064799.1	ENSG00000212664	processed_pseudogene	-0.0894705	0.671424	-0.244281	0.460157	0.15481	0.684781
LINC01089	ENSG00000212694	lncRNA	0.0173997	0.948886	-0.815217	0.0109261	0.832617	0.0116831
AL583805.1	ENSG00000212695	processed_pseudogene	-0.0670038	0.91467	0.0634388	0.951682	-0.130443	0.908355
CTAGE1	ENSG00000212710	protein_coding	-0.338537	0.205905	0.00234119	0.996777	-0.340878	0.488107
AP002414.1	ENSG00000212712	processed_pseudogene	-1.03181	0.266856	-1.79801	NA	0.766201	NA
DEFB117	ENSG00000212717	processed_pseudogene	NA	NA	NA	NA	NA	NA
LINC02693	ENSG00000212719	lncRNA	-0.162009	0.101861	-0.201523	0.228081	0.0395141	0.869713
KRTAP4-11	ENSG00000212721	protein_coding	NA	NA	NA	NA	NA	NA
KRTAP4-9	ENSG00000212722	protein_coding	NA	NA	NA	NA	NA	NA
KRTAP2-3	ENSG00000212724	protein_coding	NA	NA	NA	NA	NA	NA
KRTAP2-1	ENSG00000212725	protein_coding	NA	NA	NA	NA	NA	NA
LINC02656	ENSG00000212743	lncRNA	1.73443	9.86284e-06	0.408188	0.611088	1.32624	0.0288174
RTL8B	ENSG00000212747	protein_coding	0.0029278	0.984623	0.252624	0.185698	-0.249696	0.211492
EWSAT1	ENSG00000212766	lncRNA	-0.0293646	0.968566	0.54598	0.576493	-0.575345	0.560378
HMGN2P8	ENSG00000212769	processed_pseudogene	-0.219775	NA	0.0190907	NA	-0.238866	NA
ST13P5	ENSG00000212789	processed_pseudogene	-0.0797919	0.542056	-0.0774957	0.744068	-0.00229619	0.99451
RPL15P3	ENSG00000212802	processed_pseudogene	-0.350545	1.02826e-05	-0.50037	8.12855e-05	0.149825	0.352904
OR2A42	ENSG00000212807	protein_coding	-0.0585984	NA	0.0465824	NA	-0.105181	NA
RPS26P3	ENSG00000212829	processed_pseudogene	-0.807496	0.00723541	-0.359638	0.52819	-0.447858	0.454508
TTTY2	ENSG00000212855	lncRNA	NA	NA	NA	NA	NA	NA
TTTY2B	ENSG00000212856	lncRNA	NA	NA	NA	NA	NA	NA
RNF208	ENSG00000212864	protein_coding	-0.773061	3.42249e-14	-0.792532	1.65774e-06	0.019471	0.94925
KRTAP3-3	ENSG00000212899	protein_coding	NA	NA	NA	NA	NA	NA
KRTAP3-2	ENSG00000212900	protein_coding	-0.646076	NA	-0.585449	NA	0	NA
KRTAP3-1	ENSG00000212901	protein_coding	NA	NA	NA	NA	NA	NA
MT-ND4L	ENSG00000212907	protein_coding	-0.774656	1.14663e-05	-0.353447	0.28937	-0.421208	0.215979
MAP10	ENSG00000212916	protein_coding	0.230496	0.144889	-0.0595077	0.857266	0.290003	0.303624
AC093281.1	ENSG00000212930	lncRNA	-0.568094	NA	-0.58545	NA	0.017356	NA
RPL23AP4	ENSG00000212932	processed_pseudogene	NA	NA	NA	NA	NA	NA
KRTAP12-4	ENSG00000212933	protein_coding	NA	NA	NA	NA	NA	NA
KRTAP10-3	ENSG00000212935	protein_coding	NA	NA	NA	NA	NA	NA
KRTAP6-3	ENSG00000212938	protein_coding	NA	NA	NA	NA	NA	NA
Z97192.1	ENSG00000212939	lncRNA	-0.490111	NA	-0.58545	NA	0.0953392	NA
BX005266.1	ENSG00000212951	unprocessed_pseudogene	-0.646076	NA	-0.585449	NA	0	NA
BX088651.1	ENSG00000212952	processed_pseudogene	-0.297757	NA	0	NA	0.095342	NA
HNRNPA1P40	ENSG00000212961	processed_pseudogene	0.0141784	NA	0	NA	0.407278	NA
AC016747.1	ENSG00000212978	lncRNA	0.133999	0.485363	0.243336	0.427281	-0.109336	0.771296
AC124293.1	ENSG00000212989	processed_pseudogene	-0.37574	NA	0	NA	0.0173588	NA
POU5F1B	ENSG00000212993	protein_coding	0.539421	0.42858	1.10237	0.245905	-0.56295	0.591804
RPS26P6	ENSG00000212994	processed_pseudogene	-0.569414	0.506715	-1.59638	NA	1.02696	NA
BTF3P12	ENSG00000213003	processed_pseudogene	0.43874	NA	-0.365615	NA	0.804355	NA
PTTG3P	ENSG00000213005	processed_pseudogene	-0.219775	NA	0	NA	0.173325	NA
RPS15AP36	ENSG00000213013	processed_pseudogene	1.05993	0.220823	0.275614	NA	0.784314	NA
VN2R17P	ENSG00000213014	processed_pseudogene	NA	NA	NA	NA	NA	NA
ZNF580	ENSG00000213015	protein_coding	-0.0294391	0.765019	-0.277764	0.0294624	0.248325	0.0649334
AC245036.1	ENSG00000213016	unprocessed_pseudogene	NA	NA	NA	NA	NA	NA
AL590762.1	ENSG00000213018	processed_pseudogene	-0.258797	0.267956	-0.382073	0.332626	0.123276	0.811223
ZNF611	ENSG00000213020	protein_coding	0.335588	0.000876346	0.245674	0.158957	0.0899141	0.680975
KLK9	ENSG00000213022	protein_coding	NA	NA	NA	NA	NA	NA
SYT3	ENSG00000213023	protein_coding	0.113383	0.937683	0.412831	NA	-0.299448	NA
NUP62	ENSG00000213024	protein_coding	-0.123666	0.0958601	-0.341622	0.00204073	0.217956	0.076303
COX20P1	ENSG00000213025	processed_pseudogene	0.0642571	0.917044	-1.56444	0.0411016	1.62869	0.0406854
CFL1P4	ENSG00000213026	processed_pseudogene	-0.34556	0.0179662	-0.116511	0.691441	-0.229049	0.406678
AL354983.1	ENSG00000213028	processed_pseudogene	-0.297757	NA	0	NA	0.095342	NA
CGB8	ENSG00000213030	protein_coding	0.454846	NA	-0.585455	NA	1.0403	NA
NDUFA3P3	ENSG00000213032	processed_pseudogene	NA	NA	NA	NA	NA	NA
AURKAP1	ENSG00000213033	transcribed_processed_pseudogene	0.104571	0.93871	0.836605	NA	-0.732034	NA
RPL23AP80	ENSG00000213035	processed_pseudogene	NA	NA	NA	NA	NA	NA
AL445305.1	ENSG00000213036	processed_pseudogene	1.20808	0.182658	0.928893	NA	0.279191	NA
AC093422.1	ENSG00000213041	processed_pseudogene	NA	NA	NA	NA	NA	NA
AC097065.1	ENSG00000213045	processed_pseudogene	NA	NA	NA	NA	NA	NA
EEF1A1P32	ENSG00000213046	unprocessed_pseudogene	-0.64608	NA	-0.173261	NA	-0.472818	NA
DENND1B	ENSG00000213047	protein_coding	-0.384084	8.18007e-05	-0.446758	0.0050401	0.0626749	0.797049
OR5S1P	ENSG00000213048	unitary_pseudogene	NA	NA	NA	NA	NA	NA
HNRNPA1P34	ENSG00000213049	processed_pseudogene	-0.76045	NA	-0.365614	NA	-0.394837	NA
TPM3P1	ENSG00000213050	processed_pseudogene	-0.120523	0.87197	0.083577	0.948932	-0.2041	0.881723
RPL5P5	ENSG00000213051	processed_pseudogene	-0.475007	0.0155169	-0.260922	0.481229	-0.214084	0.60652
EEF1B2P7	ENSG00000213055	processed_pseudogene	-1.04583	0.337128	-1.74222	NA	0.696392	NA
C1orf220	ENSG00000213057	lncRNA	1.3072	0.0185812	0.49226	0.646139	0.814936	0.379433
AL365357.1	ENSG00000213058	processed_pseudogene	-0.111576	0.931025	0.50432	0.808991	-0.615896	0.786777
AL031864.1	ENSG00000213060	processed_pseudogene	-0.369568	0.739634	-0.727996	NA	0.358428	NA
PFN1P11	ENSG00000213061	processed_pseudogene	-0.293764	0.712276	-1.12597	0.413347	0.83221	NA
Z99572.1	ENSG00000213062	lncRNA	-0.349887	0.127255	0.510593	0.173223	-0.86048	0.0149455
RPL29P7	ENSG00000213063	processed_pseudogene	-0.756549	NA	-0.72921	NA	-0.0273392	NA
SFT2D2	ENSG00000213064	protein_coding	0.228446	0.0255575	-0.0499421	0.822297	0.278388	0.117613
AL009178.1	ENSG00000213065	processed_pseudogene	NA	NA	NA	NA	NA	NA
CEP43	ENSG00000213066	protein_coding	-0.0661274	0.576443	-0.18918	0.29578	0.123053	0.557832
AC092447.1	ENSG00000213067	processed_pseudogene	NA	NA	NA	NA	NA	NA
AL451050.1	ENSG00000213068	processed_pseudogene	-0.37574	NA	0	NA	0.0173588	NA
KRT8P40	ENSG00000213069	processed_pseudogene	-0.37574	NA	0	NA	0.0173588	NA
HMGB3P6	ENSG00000213070	processed_pseudogene	0.375564	NA	-0.585456	NA	0.96102	NA
LPAL2	ENSG00000213071	transcribed_unprocessed_pseudogene	0.743859	0.315537	0.790088	0.503506	-0.0462289	0.978076
AL353625.1	ENSG00000213073	transcribed_processed_pseudogene	0.96773	2.25704e-05	0.645657	0.094669	0.322072	0.470323
RPL31P11	ENSG00000213075	transcribed_processed_pseudogene	0.0721005	0.946856	-0.442922	NA	0.515023	NA
AL627422.1	ENSG00000213076	processed_pseudogene	-0.557316	NA	-0.529928	NA	-0.0273884	NA
AL390955.1	ENSG00000213078	processed_pseudogene	-0.0638036	NA	0.431292	NA	-0.495095	NA
SCAF8	ENSG00000213079	protein_coding	0.313784	0.000414887	0.488422	0.000487566	-0.174639	0.312013
AL354714.2	ENSG00000213080	processed_pseudogene	-0.0313868	0.877165	-0.0919117	0.782922	0.060525	0.876534
ARPC1BP1	ENSG00000213081	processed_pseudogene	-0.37574	NA	0	NA	0.0173588	NA
PPP1R14BP2	ENSG00000213082	processed_pseudogene	-0.929877	5.21277e-08	-0.81812	0.00419662	-0.111757	0.800581
VPS26CP1	ENSG00000213083	processed_pseudogene	-0.37574	NA	0	NA	0.0173588	NA
CFAP45	ENSG00000213085	protein_coding	1.20458	0.0151301	1.98103	0.00228869	-0.776449	0.240376
AL356535.1	ENSG00000213087	processed_pseudogene	-0.476065	0.524036	-0.282279	0.840513	-0.193786	NA
ACKR1	ENSG00000213088	protein_coding	1.78621	2.64171e-15	2.07348	6.71012e-09	-0.287272	0.572021
PDCL3P5	ENSG00000213089	processed_pseudogene	-0.186097	0.794125	0.315301	0.781092	-0.501398	0.650731
SCYL2P1	ENSG00000213090	processed_pseudogene	-0.105922	0.915817	0.277831	NA	-0.383753	NA
PHBP1	ENSG00000213091	processed_pseudogene	-0.178175	NA	0.626959	NA	-0.805134	NA
ZNF254	ENSG00000213096	protein_coding	-0.094298	0.593499	0.425912	0.0844794	-0.52021	0.0353439
KRT18P68	ENSG00000213100	processed_pseudogene	-0.37574	NA	0	NA	0.0173588	NA
NPM1P46	ENSG00000213104	processed_pseudogene	0.186534	0.781524	0.896803	0.267021	-0.710269	0.364446
AHCYP5	ENSG00000213107	processed_pseudogene	-0.297757	NA	0	NA	0.095342	NA
BTF3L4P3	ENSG00000213108	processed_pseudogene	0.0557769	NA	0.238941	NA	-0.183164	NA
AL365223.1	ENSG00000213109	transcribed_processed_pseudogene	-0.297757	NA	0	NA	0.095342	NA
RNF11P1	ENSG00000213110	processed_pseudogene	0	NA	0.431277	NA	-0.885007	NA
COX5BP2	ENSG00000213111	transcribed_processed_pseudogene	NA	NA	NA	NA	NA	NA
TUBB8P8	ENSG00000213113	unprocessed_pseudogene	NA	NA	NA	NA	NA	NA
AC104131.1	ENSG00000213115	processed_pseudogene	0.129372	0.765745	0.445942	0.461244	-0.31657	0.626433
AL021939.1	ENSG00000213117	processed_pseudogene	-1.06718	NA	-1.16251	NA	0.0953374	NA
CHCHD2P4	ENSG00000213118	processed_pseudogene	-0.256159	NA	0.238939	NA	-0.495097	NA
LIN28AP1	ENSG00000213120	processed_pseudogene	-0.37574	NA	0	NA	0.0173588	NA
AL590867.1	ENSG00000213121	lncRNA	-0.37574	NA	0	NA	0.0173588	NA
RPL23AP46	ENSG00000213122	processed_pseudogene	-0.375743	NA	0.0190888	NA	-0.394832	NA
TCTEX1D2	ENSG00000213123	protein_coding	0.922546	2.71765e-05	0.387401	0.331535	0.535144	0.131522
TXNL4AP1	ENSG00000213126	processed_pseudogene	-0.490111	NA	-0.58545	NA	0.0953392	NA
RPL32P31	ENSG00000213128	processed_pseudogene	-0.490112	NA	-0.173261	NA	-0.316852	NA
EEF1DP5	ENSG00000213130	processed_pseudogene	-0.640875	NA	0.671236	NA	-1.31211	NA
YWHAZP4	ENSG00000213131	processed_pseudogene	0.213081	0.727473	0.217696	0.833554	-0.00461478	0.997403
PPP1R14BP5	ENSG00000213133	processed_pseudogene	-1.03078	NA	-0.970151	NA	0	NA
ARF1P2	ENSG00000213137	processed_pseudogene	0.48023	NA	0	NA	0.873326	NA
CRYGS	ENSG00000213139	protein_coding	0.631148	0.00591839	-0.590344	0.153372	1.22149	0.000954731
ELK2AP	ENSG00000213140	processed_pseudogene	NA	NA	NA	NA	NA	NA
AC084880.1	ENSG00000213144	processed_pseudogene	0.0800447	0.711857	1.46377	2.4011e-08	-1.38372	5.16702e-08
CRIP1	ENSG00000213145	protein_coding	0.81536	0.0155741	0.808455	0.139594	0.00690495	0.994199
RPL23AP60	ENSG00000213147	processed_pseudogene	NA	NA	NA	NA	NA	NA
JPT1P1	ENSG00000213148	processed_pseudogene	-0.0222079	NA	-0.173258	NA	0.15105	NA
CNN2P9	ENSG00000213149	processed_pseudogene	1.19238	0.14906	-0.53075	0.766369	1.72313	NA
AL512430.1	ENSG00000213150	processed_pseudogene	NA	NA	NA	NA	NA	NA
RPL7AP60	ENSG00000213152	processed_pseudogene	0.165553	0.691426	-0.142679	0.850769	0.308233	0.679934
AP001979.1	ENSG00000213153	processed_pseudogene	-0.141792	NA	0	NA	0.251309	NA
AC007547.1	ENSG00000213155	processed_pseudogene	-0.568094	NA	-0.58545	NA	0.017356	NA
AC108734.1	ENSG00000213157	processed_pseudogene	-0.833233	NA	-0.338134	NA	-0.495099	NA
GAPDHP36	ENSG00000213158	processed_pseudogene	NA	NA	NA	NA	NA	NA
CEND1P1	ENSG00000213159	processed_pseudogene	NA	NA	NA	NA	NA	NA
KLHL23	ENSG00000213160	protein_coding	0.117724	0.406452	0.202461	0.383668	-0.0847369	0.773608
Metazoa_SRP	ENSG00000213167	misc_RNA	NA	NA	NA	NA	NA	NA
AC069218.1	ENSG00000213169	processed_pseudogene	0.0546691	0.946856	0.0733155	0.957698	-0.0186465	NA
SAR1AP2	ENSG00000213170	processed_pseudogene	NA	NA	NA	NA	NA	NA
LINGO4	ENSG00000213171	protein_coding	-0.436999	0.00719664	-0.441472	0.111703	0.00447266	0.992914
AL031985.1	ENSG00000213172	processed_pseudogene	NA	NA	NA	NA	NA	NA
AC026316.1	ENSG00000213174	processed_pseudogene	-0.100193	NA	-0.585454	NA	0.485261	NA
RPL13P6	ENSG00000213176	processed_pseudogene	-0.219775	NA	0	NA	0.173325	NA
PRDX2P4	ENSG00000213177	processed_pseudogene	-1.27835	NA	-0.0127997	NA	-1.26555	NA
RPL22P1	ENSG00000213178	processed_pseudogene	-0.281223	0.0354619	-0.558333	0.00827459	0.27711	0.268376
RPL17P41	ENSG00000213179	processed_pseudogene	-0.833232	NA	-1.16253	NA	0.329295	NA
RPL36AP48	ENSG00000213180	processed_pseudogene	-0.796841	NA	-0.557971	NA	-0.238869	NA
OR10N1P	ENSG00000213181	transcribed_unprocessed_pseudogene	-0.37574	NA	0	NA	0.0173588	NA
OR10D5P	ENSG00000213182	unprocessed_pseudogene	NA	NA	NA	NA	NA	NA
RPS7P8	ENSG00000213183	processed_pseudogene	-0.329807	NA	-1.35556	NA	1.02576	NA
AP003040.1	ENSG00000213184	processed_pseudogene	-0.309687	0.166207	-0.351826	0.364885	0.0421393	0.941334
FAM24B	ENSG00000213185	protein_coding	0.883999	0.00893779	0.961647	0.0524678	-0.0776475	0.912994
TRIM59	ENSG00000213186	protein_coding	1.22417	0.00322027	0.883467	0.193516	0.3407	0.658613
COPS5P1	ENSG00000213187	processed_pseudogene	-0.28597	NA	0.0967187	NA	-0.382688	NA
YBX1P4	ENSG00000213188	processed_pseudogene	0.747479	0.326165	0.538748	0.683661	0.20873	NA
BTF3L4P2	ENSG00000213189	processed_pseudogene	0.0047547	0.979378	-0.0193032	0.950158	0.0240579	0.945364
MLLT11	ENSG00000213190	protein_coding	-0.844823	0.013524	-0.399001	0.5528	-0.445823	0.532741
CDK7P1	ENSG00000213194	processed_pseudogene	0.800563	0.307399	0.431006	0.767008	0.369557	NA
NUDCP1	ENSG00000213197	processed_pseudogene	0.275917	0.424376	-0.200836	0.76118	0.476753	0.422834
ASIC3	ENSG00000213199	protein_coding	0.418904	0.0769915	0.0794078	0.876397	0.339496	0.452422
FABP5P10	ENSG00000213201	processed_pseudogene	-0.334144	NA	-0.17326	NA	-0.160884	NA
GIMAP1	ENSG00000213203	protein_coding	-0.191946	0.246369	0.0616418	0.854955	-0.253588	0.395605
AL049697.1	ENSG00000213204	protein_coding	0.939163	0.0150666	0.243914	0.763665	0.695249	0.303966
STRADBP1	ENSG00000213205	processed_pseudogene	-0.801302	0.100756	-0.237048	0.808729	-0.564253	0.552975
AC005229.1	ENSG00000213209	processed_pseudogene	-0.290515	0.277073	-0.506458	0.251751	0.215943	0.697869
AC005229.2	ENSG00000213210	processed_pseudogene	NA	NA	NA	NA	NA	NA
KRT18P64	ENSG00000213211	processed_pseudogene	NA	NA	NA	NA	NA	NA
NCLP1	ENSG00000213212	processed_pseudogene	-0.0222068	NA	-0.173257	NA	0.15105	NA
CCDC183	ENSG00000213213	protein_coding	0.342379	0.205442	-0.0626801	0.912847	0.405059	0.385578
ARHGEF35	ENSG00000213214	protein_coding	0.622306	0.213012	0.570572	0.492816	0.0517339	0.964825
OR2F1	ENSG00000213215	protein_coding	-0.0222068	NA	-0.173257	NA	0.15105	NA
AC007066.1	ENSG00000213216	processed_pseudogene	-0.244866	0.179904	-0.468342	0.111527	0.223476	0.53779
CSH2	ENSG00000213218	protein_coding	-0.37574	NA	0	NA	0.0173588	NA
DNLZ	ENSG00000213221	protein_coding	0.142744	0.808284	-0.172267	0.8689	0.315011	0.766533
TOMM40P4	ENSG00000213222	processed_pseudogene	-0.415183	0.0845133	-0.278005	0.532995	-0.137178	0.801939
NOC2LP1	ENSG00000213225	transcribed_processed_pseudogene	0.278842	0.040261	0.147531	0.566027	0.131311	0.633373
AC242426.1	ENSG00000213226	processed_pseudogene	-0.406923	NA	-0.97017	NA	0.563246	NA
RPL12P38	ENSG00000213228	transcribed_processed_pseudogene	-0.174482	0.685495	0.165136	0.819684	-0.339618	0.623726
TCL1B	ENSG00000213231	protein_coding	NA	NA	NA	NA	NA	NA
PPP1R2P10	ENSG00000213232	processed_pseudogene	-0.262279	0.804526	-0.0088207	NA	-0.253458	NA
RPL23AP62	ENSG00000213233	processed_pseudogene	NA	NA	NA	NA	NA	NA
ST13P10	ENSG00000213234	processed_pseudogene	0.0305111	0.894383	0.0078232	0.985548	0.0226879	0.961509
EEF1A1P16	ENSG00000213235	processed_pseudogene	0.851862	0.00733633	0.658945	0.21217	0.192917	0.768471
YWHAZP2	ENSG00000213236	processed_pseudogene	0.441062	0.583853	1.3394	0.17389	-0.898333	NA
PTMAP10	ENSG00000213237	processed_pseudogene	-0.0274975	0.971106	-0.116215	0.927568	0.0887178	0.952578
AC008155.1	ENSG00000213238	processed_pseudogene	NA	NA	NA	NA	NA	NA
NPM1P32	ENSG00000213239	processed_pseudogene	-0.172768	NA	-0.970171	NA	0.797403	NA
H3P4	ENSG00000213244	unprocessed_pseudogene	-0.292549	NA	0.437417	NA	-0.729966	NA
SUPT4H1	ENSG00000213246	protein_coding	-0.258263	0.330505	-0.394035	0.377985	0.135772	0.815639
AL355863.1	ENSG00000213247	processed_pseudogene	-0.811576	0.0278072	-0.897957	0.183938	0.0863813	0.936577
RBMS2P1	ENSG00000213250	processed_pseudogene	-0.27731	0.646026	0.322331	0.743474	-0.599641	0.517949
AP001282.1	ENSG00000213252	processed_pseudogene	-0.658031	0.309607	-0.719177	0.549771	0.0611453	NA
RPL12P42	ENSG00000213253	processed_pseudogene	0.451576	0.405946	0.00925387	0.994338	0.442322	0.65224
YWHAZP5	ENSG00000213260	processed_pseudogene	1.13301	0.243257	1.84627	NA	-0.71326	NA
EEF1B2P6	ENSG00000213261	processed_pseudogene	-0.323887	0.0258348	-0.800775	0.000384232	0.476888	0.0589131
VDAC2P3	ENSG00000213262	processed_pseudogene	-0.568094	NA	-0.58545	NA	0.017356	NA
NIP7P2	ENSG00000213264	processed_pseudogene	-0.219775	NA	0	NA	0.173325	NA
TSGA13	ENSG00000213265	protein_coding	-0.297761	NA	0.0190882	NA	-0.316849	NA
AC004386.1	ENSG00000213269	processed_pseudogene	-0.337208	0.529469	0.686117	0.377359	-1.02333	0.163052
RPL6P25	ENSG00000213270	processed_pseudogene	-0.833232	NA	-0.750331	NA	-0.0829018	NA
RPL7AP9	ENSG00000213272	processed_pseudogene	0.488316	0.610826	-0.0383848	NA	0.526701	NA
IFITM9P	ENSG00000213275	processed_pseudogene	-0.37574	NA	0	NA	0.0173588	NA
MARCKSL1P1	ENSG00000213277	processed_pseudogene	NA	NA	NA	NA	NA	NA
Z97192.2	ENSG00000213279	lncRNA	0.324274	0.612218	1.31018	0.0867009	-0.985901	0.186315
AC090114.1	ENSG00000213280	processed_pseudogene	-0.242799	0.607808	-1.19835	0.136417	0.955554	0.294989
NRAS	ENSG00000213281	protein_coding	0.465341	2.58608e-09	0.429127	0.000708628	0.0362132	0.86094
RPL23AP45	ENSG00000213285	processed_pseudogene	NA	NA	NA	NA	NA	NA
AP001102.1	ENSG00000213287	processed_pseudogene	NA	NA	NA	NA	NA	NA
PGK1P2	ENSG00000213290	processed_pseudogene	-0.824574	1.13553e-08	-0.473999	0.0601121	-0.350575	0.214422
AC010099.1	ENSG00000213291	processed_pseudogene	-0.0960833	NA	0.250482	NA	-0.346566	NA
AC012618.1	ENSG00000213293	processed_pseudogene	-0.480718	1.04836e-07	-0.696033	1.50395e-06	0.215315	0.225545
RPL22P10	ENSG00000213295	processed_pseudogene	-0.219775	NA	0	NA	0.173325	NA
AC005521.1	ENSG00000213296	processed_pseudogene	-0.583918	0.496429	-0.125071	NA	-0.458848	NA
ZNF625-ZNF20	ENSG00000213297	protein_coding	NA	NA	NA	NA	NA	NA
HNRNPA3P6	ENSG00000213300	processed_pseudogene	0.376895	0.00542354	0.274419	0.241124	0.102476	0.722226
HMGB3P11	ENSG00000213301	processed_pseudogene	NA	NA	NA	NA	NA	NA
AC015983.1	ENSG00000213302	processed_pseudogene	-0.141789	NA	0	NA	0.25131	NA
AC008481.1	ENSG00000213303	processed_pseudogene	-0.412816	0.632115	0.295954	NA	-0.70877	NA
AC008481.2	ENSG00000213304	processed_pseudogene	0.110194	NA	-0.145776	NA	0.25597	NA
HNRNPCP6	ENSG00000213305	processed_pseudogene	0.752989	0.199787	0.867699	0.326074	-0.11471	0.920739
RPL18P11	ENSG00000213307	processed_pseudogene	-0.214565	NA	-0.777811	NA	0.563246	NA
RPL9P18	ENSG00000213309	processed_pseudogene	-0.384483	0.190584	-0.369669	0.481402	-0.0148136	0.985866
CYCSP19	ENSG00000213310	processed_pseudogene	-0.646076	NA	-0.585449	NA	0	NA
RPL7AP34	ENSG00000213312	processed_pseudogene	-0.185939	0.736706	0.62777	0.455032	-0.813709	0.337633
AL122020.1	ENSG00000213315	processed_pseudogene	-0.30574	0.0761651	-0.503465	0.0718231	0.197724	0.581084
LTC4S	ENSG00000213316	protein_coding	0.906085	9.66637e-09	0.516993	0.0557804	0.389092	0.178659
AC009078.1	ENSG00000213318	processed_pseudogene	-1.31968	NA	0.868463	NA	-2.18814	NA
RPS7P11	ENSG00000213326	processed_pseudogene	-0.409386	0.00778211	-0.499815	0.0520532	0.0904287	0.81055
AC104117.1	ENSG00000213328	processed_pseudogene	-0.375743	NA	0.0190888	NA	-0.394832	NA
AC108073.1	ENSG00000213331	processed_pseudogene	0.544228	0.280292	1.0039	0.203865	-0.459672	0.633156
SLC25A5P6	ENSG00000213332	processed_pseudogene	NA	NA	NA	NA	NA	NA
NPM1P50	ENSG00000213333	transcribed_processed_pseudogene	NA	NA	NA	NA	NA	NA
CLNS1AP1	ENSG00000213335	processed_pseudogene	0.465436	0.372298	-0.315447	0.757488	0.780883	0.396073
ANKRD39	ENSG00000213337	protein_coding	-0.340318	0.0158205	-0.143492	0.611988	-0.196826	0.495693
ATF4P1	ENSG00000213338	processed_pseudogene	-0.796839	NA	-0.970165	NA	0.173326	NA
QTRT1	ENSG00000213339	protein_coding	0.252692	0.00517252	0.183924	0.25744	0.0687684	0.741865
CHUK	ENSG00000213341	protein_coding	-0.233441	0.00380406	0.0678092	0.688631	-0.301251	0.0260787
RPL21P18	ENSG00000213343	processed_pseudogene	-0.730319	NA	-1.11515	NA	0.384832	NA
PCNPP3	ENSG00000213344	processed_pseudogene	0.139462	NA	-0.145776	NA	0.285238	NA
MXD3	ENSG00000213347	protein_coding	1.07707	2.04905e-08	0.772905	0.0142369	0.304165	0.423226
GAPDHP44	ENSG00000213352	processed_pseudogene	-0.861546	0.000621998	-0.478829	0.303285	-0.382717	0.46634
CNN2P8	ENSG00000213355	processed_pseudogene	0.506372	NA	-0.585455	NA	1.09183	NA
AC092933.1	ENSG00000213358	unprocessed_pseudogene	-0.297761	NA	0.0190882	NA	-0.316849	NA
AC004884.1	ENSG00000213361	processed_pseudogene	-0.0647657	0.932001	0.505804	0.653631	-0.57057	0.629292
FTH1P12	ENSG00000213362	processed_pseudogene	-0.621532	0.0013949	-0.454881	0.189717	-0.166651	0.714034
RPS3P6	ENSG00000213363	processed_pseudogene	-0.526541	0.055982	-1.11464	0.0170334	0.588095	0.296205
AP000593.1	ENSG00000213365	processed_pseudogene	-0.141789	NA	0	NA	0.25131	NA
GSTM2	ENSG00000213366	protein_coding	-0.177571	0.318073	-0.398066	0.150334	0.220496	0.506728
ST13P11	ENSG00000213368	processed_pseudogene	-0.0585999	NA	1.47184	NA	-1.53044	NA
RANP6	ENSG00000213370	processed_pseudogene	-0.882435	0.00469655	-0.0754957	0.910182	-0.806939	0.120924
NAP1L1P3	ENSG00000213371	processed_pseudogene	-0.0514193	0.78751	-0.05317	0.873861	0.00175069	0.996898
LINC00671	ENSG00000213373	lncRNA	0.937446	0.206314	0.653437	0.608765	0.284009	NA
GAPDHP71	ENSG00000213376	processed_pseudogene	-1.00775	2.0319e-05	-0.665132	0.11235	-0.342614	0.509391
COG8	ENSG00000213380	protein_coding	-0.00363862	0.969487	-0.283915	0.0106148	0.280276	0.0143471
AC104297.1	ENSG00000213383	processed_pseudogene	-0.689894	0.000209041	-0.462245	0.163366	-0.227648	0.580354
EIF4E2P1	ENSG00000213384	processed_pseudogene	NA	NA	NA	NA	NA	NA
AC105052.2	ENSG00000213385	processed_pseudogene	1.33789	0.00528972	1.31684	0.0588859	0.0210508	0.984909
AC022217.1	ENSG00000213386	processed_pseudogene	2.31032	0.000523396	3.87156	1.34294e-05	-1.56124	0.0740409
ARHGAP19	ENSG00000213390	protein_coding	0.631195	9.93994e-12	0.495134	0.000928557	0.136062	0.481119
AC091980.1	ENSG00000213393	processed_pseudogene	-0.568097	NA	-0.173262	NA	-0.394835	NA
RPSAP46	ENSG00000213394	processed_pseudogene	0.443993	0.652758	-0.108348	NA	0.552341	NA
HAUS7	ENSG00000213397	protein_coding	0.760063	0.00985021	-0.164323	0.804382	0.924386	0.063166
LCAT	ENSG00000213398	protein_coding	0.579189	0.000277213	0.134075	0.694379	0.445114	0.12042
RPS2P17	ENSG00000213399	processed_pseudogene	-0.418366	0.191586	-0.37548	0.516556	-0.0428859	0.960104
RPL12P18	ENSG00000213400	processed_pseudogene	NA	NA	NA	NA	NA	NA
MAGEA12	ENSG00000213401	protein_coding	-0.0936623	NA	-0.557974	NA	0.464311	NA
PTPRCAP	ENSG00000213402	protein_coding	NA	NA	NA	NA	NA	NA
CISD1P1	ENSG00000213403	processed_pseudogene	-0.718858	NA	-0.145776	NA	-0.573082	NA
ANXA2P1	ENSG00000213406	processed_pseudogene	0.79347	3.20207e-05	1.05161	0.000275857	-0.25814	0.485407
C1QBPP2	ENSG00000213409	processed_pseudogene	0.423248	0.684103	0.700009	NA	-0.276762	NA
RBM22P2	ENSG00000213411	processed_pseudogene	0.0330555	0.915499	-0.830492	0.0345509	0.863548	0.0339818
HNRNPA1P33	ENSG00000213412	processed_pseudogene	0.13376	NA	0.591368	NA	-0.457608	NA
PVRIG	ENSG00000213413	protein_coding	-0.412128	NA	-0.585451	NA	0.173323	NA
AC008677.1	ENSG00000213414	processed_pseudogene	-0.442542	0.68341	-0.329351	NA	-0.113191	NA
KRTAP4-12	ENSG00000213416	protein_coding	NA	NA	NA	NA	NA	NA
KRTAP2-4	ENSG00000213417	protein_coding	NA	NA	NA	NA	NA	NA
GPC2	ENSG00000213420	protein_coding	-0.200021	0.508869	-0.983171	0.0365371	0.783151	0.131066
AC099670.1	ENSG00000213421	processed_pseudogene	0	NA	0.0190895	NA	-0.472816	NA
RBMX2P2	ENSG00000213423	processed_pseudogene	-0.141788	NA	0.0190947	NA	-0.160883	NA
KRT222	ENSG00000213424	protein_coding	2.07034	0.00365736	1.59611	0.139387	0.474225	0.68725
HSPD1P1	ENSG00000213430	processed_pseudogene	0.230657	0.0849187	0.497989	0.0136296	-0.267332	0.250727
AC080014.1	ENSG00000213431	processed_pseudogene	0.563792	NA	0.821834	NA	-0.258042	NA
RPL17P34	ENSG00000213432	processed_pseudogene	-0.121811	0.873373	-0.205404	0.874919	0.0835934	0.95898
RPLP1P6	ENSG00000213433	transcribed_processed_pseudogene	-0.397609	0.0106814	-0.485085	0.0638091	0.0874758	0.8201
VTI1BP2	ENSG00000213434	processed_pseudogene	0.0591989	NA	-0.557974	NA	0.617173	NA
ATP6V0CP3	ENSG00000213435	processed_pseudogene	0.0440619	0.967771	1.0788	NA	-1.03474	NA
YBX2P1	ENSG00000213438	processed_pseudogene	-0.760448	NA	-0.777801	NA	0.0173531	NA
OR5AC1	ENSG00000213439	polymorphic_pseudogene	NA	NA	NA	NA	NA	NA
H2AZP1	ENSG00000213440	processed_pseudogene	-0.291992	NA	1.03629	NA	-1.32828	NA
RPL18AP3	ENSG00000213442	processed_pseudogene	-0.480772	4.25324e-07	-0.718344	2.00859e-06	0.237572	0.19477
AC007068.1	ENSG00000213443	processed_pseudogene	NA	NA	NA	NA	NA	NA
SIPA1	ENSG00000213445	protein_coding	0.0611229	0.637276	0.377438	0.0292286	-0.316316	0.0866873
RPS23P2	ENSG00000213448	processed_pseudogene	-1.51193	0.108791	-1.63885	NA	0.126919	NA
GAPDHP28	ENSG00000213449	processed_pseudogene	-0.760448	NA	-0.777801	NA	0.0173531	NA
VDAC1P7	ENSG00000213450	processed_pseudogene	-0.584431	NA	-1.12815	NA	0.543722	NA
OR6C69P	ENSG00000213451	unprocessed_pseudogene	NA	NA	NA	NA	NA	NA
AKR1B1P2	ENSG00000213452	processed_pseudogene	-0.402502	0.654034	0.205028	NA	-0.60753	NA
FTH1P3	ENSG00000213453	processed_pseudogene	-0.523864	0.0252095	-0.138371	0.772894	-0.385493	0.368234
PPIAP82	ENSG00000213455	processed_pseudogene	-0.37574	NA	0	NA	0.0173588	NA
AL672212.1	ENSG00000213461	processed_pseudogene	-0.646076	NA	-0.585449	NA	0	NA
ERV3-1	ENSG00000213462	protein_coding	0.790703	0.000170244	0.40603	0.297103	0.384673	0.347267
SYNJ2BP	ENSG00000213463	protein_coding	-0.240824	0.0150893	-0.0580247	0.787089	-0.182799	0.335962
ARL2	ENSG00000213465	protein_coding	-0.396784	6.46998e-07	-0.332378	0.0131307	-0.0644063	0.738989
HMGB1P37	ENSG00000213467	processed_pseudogene	-0.203551	0.66899	0.0797651	0.927715	-0.283316	0.735287
FIRRE	ENSG00000213468	lncRNA	0.912051	0.00966525	0.624634	0.285147	0.287416	0.650347
AC073594.1	ENSG00000213470	processed_pseudogene	NA	NA	NA	NA	NA	NA
TTLL13P	ENSG00000213471	protein_coding	0.092164	NA	0.0190969	NA	0.0730671	NA
CFL1P2	ENSG00000213478	processed_pseudogene	0.0921668	NA	1.24613	NA	-1.15396	NA
AC093816.1	ENSG00000213480	processed_pseudogene	-0.605128	0.530224	-0.677136	NA	0.0720077	NA
NDUFAF4P2	ENSG00000213483	processed_pseudogene	NA	NA	NA	NA	NA	NA
EIF4A1P8	ENSG00000213484	processed_pseudogene	NA	NA	NA	NA	NA	NA
AC108039.1	ENSG00000213486	processed_pseudogene	-0.178175	NA	-0.173258	NA	-0.00491709	NA
ASS1P4	ENSG00000213487	processed_pseudogene	-0.37574	NA	0	NA	0.0173588	NA
AC008716.1	ENSG00000213488	processed_pseudogene	-0.375743	NA	0.0190888	NA	-0.394832	NA
AL627231.1	ENSG00000213489	processed_pseudogene	NA	NA	NA	NA	NA	NA
NT5C3AP1	ENSG00000213492	transcribed_processed_pseudogene	-0.252111	0.0378174	-0.250588	0.235071	-0.00152279	0.996603
ACTN4P1	ENSG00000213493	processed_pseudogene	0.732698	0.0785686	1.17464	0.0514188	-0.441947	0.53588
RPL26P13	ENSG00000213495	processed_pseudogene	-0.412127	NA	-0.173259	NA	-0.238868	NA
TPT1P13	ENSG00000213498	processed_pseudogene	-0.37574	NA	0	NA	0.0173588	NA
LAP3P2	ENSG00000213500	processed_pseudogene	-0.311469	0.0211556	0.285076	0.205612	-0.596545	0.00292999
PPIAP16	ENSG00000213509	processed_pseudogene	1.29803	0.000616291	0.409013	0.580816	0.88902	0.139795
GBP7	ENSG00000213512	protein_coding	-0.770528	0.37621	0.758755	NA	-1.52928	NA
IMPDH1P5	ENSG00000213513	processed_pseudogene	2.28565	0.00294905	2.83928	0.0064812	-0.55363	0.65212
AL731556.1	ENSG00000213514	processed_pseudogene	-0.150044	0.724569	-0.0832293	0.914089	-0.0668142	0.94046
RBMXL1	ENSG00000213516	protein_coding	-0.0312261	0.777013	0.284841	0.0455534	-0.316067	0.0289414
AC132008.1	ENSG00000213519	processed_pseudogene	0.20107	0.579862	-0.304302	0.628799	0.505372	0.405783
RAC1P5	ENSG00000213522	processed_pseudogene	-0.490111	NA	-0.58545	NA	0.0953392	NA
SRA1	ENSG00000213523	protein_coding	-0.3537	0.000221043	-0.0761186	0.714041	-0.277581	0.110399
FAM32CP	ENSG00000213525	processed_pseudogene	-0.989197	NA	-1.16252	NA	0.173327	NA
SETP8	ENSG00000213526	processed_pseudogene	-0.46979	0.644852	-1.39889	NA	0.929103	NA
AC026826.1	ENSG00000213527	processed_pseudogene	NA	NA	NA	NA	NA	NA
AL359073.1	ENSG00000213529	processed_pseudogene	-0.37574	NA	0	NA	0.0173588	NA
MTHFD2P5	ENSG00000213530	processed_pseudogene	0.650835	0.150942	0.892454	0.175916	-0.241619	0.762313
STIMATE	ENSG00000213533	protein_coding	-1.21053	5.59328e-19	-0.88591	7.27052e-05	-0.324624	0.236198
GNG5P1	ENSG00000213536	processed_pseudogene	NA	NA	NA	NA	NA	NA
KRT8P41	ENSG00000213538	processed_pseudogene	0.308653	NA	-0.145777	NA	0.45443	NA
YBX1P6	ENSG00000213539	processed_pseudogene	-0.39646	0.0851884	0.0529856	0.913967	-0.449446	0.253749
TXN2P1	ENSG00000213540	processed_pseudogene	-0.0193831	NA	0.213248	NA	-0.232631	NA
AC007000.2	ENSG00000213542	processed_pseudogene	0.42044	0.457577	0.164725	0.878584	0.255715	0.817236
RARRES2P2	ENSG00000213543	processed_pseudogene	NA	NA	NA	NA	NA	NA
VN1R64P	ENSG00000213547	unitary_pseudogene	-0.37574	NA	0	NA	0.0173588	NA
PPIAP81	ENSG00000213548	processed_pseudogene	0.0141823	NA	0.0190986	NA	-0.00491629	NA
AC005077.1	ENSG00000213549	processed_pseudogene	-0.375743	NA	0.0190888	NA	-0.394832	NA
DNAJC9	ENSG00000213551	protein_coding	0.29842	1.23657e-06	0.0817586	0.510858	0.216662	0.0435494
RPLP0P6	ENSG00000213553	processed_pseudogene	-0.484918	6.95831e-06	-0.583125	0.000834811	0.0982073	0.699011
AL359692.1	ENSG00000213556	processed_pseudogene	NA	NA	NA	NA	NA	NA
AC068050.1	ENSG00000213557	processed_pseudogene	-0.297761	NA	0.0190882	NA	-0.316849	NA
HMGN2P32	ENSG00000213558	processed_pseudogene	-0.346368	0.716778	-1.06935	NA	0.722981	NA
HNRNPA1P64	ENSG00000213559	processed_pseudogene	-0.219774	NA	0.883564	NA	-1.10334	NA
AC103591.1	ENSG00000213560	processed_pseudogene	-0.250958	NA	-0.145776	NA	-0.105181	NA
AC103591.2	ENSG00000213561	processed_pseudogene	0.815736	0.248847	1.21794	0.2102	-0.402207	0.707631
C8orf82	ENSG00000213563	protein_coding	-0.576191	3.01781e-10	-0.453906	0.00283036	-0.122285	0.552023
HNRNPA1P13	ENSG00000213568	processed_pseudogene	NA	NA	NA	NA	NA	NA
AL390039.1	ENSG00000213569	processed_pseudogene	-0.617199	5.27237e-12	-0.387846	0.0104097	-0.229353	0.187046
LDHAP5	ENSG00000213574	processed_pseudogene	-1.78597	2.26578e-07	-0.971899	0.115054	-0.814068	0.229544
CPLX3	ENSG00000213578	protein_coding	NA	NA	NA	NA	NA	NA
AL096829.1	ENSG00000213579	processed_pseudogene	0.0709208	0.928343	0.282149	0.810816	-0.211228	NA
VDAC1	ENSG00000213585	protein_coding	-0.560242	1.65797e-08	-0.431565	0.0097197	-0.128677	0.563946
AC126120.1	ENSG00000213587	processed_pseudogene	-0.490111	NA	-0.58545	NA	0.0953392	NA
ZBTB9	ENSG00000213588	protein_coding	0.0413949	0.783831	-0.484665	0.0120432	0.52606	0.00707258
AL807752.1	ENSG00000213590	processed_pseudogene	0.555913	0.397113	-0.413607	0.753983	0.96952	0.414493
PPIAP42	ENSG00000213592	processed_pseudogene	0.285265	NA	0.630451	NA	-0.345185	NA
TMX2	ENSG00000213593	protein_coding	-0.749885	6.91054e-24	-0.350845	0.00510594	-0.399039	0.00140462
GAPDHP25	ENSG00000213594	processed_pseudogene	-0.961857	0.187145	-1.35375	NA	0.391891	NA
AL049873.1	ENSG00000213598	processed_pseudogene	-0.195991	0.155661	-0.349226	0.113808	0.153235	0.579471
SLX1A-SULT1A3	ENSG00000213599	lncRNA	NA	NA	NA	NA	NA	NA
U73169.1	ENSG00000213600	lncRNA	-0.93762	0.308666	-1.08006	NA	0.142437	NA
KRT18P19	ENSG00000213601	processed_pseudogene	-0.297757	NA	0	NA	0.095342	NA
AC022882.1	ENSG00000213604	processed_pseudogene	-0.37574	NA	0	NA	0.0173588	NA
AC111200.1	ENSG00000213605	processed_pseudogene	NA	NA	NA	NA	NA	NA
AKR1B10P1	ENSG00000213606	processed_pseudogene	-0.746953	0.0514599	0.133173	0.865109	-0.880126	0.160827
OR4A45P	ENSG00000213607	unprocessed_pseudogene	NA	NA	NA	NA	NA	NA
SLC25A14P1	ENSG00000213608	processed_pseudogene	0.758065	0.241302	0.0890116	0.94898	0.669053	0.562733
RPL7AP50	ENSG00000213609	processed_pseudogene	-0.0359393	0.85405	-0.338529	0.200206	0.30259	0.286122
FAM220CP	ENSG00000213612	processed_pseudogene	-1.28082	0.0533341	0.15823	0.907536	-1.43905	0.191714
RPL11P3	ENSG00000213613	processed_pseudogene	-0.256551	0.202214	-0.177589	0.639069	-0.0789622	0.867236
HEXA	ENSG00000213614	protein_coding	-0.00408669	0.958545	-0.00299285	0.983336	-0.00109384	0.994829
NDUFS3	ENSG00000213619	protein_coding	-0.86932	9.27679e-19	-0.588614	0.000272792	-0.280707	0.135199
AL121657.1	ENSG00000213620	processed_pseudogene	NA	NA	NA	NA	NA	NA
RPSAP54	ENSG00000213621	processed_pseudogene	-0.645601	0.153427	-0.231309	0.802192	-0.414293	0.654189
LEPROT	ENSG00000213625	protein_coding	0.103847	0.0802724	0.183265	0.0503656	-0.079418	0.496483
LBH	ENSG00000213626	protein_coding	0.209705	0.349042	0.391179	0.278335	-0.181473	0.683801
BOLA3P3	ENSG00000213630	processed_pseudogene	-1.13371	4.54288e-12	-0.644437	0.0215989	-0.489274	0.117826
ADAT3	ENSG00000213638	protein_coding	-0.500669	0.00233085	-0.338424	0.252375	-0.162245	0.65513
PPP1CB	ENSG00000213639	protein_coding	-0.352226	1.18445e-05	-0.314406	0.0201409	-0.0378205	0.858643
EEF1DP4	ENSG00000213640	processed_pseudogene	1.02748	0.0568927	-0.245174	0.837829	1.27265	0.182358
RPL7AP4	ENSG00000213641	processed_pseudogene	-1.23422	0.267265	-1.28634	NA	0.0521221	NA
AC016769.1	ENSG00000213642	processed_pseudogene	-0.219775	NA	0	NA	0.173325	NA
VN1R37P	ENSG00000213643	processed_pseudogene	NA	NA	NA	NA	NA	NA
SAPCD2P1	ENSG00000213644	processed_pseudogene	-0.568094	NA	-0.58545	NA	0.017356	NA
SLC25A1P3	ENSG00000213645	processed_pseudogene	-0.37574	NA	0	NA	0.0173588	NA
SULT1A4	ENSG00000213648	protein_coding	NA	NA	NA	NA	NA	NA
AC092447.2	ENSG00000213650	processed_pseudogene	-0.14505	0.226966	-0.0338281	0.891657	-0.111222	0.638158
HMGB3P30	ENSG00000213652	processed_pseudogene	NA	NA	NA	NA	NA	NA
RPL22P22	ENSG00000213653	processed_pseudogene	-0.568097	NA	-0.173262	NA	-0.394835	NA
GPSM3	ENSG00000213654	protein_coding	0.473386	0.0743378	1.70535	7.64079e-06	-1.23197	0.00175497
AC010493.1	ENSG00000213655	processed_pseudogene	NA	NA	NA	NA	NA	NA
RPL31P44	ENSG00000213657	processed_pseudogene	-0.37574	NA	0	NA	0.0173588	NA
LAT	ENSG00000213658	protein_coding	-0.272111	0.478512	-1.84873	0.00749102	1.57662	0.0414442
RSU1P3	ENSG00000213659	processed_pseudogene	-0.287514	0.744955	-0.0521704	0.975853	-0.235343	NA
AC106806.1	ENSG00000213661	processed_pseudogene	0.248131	NA	0.880892	NA	-0.632761	NA
AC010409.1	ENSG00000213663	processed_pseudogene	-0.286121	NA	-0.338135	NA	0.0520138	NA
RPS16P8	ENSG00000213664	processed_pseudogene	-0.37574	NA	0	NA	0.0173588	NA
PGGT1BP1	ENSG00000213667	processed_pseudogene	-0.274752	0.828333	-0.561325	NA	0.286573	NA
AL137074.1	ENSG00000213669	processed_pseudogene	-0.370532	NA	-0.777811	NA	0.407279	NA
OLA1P2	ENSG00000213671	processed_pseudogene	-0.328941	NA	-0.145776	NA	-0.183165	NA
NCKIPSD	ENSG00000213672	protein_coding	0.221206	0.0960527	0.00547705	0.98668	0.215729	0.385578
SLC25A5P3	ENSG00000213673	processed_pseudogene	0.225237	0.727473	0.126247	0.913464	0.0989901	0.940308
ATF6B	ENSG00000213676	protein_coding	0.33961	2.07505e-05	0.317568	0.016261	0.0220411	0.919805
AC002056.1	ENSG00000213683	processed_pseudogene	-0.0156939	0.954116	0.0830044	0.84412	-0.0986983	0.827008
LDHBP2	ENSG00000213684	processed_pseudogene	-0.10566	0.800665	0.0136321	0.987217	-0.119292	0.887318
TREX1	ENSG00000213689	protein_coding	NA	NA	NA	NA	NA	NA
AL360271.1	ENSG00000213690	processed_pseudogene	-0.646076	NA	-0.585449	NA	0	NA
SEC14L1P1	ENSG00000213693	processed_pseudogene	-0.171866	0.333609	-0.005499	0.989602	-0.166367	0.616971
S1PR3	ENSG00000213694	protein_coding	0.747318	0.00108646	1.78183	3.07123e-07	-1.03451	0.00531774
RPS7P14	ENSG00000213695	processed_pseudogene	-0.291882	0.560556	-0.165905	0.857667	-0.125977	0.907446
CTBP2P6	ENSG00000213697	processed_pseudogene	-0.646076	NA	-0.585449	NA	0	NA
CAPZA1P3	ENSG00000213698	processed_pseudogene	NA	NA	NA	NA	NA	NA
SLC35F6	ENSG00000213699	protein_coding	-0.157299	0.0419967	-0.0337375	0.840211	-0.123562	0.404546
RPL17P50	ENSG00000213700	processed_pseudogene	0.233251	0.244543	0.287795	0.376648	-0.0545434	0.902089
SETP22	ENSG00000213701	processed_pseudogene	-1.19079	0.0148169	-0.232611	0.811248	-0.958182	0.265382
AL138847.1	ENSG00000213703	processed_pseudogene	-0.835964	NA	-0.730782	NA	-0.105182	NA
EEF1A1P15	ENSG00000213704	processed_pseudogene	-0.375743	NA	0.0190888	NA	-0.394832	NA
AL590762.2	ENSG00000213706	processed_pseudogene	-0.370532	NA	-0.777811	NA	0.407279	NA
HMGB1P10	ENSG00000213707	processed_pseudogene	0.250205	0.485713	0.668385	0.214751	-0.418181	0.502536
SLC16A14P1	ENSG00000213708	unprocessed_pseudogene	-0.37574	NA	0	NA	0.0173588	NA
PHBP7	ENSG00000213711	processed_pseudogene	0.554128	0.457969	0.360147	0.786831	0.193981	NA
PIGCP1	ENSG00000213713	processed_pseudogene	0.108011	0.935511	0.0574791	NA	0.0505317	NA
FAM209B	ENSG00000213714	protein_coding	-0.697515	0.00859979	-1.17447	0.0124736	0.476951	0.431718
FABP5P5	ENSG00000213716	processed_pseudogene	NA	NA	NA	NA	NA	NA
AC004692.1	ENSG00000213717	processed_pseudogene	-0.79233	NA	-0.943379	NA	0.151049	NA
CLIC1	ENSG00000213719	protein_coding	0.544672	0.000487099	0.679706	0.00733284	-0.135033	0.709776
HMGN2P30	ENSG00000213721	processed_pseudogene	-0.297761	NA	0.0190882	NA	-0.316849	NA
DDAH2	ENSG00000213722	protein_coding	0.590901	0.000182751	0.352107	0.221206	0.238794	0.469749
PRDX2P2	ENSG00000213724	processed_pseudogene	-0.375743	NA	0.0190888	NA	-0.394832	NA
RPS2P52	ENSG00000213726	processed_pseudogene	-0.646076	NA	-0.585449	NA	0	NA
AP000533.1	ENSG00000213727	processed_pseudogene	-0.37574	NA	0	NA	0.0173588	NA
RPS16P2	ENSG00000213729	processed_pseudogene	-0.334142	NA	-0.585453	NA	0.25131	NA
POLD2P1	ENSG00000213730	processed_pseudogene	-0.29776	NA	0.431282	NA	-0.729042	NA
RAB5CP1	ENSG00000213731	processed_pseudogene	NA	NA	NA	NA	NA	NA
ANAPC10P1	ENSG00000213735	processed_pseudogene	0.824036	0.353977	1.23548	NA	-0.41144	NA
AC026310.1	ENSG00000213736	processed_pseudogene	NA	NA	NA	NA	NA	NA
PPIAP68	ENSG00000213739	processed_pseudogene	-0.646076	NA	-0.585449	NA	0	NA
SERBP1P1	ENSG00000213740	processed_pseudogene	-0.502356	6.64361e-07	-0.29613	0.0942751	-0.206226	0.301026
RPS29	ENSG00000213741	protein_coding	-0.396761	0.000109154	-0.586913	0.000320729	0.190152	0.356099
ZNF337-AS1	ENSG00000213742	lncRNA	-0.0803241	0.658325	-0.0658473	0.841691	-0.0144769	0.973515
RPS10P14	ENSG00000213744	processed_pseudogene	-0.490112	NA	-0.173261	NA	-0.316852	NA
AL627390.1	ENSG00000213747	processed_pseudogene	NA	NA	NA	NA	NA	NA
AP002982.1	ENSG00000213750	processed_pseudogene	-0.178175	NA	-0.585454	NA	0.407279	NA
AL008718.1	ENSG00000213752	processed_pseudogene	-0.178175	NA	-0.585454	NA	0.407279	NA
CENPBD1P1	ENSG00000213753	transcribed_processed_pseudogene	-0.662553	1.09522e-10	-0.181886	0.366427	-0.480666	0.00643703
AL356317.1	ENSG00000213754	processed_pseudogene	0.700332	0.0621337	0.0515036	0.951965	0.648829	0.313672
AC093270.1	ENSG00000213755	processed_pseudogene	-0.211344	NA	-0.750333	NA	0.538988	NA
RPS3AP20	ENSG00000213757	processed_pseudogene	-0.303933	0.0508357	-0.562313	0.0257715	0.25838	0.402421
UGT2B11	ENSG00000213759	protein_coding	-0.37574	NA	0	NA	0.0173588	NA
ATP6V1G2	ENSG00000213760	protein_coding	0.43178	0.00971219	0.688926	0.00673929	-0.257146	0.406891
MT1P1	ENSG00000213761	processed_pseudogene	-0.0234208	0.978233	-0.36656	0.789298	0.343139	0.820529
ZNF134	ENSG00000213762	protein_coding	-0.105169	0.299259	-0.203302	0.208611	0.0981337	0.622063
ACTBP2	ENSG00000213763	processed_pseudogene	0.240534	0.320611	0.540448	0.126639	-0.299914	0.457726
FAM210CP	ENSG00000213770	processed_pseudogene	-0.412127	NA	-0.585452	NA	0.173325	NA
KRT8P37	ENSG00000213771	processed_pseudogene	NA	NA	NA	NA	NA	NA
EIF1P7	ENSG00000213772	processed_pseudogene	-0.572615	0.0590432	-0.391616	0.48598	-0.180999	0.797968
AC010904.1	ENSG00000213774	processed_pseudogene	-0.707714	0.471535	0.489512	NA	-1.19723	NA
AC011487.1	ENSG00000213777	transcribed_processed_pseudogene	0.304032	0.623215	-0.238528	0.837829	0.54256	0.625393
HNRNPA1P32	ENSG00000213778	processed_pseudogene	-0.37574	NA	0	NA	0.0173588	NA
AC107956.2	ENSG00000213779	processed_pseudogene	0.825846	0.655338	1.39358	NA	-0.567733	NA
GTF2H4	ENSG00000213780	protein_coding	0.736004	0.00693335	-0.135625	0.825293	0.871629	0.0591079
PSMC1P2	ENSG00000213781	processed_pseudogene	0.0150425	0.984152	-0.730941	0.534818	0.745983	0.557537
DDX47	ENSG00000213782	protein_coding	0.607699	0.0316273	0.286569	0.602303	0.32113	0.573362
RPL35P4	ENSG00000213783	processed_pseudogene	NA	NA	NA	NA	NA	NA
AKR1B1P3	ENSG00000213785	processed_pseudogene	0.51274	0.671005	0.24944	NA	0.2633	NA
NHP2P2	ENSG00000213786	processed_pseudogene	-0.37574	NA	0	NA	0.0173588	NA
RPL7AP38	ENSG00000213787	processed_pseudogene	-0.37574	NA	0	NA	0.0173588	NA
OLA1P1	ENSG00000213790	processed_pseudogene	-0.119105	0.285775	0.0274486	0.905598	-0.146554	0.473677
AC104212.2	ENSG00000213791	processed_pseudogene	-0.61135	1.28253e-06	-0.969517	2.4521e-06	0.358167	0.145935
ZNF888	ENSG00000213793	protein_coding	0.736123	0.000239379	0.892282	0.00318929	-0.156159	0.705488
AC004129.1	ENSG00000213798	processed_pseudogene	-0.682465	NA	-0.777805	NA	0.0953397	NA
ZNF845	ENSG00000213799	protein_coding	0.305965	0.0514611	0.207906	0.471613	0.098059	0.781934
ZNF321P	ENSG00000213801	transcribed_processed_pseudogene	0.458627	0.183114	-0.380434	0.570657	0.839061	0.155981
KLRK1	ENSG00000213809	protein_coding	1.40697	0.0567449	0.77599	0.577963	0.630982	NA
CNN2P4	ENSG00000213816	processed_pseudogene	-0.37574	NA	0	NA	0.0173588	NA
RPL13P2	ENSG00000213820	processed_pseudogene	0.608289	0.422756	-0.871317	0.555878	1.47961	NA
CEACAM18	ENSG00000213822	protein_coding	-0.646076	NA	-0.585449	NA	0	NA
CFL1P5	ENSG00000213830	processed_pseudogene	0.822082	0.319346	1.32628	0.245905	-0.504196	NA
TMX2P1	ENSG00000213839	processed_pseudogene	-0.903689	1.52634e-12	-0.229034	0.350317	-0.674654	0.00131752
SUGT1P2	ENSG00000213842	processed_pseudogene	-0.141774	0.684958	-0.125366	0.840752	-0.0164073	0.984711
AC104306.1	ENSG00000213849	processed_pseudogene	-0.29255	NA	0.0465811	NA	-0.339131	NA
AC098590.1	ENSG00000213851	processed_pseudogene	-0.113147	0.872365	-0.9235	0.424466	0.810353	0.533205
EMP2	ENSG00000213853	protein_coding	0.172099	0.0878377	0.241557	0.146072	-0.0694582	0.757223
CNN2P6	ENSG00000213854	processed_pseudogene	-0.297761	NA	0.0190882	NA	-0.316849	NA
VDAC1P2	ENSG00000213856	processed_pseudogene	-0.505358	0.00334997	-0.448907	0.133829	-0.0564512	0.902888
AL080243.1	ENSG00000213857	processed_pseudogene	-0.178624	NA	-0.106211	NA	-0.0724131	NA
KCTD11	ENSG00000213859	protein_coding	-0.311206	0.00166084	-0.535483	0.000622494	0.224277	0.233131
RPL21P75	ENSG00000213860	processed_pseudogene	-0.230202	0.273864	-0.439752	0.197956	0.209549	0.618006
AC044787.1	ENSG00000213862	processed_pseudogene	-0.461887	6.27564e-05	-0.460578	0.016866	-0.00130966	0.997175
EEF1B2P2	ENSG00000213864	processed_pseudogene	-0.0846244	0.697849	-0.223479	0.517232	0.138855	0.72786
YBX1P10	ENSG00000213866	processed_pseudogene	-0.401309	1.71901e-06	-0.178892	0.255029	-0.222416	0.160012
AL049830.1	ENSG00000213867	processed_pseudogene	-0.388686	0.19571	-0.897104	0.0698038	0.508418	0.390605
TAF9BP1	ENSG00000213871	processed_pseudogene	-0.479046	NA	-0.530945	NA	0.0518991	NA
AC092798.1	ENSG00000213872	processed_pseudogene	0.18232	0.862874	0.23873	NA	-0.0564098	NA
PPIAP86	ENSG00000213873	processed_pseudogene	NA	NA	NA	NA	NA	NA
AC005019.1	ENSG00000213875	processed_pseudogene	-0.568098	NA	0.23893	NA	-0.807028	NA
RPL7AP64	ENSG00000213876	processed_pseudogene	-0.0973742	0.90228	-0.0852294	0.950158	-0.0121447	NA
CFL1P7	ENSG00000213877	processed_pseudogene	NA	NA	NA	NA	NA	NA
RPL7AP7	ENSG00000213880	processed_pseudogene	-0.256158	NA	-0.585453	NA	0.329295	NA
NPM1P6	ENSG00000213881	processed_pseudogene	0.215072	0.324155	0.428088	0.178529	-0.213016	0.559317
CYB5AP4	ENSG00000213882	processed_pseudogene	NA	NA	NA	NA	NA	NA
RPL13AP7	ENSG00000213885	transcribed_processed_pseudogene	-0.67543	2.7202e-06	-0.709739	0.00301196	0.0343095	0.934694
UBD	ENSG00000213886	protein_coding	0.404387	NA	0	NA	0.797485	NA
LINC01521	ENSG00000213888	lncRNA	-0.57572	0.000182751	-0.925632	0.000258483	0.349912	0.263145
PPM1N	ENSG00000213889	protein_coding	0.338623	0.236743	0.123582	0.826934	0.215041	0.695124
RPL3P6	ENSG00000213891	processed_pseudogene	0.365031	NA	0.632779	NA	-0.267748	NA
CEACAM16	ENSG00000213892	protein_coding	-0.536946	0.198807	-0.796639	0.26781	0.259693	0.788695
AC109486.1	ENSG00000213896	processed_pseudogene	-0.0786253	0.941409	-0.148982	0.936044	0.0703568	NA
RPS17P1	ENSG00000213900	processed_pseudogene	1.18327	0.174964	-0.348607	0.85613	1.53188	NA
SLC23A3	ENSG00000213901	protein_coding	-0.146285	0.820809	-0.597616	0.571372	0.451331	0.707969
LTB4R	ENSG00000213903	protein_coding	0.624835	0.00111019	1.04771	0.000316071	-0.422872	0.216012
LIPE-AS1	ENSG00000213904	lncRNA	-0.0125241	0.942485	0.0507223	0.854955	-0.0632463	0.832611
LTB4R2	ENSG00000213906	protein_coding	0.480104	0.105109	0.161744	0.789184	0.31836	0.579281
CYP2A7P1	ENSG00000213908	unprocessed_pseudogene	NA	NA	NA	NA	NA	NA
OR2G1P	ENSG00000213911	unprocessed_pseudogene	NA	NA	NA	NA	NA	NA
RPL13P	ENSG00000213916	processed_pseudogene	NA	NA	NA	NA	NA	NA
RPL5P8	ENSG00000213917	processed_pseudogene	-0.874823	NA	-0.55797	NA	-0.316854	NA
DNASE1	ENSG00000213918	protein_coding	0.844937	9.86968e-09	0.474696	0.0638912	0.370241	0.182041
MDP1	ENSG00000213920	protein_coding	0.873354	0.356277	0.618224	NA	0.255131	NA
LEUTX	ENSG00000213921	protein_coding	-0.0638097	NA	0	NA	0.329292	NA
CSNK1E	ENSG00000213923	protein_coding	0.059894	0.475796	-0.114586	0.400122	0.17448	0.18741
HNRNPH1P2	ENSG00000213924	processed_pseudogene	NA	NA	NA	NA	NA	NA
NPM1P33	ENSG00000213925	processed_pseudogene	-0.370532	NA	-0.777811	NA	0.407279	NA
MSRB1P1	ENSG00000213926	processed_pseudogene	NA	NA	NA	NA	NA	NA
CCL27	ENSG00000213927	protein_coding	NA	NA	NA	NA	NA	NA
IRF9	ENSG00000213928	protein_coding	0.251217	0.301725	0.343649	0.389579	-0.0924318	0.862365
GALT	ENSG00000213930	protein_coding	-0.168826	0.142214	-0.109621	0.61592	-0.0592049	0.822004
HBE1	ENSG00000213931	protein_coding	NA	NA	NA	NA	NA	NA
HBG1	ENSG00000213934	protein_coding	-0.499779	0.753455	0.204209	0.946174	-0.703988	0.817623
RPL22P16	ENSG00000213935	processed_pseudogene	-0.441641	0.389877	-1.12081	0.228777	0.679172	0.551359
CLDN9	ENSG00000213937	protein_coding	0.759618	0.00326325	0.242831	0.64303	0.516787	0.261022
SEPHS1P6	ENSG00000213938	processed_pseudogene	-0.0143203	0.965373	-0.0898079	0.864654	0.0754876	0.899629
AC091153.1	ENSG00000213939	processed_pseudogene	-0.389662	1.71434e-05	-0.447636	0.00249952	0.0579739	0.800056
AC026477.1	ENSG00000213940	processed_pseudogene	-0.375743	NA	0.0190888	NA	-0.394832	NA
AC005840.1	ENSG00000213942	processed_pseudogene	-0.122507	0.4753	-0.284013	0.293056	0.161506	0.614421
KRT18P17	ENSG00000213943	processed_pseudogene	1.47094	0.137611	1.19747	0.480877	0.273471	NA
DNAJB1P1	ENSG00000213946	processed_pseudogene	-0.604484	NA	0.494988	NA	-1.09947	NA
ITGA1	ENSG00000213949	protein_coding	0.066341	0.69187	0.409261	0.0720566	-0.34292	0.16359
RPS10P2	ENSG00000213950	processed_pseudogene	0.399582	0.587768	0.681404	0.539966	-0.281822	0.827678
ATP5PDP3	ENSG00000213954	processed_pseudogene	-0.37574	NA	0	NA	0.0173588	NA
AC112187.1	ENSG00000213956	processed_pseudogene	-0.178174	NA	-0.585454	NA	0.407279	NA
KRT18P29	ENSG00000213958	processed_pseudogene	-0.297757	NA	0	NA	0.095342	NA
AL035419.1	ENSG00000213959	processed_pseudogene	-0.0387108	0.961993	-0.801393	0.521356	0.762682	0.579193
API5P2	ENSG00000213962	processed_pseudogene	-0.412127	NA	-0.17326	NA	-0.238868	NA
AC019080.1	ENSG00000213963	lncRNA	0.821615	0.00314472	0.44965	0.388452	0.371965	0.519728
CHCHD4P4	ENSG00000213964	processed_pseudogene	0	NA	0.0190895	NA	-0.472816	NA
NUDT19	ENSG00000213965	protein_coding	-0.458462	6.52484e-05	-0.439995	0.0223079	-0.0184677	0.956538
ZNF726	ENSG00000213967	protein_coding	1.39664	0.0198494	2.4149	0.0013147	-1.01826	0.150285
AC006122.1	ENSG00000213970	transcribed_processed_pseudogene	0.95023	0.23702	1.41657	0.208041	-0.466337	NA
AL024509.1	ENSG00000213972	processed_pseudogene	0.75492	0.519277	-1.3544	NA	2.10932	NA
ZNF99	ENSG00000213973	protein_coding	1.18315	0.128307	0.537782	0.716176	0.645368	0.649843
AC010615.1	ENSG00000213976	unprocessed_pseudogene	1.35868	0.00767876	1.45133	0.0488488	-0.0926531	0.929883
TAX1BP3	ENSG00000213977	protein_coding	-0.0810121	0.6428	0.0842614	0.787193	-0.165274	0.587982
RPL7AP14	ENSG00000213979	processed_pseudogene	-0.169647	0.882956	0.314249	NA	-0.483895	NA
AC007277.1	ENSG00000213981	lncRNA	-0.328941	NA	-0.145776	NA	-0.183165	NA
AP1G2	ENSG00000213983	protein_coding	0.717612	1.01593e-05	0.522371	0.0570492	0.195241	0.572021
AC078899.1	ENSG00000213985	processed_pseudogene	-0.0964605	0.498918	-0.0411591	0.87941	-0.0553014	0.852357
AC093151.1	ENSG00000213987	processed_pseudogene	NA	NA	NA	NA	NA	NA
ZNF90	ENSG00000213988	protein_coding	0.925693	0.00748001	0.512775	0.401756	0.412917	0.503992
AL157395.1	ENSG00000213994	lncRNA	-0.690897	0.0451942	-0.757586	0.215566	0.0666894	0.944726
NAXD	ENSG00000213995	protein_coding	0.137347	0.10724	0.0339142	0.851072	0.103433	0.543844
TM6SF2	ENSG00000213996	protein_coding	-0.0274009	0.974698	-0.267699	0.847818	0.240298	NA
PGAM1P7	ENSG00000213997	processed_pseudogene	-0.234958	NA	-0.529845	NA	0.294887	NA
MEF2B	ENSG00000213999	protein_coding	1.07947	0.114687	-0.297772	0.849211	1.37724	NA
ATP5PBP3	ENSG00000214003	processed_pseudogene	-0.5265	NA	-0.365615	NA	-0.160885	NA
PCNAP3	ENSG00000214009	processed_pseudogene	-0.37574	NA	0	NA	0.0173588	NA
KRT18P38	ENSG00000214012	processed_pseudogene	-0.646076	NA	-0.585449	NA	0	NA
GANC	ENSG00000214013	protein_coding	-0.0833147	0.445636	0.190546	0.264695	-0.273861	0.0998624
RPL32P23	ENSG00000214015	processed_pseudogene	NA	NA	NA	NA	NA	NA
RPSAP61	ENSG00000214016	processed_pseudogene	-0.316472	0.457316	-0.246615	0.753642	-0.0698567	0.943978
RRM2P3	ENSG00000214018	processed_pseudogene	0.664212	NA	0.596641	NA	0.0675709	NA
AL034370.1	ENSG00000214019	processed_pseudogene	0.42101	0.175964	0.115495	0.853977	0.305515	0.59345
FTLP4	ENSG00000214020	processed_pseudogene	NA	NA	NA	NA	NA	NA
TTLL3	ENSG00000214021	protein_coding	0.796578	9.79831e-07	0.202473	0.54425	0.594105	0.0370559
REPIN1	ENSG00000214022	protein_coding	-0.502719	1.56744e-07	-0.656013	1.93617e-05	0.153294	0.452216
RPL23AP29	ENSG00000214024	processed_pseudogene	NA	NA	NA	NA	NA	NA
ATP5PBP4	ENSG00000214025	processed_pseudogene	NA	NA	NA	NA	NA	NA
MRPL23	ENSG00000214026	protein_coding	-0.818657	1.32278e-07	-0.848819	0.000831343	0.0301625	0.947083
ARPC3P5	ENSG00000214027	processed_pseudogene	-0.35256	0.0976577	-0.399753	0.277601	0.047193	0.932532
ZNF891	ENSG00000214029	protein_coding	0.465627	1.7625e-05	0.142236	0.513694	0.323391	0.0940455
AC092474.1	ENSG00000214031	processed_pseudogene	-0.646076	NA	-0.585449	NA	0	NA
AC073310.1	ENSG00000214035	processed_pseudogene	-0.37574	NA	0	NA	0.0173588	NA
LINC02418	ENSG00000214039	lncRNA	-0.490111	NA	-0.58545	NA	0.0953392	NA
PGAM1P4	ENSG00000214041	processed_pseudogene	-0.334143	NA	-0.173259	NA	-0.160884	NA
IFNA7	ENSG00000214042	protein_coding	NA	NA	NA	NA	NA	NA
LINC02347	ENSG00000214043	lncRNA	-0.37574	NA	0	NA	0.0173588	NA
AC091807.1	ENSG00000214045	processed_pseudogene	0	NA	0.0190895	NA	-0.472816	NA
SMIM7	ENSG00000214046	protein_coding	-0.0127158	0.865064	-0.142253	0.147165	0.129537	0.215568
RPS11P7	ENSG00000214047	processed_pseudogene	-0.833232	NA	-0.750331	NA	-0.0829017	NA
UCA1	ENSG00000214049	lncRNA	-0.37574	NA	0	NA	0.0173588	NA
FBXO16	ENSG00000214050	protein_coding	-0.315638	0.300071	-0.075668	0.903784	-0.23997	0.696184
ARF4P3	ENSG00000214051	processed_pseudogene	NA	NA	NA	NA	NA	NA
RPL7P17	ENSG00000214062	processed_pseudogene	NA	NA	NA	NA	NA	NA
TSPAN4	ENSG00000214063	protein_coding	0.411871	7.14157e-05	0.339575	0.0548107	0.0722959	0.774266
RPL6P5	ENSG00000214064	processed_pseudogene	-0.37574	NA	0	NA	0.0173588	NA
AL360182.1	ENSG00000214067	processed_pseudogene	0.168872	0.854904	0.348615	0.80946	-0.179744	NA
MANEALP1	ENSG00000214070	processed_pseudogene	-0.219774	NA	0.816864	NA	-1.03664	NA
BX842568.1	ENSG00000214071	unprocessed_pseudogene	-0.37574	NA	0	NA	0.0173588	NA
RPL21P17	ENSG00000214073	processed_pseudogene	-0.231042	0.745108	0.632195	0.535096	-0.863238	0.38123
RPL23AP39	ENSG00000214074	processed_pseudogene	NA	NA	NA	NA	NA	NA
CPSF1P1	ENSG00000214076	transcribed_processed_pseudogene	NA	NA	NA	NA	NA	NA
GNAQP1	ENSG00000214077	processed_pseudogene	0.0409975	0.936258	0.783458	0.167027	-0.74246	0.173544
CPNE1	ENSG00000214078	protein_coding	0.197348	0.0439124	0.156887	0.375752	0.0404604	0.867932
CYP4F30P	ENSG00000214081	transcribed_unprocessed_pseudogene	NA	NA	NA	NA	NA	NA
ARL16	ENSG00000214087	protein_coding	-0.0978059	0.424299	-0.212382	0.271882	0.114576	0.623632
RPL9P21	ENSG00000214089	processed_pseudogene	0.0721947	0.934839	0.143948	0.921513	-0.0717536	0.968412
AL096701.1	ENSG00000214093	processed_pseudogene	-0.565071	0.417796	0.201596	0.87364	-0.766667	NA
SMCO1	ENSG00000214097	protein_coding	-0.612875	0.00876092	-0.396359	0.359655	-0.216516	0.678141
PLAC9P1	ENSG00000214100	transcribed_unprocessed_pseudogene	-0.152367	0.605783	-0.309673	0.521879	0.157306	0.790109
WEE2	ENSG00000214102	protein_coding	0.199212	0.73751	0.163308	0.876139	0.0359043	0.978993
PAXIP1-AS2	ENSG00000214106	lncRNA	0.248809	0.0190344	0.366164	0.0293832	-0.117355	0.592443
MAGEB1	ENSG00000214107	protein_coding	-0.37574	NA	0	NA	0.0173588	NA
TPT1P5	ENSG00000214108	processed_pseudogene	0.283339	0.528941	0.0982294	0.90854	0.185109	0.832485
LDHAP4	ENSG00000214110	transcribed_processed_pseudogene	NA	NA	NA	NA	NA	NA
AC002504.1	ENSG00000214111	processed_pseudogene	-0.443315	NA	-1.16253	NA	0.719214	NA
LYRM4	ENSG00000214113	protein_coding	-0.114384	0.143229	0.0018248	0.992701	-0.116209	0.423143
MYCBP	ENSG00000214114	protein_coding	0.0687802	0.569988	0.062544	0.777633	0.00623624	0.984266
PRDX1P1	ENSG00000214121	processed_pseudogene	0.279553	0.0639114	0.370509	0.126901	-0.0909564	0.784081
SNRPEP9	ENSG00000214124	processed_pseudogene	NA	NA	NA	NA	NA	NA
AC005005.1	ENSG00000214125	processed_pseudogene	-0.334144	NA	-0.585452	NA	0.251309	NA
TMEM213	ENSG00000214128	protein_coding	-0.568097	NA	0.238931	NA	-0.807028	NA
AC094103.1	ENSG00000214132	processed_pseudogene	-0.412127	NA	-0.173259	NA	-0.238868	NA
AC132008.2	ENSG00000214135	transcribed_unprocessed_pseudogene	-0.122179	0.231502	-0.0603758	0.765007	-0.0618034	0.780872
PRCD	ENSG00000214140	protein_coding	0.324277	0.0400152	0.166657	0.576678	0.15762	0.617046
ACTN4P2	ENSG00000214141	processed_pseudogene	NA	NA	NA	NA	NA	NA
RPL7P60	ENSG00000214142	processed_pseudogene	-0.682465	NA	-0.777805	NA	0.0953396	NA
AL390728.1	ENSG00000214144	processed_pseudogene	-0.454252	0.420153	0.124556	0.906683	-0.578808	0.546515
LINC00887	ENSG00000214145	lncRNA	0.979812	NA	0.431299	NA	0.548513	NA
LINC02026	ENSG00000214146	lncRNA	0.179279	0.647309	-0.212168	0.763415	0.391446	0.56228
AC092952.1	ENSG00000214147	processed_pseudogene	-0.219775	NA	0	NA	0.173325	NA
ALG3	ENSG00000214160	protein_coding	-0.813569	5.42352e-20	-0.678549	2.50115e-06	-0.135019	0.49288
SDC4P	ENSG00000214161	processed_pseudogene	-0.646076	NA	-0.585449	NA	0	NA
AMZ2P1	ENSG00000214174	transcribed_unprocessed_pseudogene	-0.488288	1.39035e-08	-0.368236	0.0110654	-0.120052	0.527592
PLEKHM1P1	ENSG00000214176	transcribed_unprocessed_pseudogene	0.614832	6.80961e-06	0.646662	0.00300753	-0.03183	0.931806
PPIAP23	ENSG00000214178	processed_pseudogene	NA	NA	NA	NA	NA	NA
PTMAP5	ENSG00000214182	transcribed_processed_pseudogene	0.714105	0.000108426	0.685056	0.0247153	0.0290492	0.956303
GCC2-AS1	ENSG00000214184	lncRNA	0.193777	0.75064	-0.453449	0.671629	0.647226	0.543263
XPOTP1	ENSG00000214185	processed_pseudogene	0.533655	0.00179632	0.895337	0.000143038	-0.361682	0.146373
ST7-OT4	ENSG00000214188	lncRNA	0.640684	0.324774	0.934204	0.316926	-0.293519	0.786387
ZNF788P	ENSG00000214189	transcribed_unprocessed_pseudogene	1.80365	0.0126022	1.01318	0.41498	0.790468	0.509545
RNF152P1	ENSG00000214190	processed_pseudogene	-0.0222072	NA	-0.173257	NA	0.15105	NA
UBE2V1P2	ENSG00000214192	processed_pseudogene	-0.351312	0.283802	-0.384159	0.508144	0.032847	0.970697
SH3D21	ENSG00000214193	protein_coding	0.578537	0.000818236	0.398276	0.184747	0.180261	0.616921
SMIM30	ENSG00000214194	protein_coding	-0.175329	0.0839633	-0.0411284	0.849668	-0.1342	0.504705
HMGN2P31	ENSG00000214195	processed_pseudogene	-0.448516	NA	-0.365615	NA	-0.0829013	NA
TTC41P	ENSG00000214198	transcribed_unitary_pseudogene	0.176752	0.653029	0.33076	0.581512	-0.154009	0.824753
EEF1A1P12	ENSG00000214199	processed_pseudogene	0.610343	0.00298916	0.579727	0.0764537	0.0306155	0.952757
TPM3P2	ENSG00000214200	processed_pseudogene	-0.490114	NA	0.238931	NA	-0.729045	NA
RPS4XP1	ENSG00000214203	processed_pseudogene	-0.331136	0.48663	-0.226436	0.797667	-0.1047	0.922947
HNRNPA1P43	ENSG00000214204	processed_pseudogene	0.739245	0.420588	0.405366	NA	0.333879	NA
KRT18P10	ENSG00000214207	processed_pseudogene	-0.375743	NA	0.0190888	NA	-0.394832	NA
AC084017.1	ENSG00000214210	processed_pseudogene	-0.682465	NA	-0.777801	NA	0.0953365	NA
CTAGE14P	ENSG00000214211	processed_pseudogene	-0.0222068	NA	-0.173257	NA	0.15105	NA
C19orf38	ENSG00000214212	protein_coding	-0.702004	0.00098032	-0.246371	0.564695	-0.455633	0.26153
IQCJ	ENSG00000214216	protein_coding	-0.35731	0.768481	-0.921544	NA	0.564233	NA
TUBBP2	ENSG00000214222	processed_pseudogene	-0.32894	NA	-0.557973	NA	0.229033	NA
HNRNPA1P10	ENSG00000214223	processed_pseudogene	0.13772	0.444778	0.179364	0.540699	-0.0416443	0.912723
C17orf67	ENSG00000214226	protein_coding	0.0830398	0.747063	0.0225783	0.963462	0.0604615	0.907098
MINDY4B	ENSG00000214237	protein_coding	-0.297757	NA	0	NA	0.095342	NA
AC004980.2	ENSG00000214243	processed_pseudogene	NA	NA	NA	NA	NA	NA
SETP21	ENSG00000214244	processed_pseudogene	-0.134669	0.857232	-0.381618	0.762053	0.246949	NA
PUDPP3	ENSG00000214245	processed_pseudogene	NA	NA	NA	NA	NA	NA
AC010336.1	ENSG00000214248	lncRNA	0.222777	0.64413	-1.39632	0.0761397	1.6191	0.0476633
CTAGE11P	ENSG00000214249	processed_pseudogene	-0.457424	0.260511	-0.642263	0.352543	0.184839	0.843881
AZGP1P2	ENSG00000214252	unprocessed_pseudogene	0	NA	0.0190895	NA	-0.472816	NA
FIS1	ENSG00000214253	protein_coding	-0.457104	2.92907e-08	-0.393443	0.00401685	-0.063661	0.753976
AC136896.1	ENSG00000214254	processed_pseudogene	NA	NA	NA	NA	NA	NA
RPS2P6	ENSG00000214255	processed_pseudogene	-0.219775	NA	0	NA	0.173325	NA
AC018695.1	ENSG00000214259	processed_pseudogene	-0.572733	0.41995	-1.4796	0.257408	0.906866	NA
ANKRD36BP1	ENSG00000214262	transcribed_processed_pseudogene	0	NA	0.0190895	NA	-0.472816	NA
RPSAP53	ENSG00000214263	processed_pseudogene	-1.0683	0.328398	-0.794605	0.699065	-0.273692	0.917005
KCTD9P4	ENSG00000214264	processed_pseudogene	-0.429624	0.0538887	-0.0337267	0.946746	-0.395898	0.321725
AC124312.1	ENSG00000214265	protein_coding	NA	NA	NA	NA	NA	NA
STARP1	ENSG00000214266	processed_pseudogene	NA	NA	NA	NA	NA	NA
RPS3AP33	ENSG00000214268	processed_pseudogene	NA	NA	NA	NA	NA	NA
LGMNP1	ENSG00000214269	processed_pseudogene	-0.0379938	0.821542	-0.0346076	0.90628	-0.00338614	0.992914
AGGF1P1	ENSG00000214273	processed_pseudogene	-0.59286	0.0881008	-0.705107	0.256124	0.112246	0.90413
ANG	ENSG00000214274	protein_coding	1.02935	3.91936e-10	1.07974	2.37738e-05	-0.0503927	0.906634
AC010442.1	ENSG00000214278	processed_pseudogene	-0.251506	0.568019	-0.755064	0.300526	0.503559	0.556119
SCART1	ENSG00000214279	protein_coding	0.931441	0.000172961	0.211532	0.689187	0.719909	0.0962082
AC046134.1	ENSG00000214280	processed_pseudogene	-0.412127	NA	-0.173259	NA	-0.238868	NA
HMGN2P39	ENSG00000214281	processed_pseudogene	NA	NA	NA	NA	NA	NA
KRT8P14	ENSG00000214282	processed_pseudogene	NA	NA	NA	NA	NA	NA
RAD51AP1P1	ENSG00000214283	processed_pseudogene	-0.37574	NA	0	NA	0.0173588	NA
NPS	ENSG00000214285	protein_coding	NA	NA	NA	NA	NA	NA
PDCL3P3	ENSG00000214286	processed_pseudogene	-0.445267	0.689963	-0.47305	NA	0.0277828	NA
HMGB3P13	ENSG00000214288	processed_pseudogene	NA	NA	NA	NA	NA	NA
RPL39P5	ENSG00000214289	transcribed_processed_pseudogene	0.150596	0.83827	0.778895	0.405381	-0.628299	0.509704
COLCA2	ENSG00000214290	protein_coding	0.727648	0.000456764	0.184371	0.672854	0.543277	0.137796
APTR	ENSG00000214293	lncRNA	-0.146791	0.170539	-0.348751	0.0333107	0.20196	0.286565
FOXO1B	ENSG00000214295	processed_pseudogene	-0.64608	NA	-0.173261	NA	-0.472818	NA
ALDOAP2	ENSG00000214297	processed_pseudogene	-0.789671	0.00012521	-0.548501	0.132842	-0.24117	0.601519
MRPS21P6	ENSG00000214298	processed_pseudogene	-0.412127	NA	-0.585452	NA	0.173325	NA
SPDYE3	ENSG00000214300	protein_coding	0.173626	0.888074	0.0902862	NA	0.0833402	NA
AC022296.2	ENSG00000214301	processed_pseudogene	-0.37574	NA	0	NA	0.0173588	NA
Metazoa_SRP	ENSG00000214305	misc_RNA	NA	NA	NA	NA	NA	NA
MBLAC1	ENSG00000214309	protein_coding	-0.369543	0.000919439	-0.315356	0.100744	-0.0541872	0.848998
AZGP1P1	ENSG00000214313	transcribed_unprocessed_pseudogene	-0.37574	NA	0	NA	0.0173588	NA
ATP5MC1P6	ENSG00000214318	processed_pseudogene	NA	NA	NA	NA	NA	NA
CXADRP1	ENSG00000214319	processed_pseudogene	NA	NA	NA	NA	NA	NA
CBX1P4	ENSG00000214321	processed_pseudogene	-0.0638035	NA	0.431292	NA	-0.495096	NA
CBX1P2	ENSG00000214322	processed_pseudogene	0.610403	0.312532	-0.951706	0.433266	1.56211	0.180948
C3orf56	ENSG00000214324	protein_coding	-0.100192	NA	-0.173258	NA	0.0730664	NA
RPL31P1	ENSG00000214326	processed_pseudogene	NA	NA	NA	NA	NA	NA
SLC9B1P2	ENSG00000214329	transcribed_unprocessed_pseudogene	NA	NA	NA	NA	NA	NA
ABCD1P5	ENSG00000214330	unprocessed_pseudogene	-0.297757	NA	0	NA	0.095342	NA
AC009053.1	ENSG00000214331	transcribed_unprocessed_pseudogene	0.27208	0.177758	0.17886	0.635666	0.09322	0.835421
CTAGE16P	ENSG00000214335	processed_pseudogene	0.0921669	NA	0.0190997	NA	0.0730671	NA
FOXI3	ENSG00000214336	protein_coding	-0.37574	NA	0	NA	0.0173588	NA
SOGA3	ENSG00000214338	protein_coding	NA	NA	NA	NA	NA	NA
ATP5PBP2	ENSG00000214342	processed_pseudogene	0.0141815	NA	0.431294	NA	-0.417113	NA
OR4F13P	ENSG00000214344	transcribed_unprocessed_pseudogene	-0.37574	NA	0	NA	0.0173588	NA
AC011491.1	ENSG00000214347	transcribed_unitary_pseudogene	-0.448515	NA	-0.77781	NA	0.329295	NA
OR1X5P	ENSG00000214351	unprocessed_pseudogene	-0.37574	NA	0	NA	0.0173588	NA
VAC14-AS1	ENSG00000214353	lncRNA	-0.0585994	NA	1.12817	NA	-1.18677	NA
PAFAH1B1P1	ENSG00000214354	processed_pseudogene	-0.178175	NA	-0.585454	NA	0.407279	NA
NEURL1B	ENSG00000214357	protein_coding	-0.245139	0.0464177	0.089926	0.722644	-0.335065	0.113659
RPL18P10	ENSG00000214359	processed_pseudogene	-0.03858	0.975675	-1.14076	NA	1.10218	NA
EFCAB9	ENSG00000214360	protein_coding	-0.37574	NA	0	NA	0.0173588	NA
RPS3AP36	ENSG00000214362	processed_pseudogene	-0.85713	0.0390768	-0.904916	0.232562	0.0477867	0.97089
EIF4EP5	ENSG00000214366	processed_pseudogene	-0.911216	NA	-0.338133	NA	-0.573083	NA
HAUS3	ENSG00000214367	protein_coding	0.366858	1.37114e-05	0.0774085	0.669046	0.289449	0.0500235
CYB5AP2	ENSG00000214369	processed_pseudogene	0.758912	0.32145	0.0839072	0.959336	0.675005	0.632142
RPLP2P1	ENSG00000214374	processed_pseudogene	NA	NA	NA	NA	NA	NA
VSTM5	ENSG00000214376	protein_coding	0.399676	0.357194	-0.252221	0.768686	0.651897	0.390071
NFYBP1	ENSG00000214380	processed_pseudogene	-0.0240625	0.947099	0.0651037	0.911786	-0.0891662	0.888528
LINC00488	ENSG00000214381	lncRNA	-0.412129	NA	0.238934	NA	-0.651063	NA
RPS3AP26	ENSG00000214389	processed_pseudogene	-0.484882	6.63451e-06	-0.601205	0.000565819	0.116324	0.636809
TUBAP2	ENSG00000214391	processed_pseudogene	0.0227542	0.941409	0.269819	0.517983	-0.247065	0.572073
KANSL1-AS1	ENSG00000214401	lncRNA	-0.0130806	0.973468	-0.196601	0.743194	0.18352	0.784081
LCNL1	ENSG00000214402	protein_coding	0.204306	0.656519	-0.120667	0.887899	0.324973	0.697873
RAP1BP2	ENSG00000214405	processed_pseudogene	NA	NA	NA	NA	NA	NA
LINC02085	ENSG00000214407	lncRNA	-0.37574	NA	0	NA	0.0173588	NA
BBIP1	ENSG00000214413	protein_coding	0.40075	1.68544e-07	0.374127	0.00257092	0.0266235	0.89621
TRIM77	ENSG00000214414	protein_coding	NA	NA	NA	NA	NA	NA
GNAT3	ENSG00000214415	protein_coding	0.0557762	NA	-0.585454	NA	0.64123	NA
KRT18P13	ENSG00000214417	processed_pseudogene	NA	NA	NA	NA	NA	NA
FAM149B1P1	ENSG00000214424	processed_pseudogene	-0.344591	0.0643408	0.00777589	0.986137	-0.352367	0.267845
LRRC37A4P	ENSG00000214425	transcribed_unprocessed_pseudogene	1.07228	5.38828e-05	0.627368	0.169694	0.444908	0.352239
NPM1P10	ENSG00000214428	processed_pseudogene	-0.37574	NA	0	NA	0.0173588	NA
CYCSP6	ENSG00000214429	processed_pseudogene	-0.37574	NA	0	NA	0.0173588	NA
VPS33B-DT	ENSG00000214432	lncRNA	-0.583459	0.0859277	-0.566882	0.35527	-0.0165765	0.987054
GOLGA2P8	ENSG00000214433	transcribed_unprocessed_pseudogene	-0.0951143	0.890787	-1.9842	0.0922458	1.88909	0.148734
NIFKP1	ENSG00000214434	processed_pseudogene	0.771273	0.218726	0.652359	0.537676	0.118914	0.930197
AS3MT	ENSG00000214435	protein_coding	0.962812	0.27211	-0.530219	NA	1.49303	NA
FAM185BP	ENSG00000214439	transcribed_unprocessed_pseudogene	0.311075	0.108841	0.194078	0.586365	0.116997	0.774712
FAM187A	ENSG00000214447	protein_coding	NA	NA	NA	NA	NA	NA
RCN1P2	ENSG00000214455	processed_pseudogene	-0.00753474	0.98913	0.289958	0.741406	-0.297493	0.755394
PLIN5	ENSG00000214456	protein_coding	-0.125446	0.65675	-0.327089	0.462251	0.201643	0.701521
RPL7P29	ENSG00000214457	processed_pseudogene	NA	NA	NA	NA	NA	NA
TPT1P6	ENSG00000214460	processed_pseudogene	-0.668995	0.0388037	-1.07526	0.0704816	0.406269	0.610711
SMARCE1P6	ENSG00000214465	processed_pseudogene	0.632219	0.062163	0.584771	0.282162	0.0474483	0.9509
RPSAP28	ENSG00000214484	processed_pseudogene	-0.646076	NA	-0.585449	NA	0	NA
RPL7P1	ENSG00000214485	processed_pseudogene	-0.133213	0.527026	-0.0993147	0.801052	-0.0338982	0.94486
OR7E148P	ENSG00000214487	unprocessed_pseudogene	-0.874821	NA	-0.970159	NA	0.0953385	NA
SEC14L6	ENSG00000214491	protein_coding	0.880077	0.130277	1.37	0.0989867	-0.489927	0.613286
SPINK13	ENSG00000214510	protein_coding	-0.219773	NA	0.431288	NA	-0.651061	NA
HIGD1C	ENSG00000214511	protein_coding	0.843373	0.324237	-0.718925	NA	1.5623	NA
NOTO	ENSG00000214513	protein_coding	NA	NA	NA	NA	NA	NA
KRT42P	ENSG00000214514	transcribed_unprocessed_pseudogene	0.292346	NA	-0.145776	NA	0.438122	NA
PPME1	ENSG00000214517	protein_coding	0.105289	0.227451	0.0922437	0.559661	0.0130452	0.953507
KRTAP2-2	ENSG00000214518	protein_coding	NA	NA	NA	NA	NA	NA
AC130709.1	ENSG00000214525	processed_pseudogene	NA	NA	NA	NA	NA	NA
AP000343.1	ENSG00000214526	processed_pseudogene	NA	NA	NA	NA	NA	NA
STARD10	ENSG00000214530	protein_coding	-0.869161	1.50208e-14	-0.775438	2.48886e-05	-0.0937236	0.737064
KRT18P33	ENSG00000214533	processed_pseudogene	-0.0638061	NA	0	NA	0.329294	NA
ZNF705E	ENSG00000214534	protein_coding	0.988493	NA	0.86306	NA	0.125433	NA
RPS15AP1	ENSG00000214535	processed_pseudogene	-0.53182	0.0190874	-0.343773	0.416134	-0.188047	0.713924
RPS4XP3	ENSG00000214541	processed_pseudogene	0.164922	0.653935	0.159433	0.802284	0.00548854	0.994688
GTF2IRD2P1	ENSG00000214544	transcribed_unprocessed_pseudogene	-1.28027	1.51299e-10	-1.56955	4.25608e-06	0.289279	0.555538
AC087491.1	ENSG00000214546	lncRNA	-0.0222065	NA	-0.585454	NA	0.563247	NA
MEG3	ENSG00000214548	lncRNA	0.297542	0.129432	-0.242382	0.499908	0.539924	0.0966205
SDHCP2	ENSG00000214549	processed_pseudogene	-0.445816	0.132289	-0.326454	0.550899	-0.119362	0.866545
COPS8P2	ENSG00000214552	processed_pseudogene	-0.435411	5.08543e-05	0.0928945	0.684341	-0.528306	0.00235123
LRRC37A11P	ENSG00000214553	transcribed_unprocessed_pseudogene	1.02172	0.151066	-0.176697	0.912643	1.19842	0.352239
AL365217.1	ENSG00000214558	processed_pseudogene	-0.32894	NA	-0.557974	NA	0.229033	NA
AC019077.1	ENSG00000214559	lncRNA	-0.435539	0.670297	-0.670917	NA	0.235377	NA
RPL21P41	ENSG00000214560	processed_pseudogene	-0.526499	NA	-0.777809	NA	0.251311	NA
RBBP4P4	ENSG00000214561	processed_pseudogene	-0.021583	0.937536	0.0430303	0.92591	-0.0646133	0.896755
NUTM2D	ENSG00000214562	protein_coding	-0.13484	0.543652	-0.0160388	0.972117	-0.118802	0.786777
GAPDHP15	ENSG00000214563	processed_pseudogene	NA	NA	NA	NA	NA	NA
CPEB1	ENSG00000214575	protein_coding	1.16095	1.65487e-06	0.458667	0.315938	0.702286	0.101684
HMGN2P15	ENSG00000214578	processed_pseudogene	0.84356	0.000131818	0.766491	0.029581	0.0770692	0.884817
ZNF971P	ENSG00000214581	transcribed_processed_pseudogene	NA	NA	NA	NA	NA	NA
PGGT1BP2	ENSG00000214584	processed_pseudogene	-0.564939	0.197522	-0.355034	0.66943	-0.209905	0.832577
AL354710.1	ENSG00000214593	processed_pseudogene	-0.549903	0.155638	-1.19167	0.082163	0.641763	0.44783
EML6	ENSG00000214595	protein_coding	-0.496242	0.00118409	-0.217959	0.462436	-0.278283	0.355767
CTBP2P5	ENSG00000214602	processed_pseudogene	NA	NA	NA	NA	NA	NA
NPM1P36	ENSG00000214604	processed_pseudogene	NA	NA	NA	NA	NA	NA
ADAM24P	ENSG00000214607	unprocessed_pseudogene	NA	NA	NA	NA	NA	NA
RPS19P1	ENSG00000214612	processed_pseudogene	-0.404739	0.154579	-1.12902	0.022679	0.724284	0.211485
AC142086.1	ENSG00000214614	lncRNA	0.0826883	0.915454	-0.425606	0.737238	0.508294	0.700415
SLC6A10P	ENSG00000214617	transcribed_unprocessed_pseudogene	1.20019	0.153343	-0.048145	0.980879	1.24834	0.427085
POLR3DP1	ENSG00000214626	processed_pseudogene	0.702459	NA	0.87108	NA	-0.168621	NA
NDUFB5P2	ENSG00000214628	processed_pseudogene	-0.37574	NA	0	NA	0.0173588	NA
RPSAP6	ENSG00000214629	processed_pseudogene	0.0874179	NA	-0.338135	NA	0.425553	NA
AL445529.1	ENSG00000214641	processed_pseudogene	NA	NA	NA	NA	NA	NA
DEFB113	ENSG00000214642	protein_coding	NA	NA	NA	NA	NA	NA
DEFB133	ENSG00000214643	protein_coding	NA	NA	NA	NA	NA	NA
COMMD4P1	ENSG00000214646	transcribed_unprocessed_pseudogene	-0.210212	0.763002	-0.222523	0.855472	0.0123107	0.994199
AC073592.1	ENSG00000214650	lncRNA	-0.37574	NA	0	NA	0.0173588	NA
AL513122.1	ENSG00000214651	processed_pseudogene	-0.37574	NA	0	NA	0.0173588	NA
ZNF727	ENSG00000214652	protein_coding	1.06647	3.81814e-09	0.372978	0.277935	0.693494	0.0284073
HNRNPA3P3	ENSG00000214653	processed_pseudogene	0.559747	0.25944	0.329167	0.716675	0.23058	0.811779
B3GNT10	ENSG00000214654	protein_coding	-0.508714	0.000121805	-0.361936	0.118859	-0.146779	0.620521
ZSWIM8	ENSG00000214655	protein_coding	0.371972	1.86028e-05	0.418994	0.00298955	-0.0470227	0.832087
RPLP1P5	ENSG00000214657	processed_pseudogene	-0.334143	NA	-0.173259	NA	-0.160884	NA
KRT8P26	ENSG00000214659	processed_pseudogene	-0.219775	NA	0	NA	0.173325	NA
SLC29A4P2	ENSG00000214660	unprocessed_pseudogene	NA	NA	NA	NA	NA	NA
SLC29A4P1	ENSG00000214668	unprocessed_pseudogene	NA	NA	NA	NA	NA	NA
AL157702.1	ENSG00000214669	processed_pseudogene	-0.37574	NA	0	NA	0.0173588	NA
RPL6P12	ENSG00000214671	processed_pseudogene	NA	NA	NA	NA	NA	NA
RPL9P16	ENSG00000214676	processed_pseudogene	0.0190192	0.967757	-0.479786	0.478354	0.498805	0.487102
IQCF5	ENSG00000214681	protein_coding	-0.37574	NA	0	NA	0.0173588	NA
ANKRD49P4	ENSG00000214684	processed_pseudogene	NA	NA	NA	NA	NA	NA
IQCF6	ENSG00000214686	protein_coding	NA	NA	NA	NA	NA	NA
C10orf105	ENSG00000214688	protein_coding	0.578874	0.291798	0.865225	0.305099	-0.286351	0.784856
LINC01913	ENSG00000214691	lncRNA	-0.219775	NA	0	NA	0.173325	NA
ARHGEF33	ENSG00000214694	protein_coding	1.64755	2.10444e-06	1.38035	0.00469499	0.267197	0.62632
NPAP1P2	ENSG00000214695	processed_pseudogene	-0.375743	NA	0.0190888	NA	-0.394832	NA
C12orf71	ENSG00000214700	protein_coding	-0.0638045	NA	0.0190951	NA	-0.0828996	NA
COMMD4P2	ENSG00000214702	unprocessed_pseudogene	NA	NA	NA	NA	NA	NA
IFRD2	ENSG00000214706	protein_coding	-0.61553	1.29236e-10	-0.409945	0.0115902	-0.205585	0.286122
AC116407.1	ENSG00000214708	lncRNA	-0.156273	0.618777	-0.40673	0.4086	0.250457	0.665287
CAPN14	ENSG00000214711	protein_coding	0.853986	0.340932	2.85901	NA	-2.00502	NA
ZBED1	ENSG00000214717	protein_coding	-1.23559	1.54145e-26	-0.3692	0.0733202	-0.866388	2.2188e-06
AC005562.1	ENSG00000214719	lncRNA	0.0729543	0.7593	0.432562	0.152225	-0.359607	0.245044
KRT18P49	ENSG00000214720	processed_pseudogene	NA	NA	NA	NA	NA	NA
CDIPTOSP	ENSG00000214725	transcribed_unitary_pseudogene	0.70379	0.247849	-0.797815	0.524994	1.5016	0.197762
RPL5P35	ENSG00000214727	unprocessed_pseudogene	0.0921645	NA	0.0190974	NA	0.0730671	NA
AL096814.1	ENSG00000214732	protein_coding	NA	NA	NA	NA	NA	NA
TOMM6	ENSG00000214736	protein_coding	NA	NA	NA	NA	NA	NA
MRPS5P3	ENSG00000214743	processed_pseudogene	-0.682465	NA	-0.777805	NA	0.0953397	NA
AL391419.1	ENSG00000214745	processed_pseudogene	0.614989	0.513921	-0.896176	NA	1.51117	NA
AL355309.1	ENSG00000214748	processed_pseudogene	-0.0114986	0.987482	-1.50003	0.210082	1.48853	0.253909
HNRNPUL2	ENSG00000214753	protein_coding	0.056047	0.364715	-0.145169	0.122136	0.201216	0.0288174
AC004870.1	ENSG00000214754	processed_pseudogene	-0.0250907	NA	-0.145776	NA	0.120686	NA
CSKMT	ENSG00000214756	protein_coding	0.202259	0.233074	0.0667976	0.846313	0.135461	0.69535
AL355076.1	ENSG00000214759	processed_pseudogene	NA	NA	NA	NA	NA	NA
RPL21P1	ENSG00000214760	processed_pseudogene	-1.0186	0.0338026	-3.20767	0.00296775	2.18907	0.0903725
HNRNPA1P15	ENSG00000214761	processed_pseudogene	0.141477	0.835158	-0.0305955	0.981506	0.172072	0.893707
SEPTIN7P2	ENSG00000214765	transcribed_unprocessed_pseudogene	0.245718	0.453775	0.0473083	0.945168	0.19841	0.767938
AL161756.1	ENSG00000214770	lncRNA	1.1077	0.0587394	0.704986	0.478651	0.402716	0.695517
AC010168.1	ENSG00000214772	lncRNA	-0.911263	0.0706367	-1.13837	0.221635	0.227108	0.870377
AC112512.1	ENSG00000214773	lncRNA	0.383794	0.455006	-0.11692	0.909848	0.500715	0.59345
AC092821.1	ENSG00000214776	transcribed_unprocessed_pseudogene	-0.637733	0.499496	-0.0130988	0.995033	-0.624634	NA
MS4A18	ENSG00000214782	protein_coding	-0.755249	NA	-0.75033	NA	-0.00491866	NA
POLR2J4	ENSG00000214783	lncRNA	1.01479	7.16456e-05	0.539365	0.239088	0.475427	0.314744
RPS3AP21	ENSG00000214784	processed_pseudogene	-0.40102	0.0392228	-0.596676	0.066116	0.195656	0.649579
MS4A4E	ENSG00000214787	protein_coding	0.980473	0.014614	0.209378	0.808729	0.771095	0.276483
AP000790.1	ENSG00000214788	lncRNA	NA	NA	NA	NA	NA	NA
KRT18P42	ENSG00000214794	processed_pseudogene	NA	NA	NA	NA	NA	NA
TUBAP5	ENSG00000214796	transcribed_unprocessed_pseudogene	0.244561	0.678336	-0.75416	0.449972	0.998721	0.317911
AP002358.1	ENSG00000214797	lncRNA	-0.568094	NA	-0.58545	NA	0.017356	NA
AC090921.1	ENSG00000214803	lncRNA	0.202122	0.862191	-0.943064	NA	1.14519	NA
NPM1P31	ENSG00000214807	processed_pseudogene	0.258599	NA	-0.777813	NA	1.03641	NA
CYCSP55	ENSG00000214810	processed_pseudogene	-1.0912	0.00900774	-0.297739	0.721718	-0.793457	0.30263
AL137792.1	ENSG00000214812	processed_pseudogene	-0.100192	NA	-0.585454	NA	0.485262	NA
FER1L6	ENSG00000214814	protein_coding	0.566219	0.340582	-0.539805	0.632768	1.10602	0.286565
IMPDH1P3	ENSG00000214815	processed_pseudogene	-0.37574	NA	0	NA	0.0173588	NA
CDRT15L2	ENSG00000214819	protein_coding	NA	NA	NA	NA	NA	NA
MPRIPP1	ENSG00000214820	processed_pseudogene	-1.35915	0.00438658	-0.917614	0.297204	-0.441536	0.695167
HMGB1P4	ENSG00000214821	processed_pseudogene	0.406171	NA	1.18731	NA	-0.78114	NA
KRT16P3	ENSG00000214822	transcribed_unprocessed_pseudogene	NA	NA	NA	NA	NA	NA
NXT1P1	ENSG00000214823	processed_pseudogene	-0.297761	NA	0.0190882	NA	-0.316849	NA
EI24P3	ENSG00000214825	processed_pseudogene	-0.219775	NA	0	NA	0.173325	NA
DDX12P	ENSG00000214826	unprocessed_pseudogene	0.673956	0.0980819	0.672842	0.319134	0.00111381	0.999018
MTCP1	ENSG00000214827	protein_coding	-0.0271499	0.927061	-0.0720289	0.882215	0.044879	0.937523
UPF3AP2	ENSG00000214832	transcribed_processed_pseudogene	0.700905	0.37479	0.354446	0.809581	0.346459	NA
RPL23AP6	ENSG00000214835	processed_pseudogene	-0.219774	NA	0.0190919	NA	-0.238866	NA
LINC01347	ENSG00000214837	transcribed_unprocessed_pseudogene	0.348818	0.66163	0.462738	0.718026	-0.113921	NA
RAD51AP2	ENSG00000214842	protein_coding	0.712808	0.128386	0.0253322	0.982038	0.687476	0.408395
ZFYVE9P2	ENSG00000214843	processed_pseudogene	0.388096	0.688571	0.907276	NA	-0.519181	NA
AC114744.1	ENSG00000214846	processed_pseudogene	0.360737	0.713568	1.23899	NA	-0.878249	NA
LINC00612	ENSG00000214851	lncRNA	-0.441907	0.296924	-0.943985	0.201419	0.502077	0.583282
PPIAP79	ENSG00000214853	processed_pseudogene	NA	NA	NA	NA	NA	NA
APOC1P1	ENSG00000214855	transcribed_unprocessed_pseudogene	-0.825532	0.122132	-0.449935	0.661027	-0.375597	0.74866
KRT16P1	ENSG00000214856	transcribed_unprocessed_pseudogene	0	NA	0.0190895	NA	-0.472816	NA
SEM1P1	ENSG00000214857	processed_pseudogene	0.274036	NA	-0.145776	NA	0.419812	NA
EVPLL	ENSG00000214860	protein_coding	-0.256159	NA	-0.585453	NA	0.329294	NA
DCDC2C	ENSG00000214866	protein_coding	0.206919	0.878923	0.69903	NA	-0.492111	NA
SRSF9P1	ENSG00000214867	processed_pseudogene	-0.568094	NA	-0.58545	NA	0.017356	NA
TPM3P4	ENSG00000214869	processed_pseudogene	-0.00869865	0.992815	0.813215	NA	-0.821914	NA
AC004540.1	ENSG00000214870	lncRNA	0.889615	7.87976e-05	0.435478	0.297103	0.454137	0.288652
SMTNL1	ENSG00000214872	protein_coding	-0.697517	0.000225479	-1.30632	1.00673e-05	0.6088	0.0705342
MED28P1	ENSG00000214875	processed_pseudogene	0.645485	NA	0.431299	NA	0.214186	NA
RPL5P31	ENSG00000214878	processed_pseudogene	NA	NA	NA	NA	NA	NA
OR7E5P	ENSG00000214880	unprocessed_pseudogene	-0.412127	NA	-0.585452	NA	0.173325	NA
TMEM14DP	ENSG00000214881	processed_pseudogene	-0.45128	0.427152	0.218197	0.832005	-0.669477	0.468427
AC024405.1	ENSG00000214883	unprocessed_pseudogene	0	NA	0.0190895	NA	-0.472816	NA
FAM177A1P1	ENSG00000214886	processed_pseudogene	0.403953	NA	1.19629	NA	-0.792336	NA
AL772337.1	ENSG00000214888	transcribed_unprocessed_pseudogene	-0.568094	NA	-0.58545	NA	0.017356	NA
RPS9P1	ENSG00000214889	processed_pseudogene	-1.22986	NA	-1.14696	NA	-0.0829027	NA
AC020937.1	ENSG00000214890	processed_pseudogene	-0.636206	NA	-0.943223	NA	0.307017	NA
TRIM64C	ENSG00000214891	protein_coding	NA	NA	NA	NA	NA	NA
USP8P1	ENSG00000214892	processed_pseudogene	-0.160647	0.459065	0.151792	0.685009	-0.31244	0.359692
LINC00243	ENSG00000214894	lncRNA	0.0953328	0.934263	1.77607	0.155733	-1.68074	NA
RPSAP55	ENSG00000214896	processed_pseudogene	-1.73702	0.0111603	-0.564482	NA	-1.17254	NA
PNMA6E	ENSG00000214897	protein_coding	-0.370532	NA	-0.365615	NA	-0.0049173	NA
LINC01588	ENSG00000214900	lncRNA	-0.757527	1.78672e-07	-0.577203	0.0194473	-0.180324	0.584628
RPS15AP3	ENSG00000214903	processed_pseudogene	NA	NA	NA	NA	NA	NA
DUTP8	ENSG00000214904	processed_pseudogene	NA	NA	NA	NA	NA	NA
AL353678.1	ENSG00000214908	processed_pseudogene	-0.758445	0.177343	-0.781659	0.452832	0.023214	0.988908
RPL23AP3	ENSG00000214914	processed_pseudogene	0.248165	0.803043	0.857422	NA	-0.609257	NA
BX546450.1	ENSG00000214915	lncRNA	1.05514	0.303551	0.44317	NA	0.61197	NA
AC011825.1	ENSG00000214917	processed_pseudogene	0.291352	NA	1.10731	NA	-0.815962	NA
AC104472.1	ENSG00000214919	lncRNA	-0.0638049	NA	0.88244	NA	-0.946245	NA
HLA-F-AS1	ENSG00000214922	lncRNA	1.23716	3.0384e-09	1.17565	0.000124052	0.0615121	0.896195
AC234778.1	ENSG00000214925	processed_pseudogene	-1.25739	NA	-0.940533	NA	-0.316854	NA
SPATA31D1	ENSG00000214929	protein_coding	0.177471	NA	0.0465817	NA	0.130889	NA
KRT8P6	ENSG00000214930	processed_pseudogene	-0.37574	NA	0	NA	0.0173588	NA
NPIPA8	ENSG00000214940	protein_coding	NA	NA	NA	NA	NA	NA
ZSWIM7	ENSG00000214941	protein_coding	-0.512375	0.000636434	-0.155529	0.616394	-0.356846	0.207196
AC113167.1	ENSG00000214942	lncRNA	1.14442	0.000245624	-0.266377	0.69177	1.41079	0.00680183
GPR33	ENSG00000214943	protein_coding	-0.37574	NA	0	NA	0.0173588	NA
ARHGEF28	ENSG00000214944	protein_coding	1.12832	4.27083e-09	0.791815	0.012362	0.336501	0.371131
TBC1D26	ENSG00000214946	protein_coding	-0.490111	NA	-0.58545	NA	0.0953392	NA
LRRC69	ENSG00000214954	protein_coding	0.197238	0.476451	-0.0376685	0.947387	0.234907	0.642645
AP000317.1	ENSG00000214955	lncRNA	0.566719	0.132074	0.226934	0.761614	0.339784	0.640692
CRPPA	ENSG00000214960	protein_coding	-0.121439	0.405946	-0.0206322	0.946386	-0.100807	0.728593
FO393409.1	ENSG00000214961	processed_pseudogene	-0.376002	0.119172	-0.470892	0.258561	0.0948898	0.873498
NPIPA7	ENSG00000214967	protein_coding	-0.333748	0.717266	-0.717445	0.647991	0.383697	0.841856
AC005323.1	ENSG00000214970	lncRNA	0.157824	0.740313	-0.250468	0.761714	0.408291	0.624108
CHCHD3P3	ENSG00000214973	processed_pseudogene	-1.09346	3.02463e-16	-0.665301	0.00294422	-0.428161	0.0867536
PPIAP29	ENSG00000214975	processed_pseudogene	0.029618	0.97525	0.417155	0.762504	-0.387537	NA
VDAC2P1	ENSG00000214976	processed_pseudogene	-0.646076	NA	-0.585449	NA	0	NA
GSG1L2	ENSG00000214978	protein_coding	NA	NA	NA	NA	NA	NA
AC025538.1	ENSG00000214980	processed_pseudogene	-0.755248	NA	-1.16253	NA	0.407279	NA
RPL7AP26	ENSG00000214988	processed_pseudogene	-0.285071	0.581358	-1.12292	0.207862	0.837847	0.415817
AKAP17BP	ENSG00000214992	unprocessed_pseudogene	-0.136582	NA	-0.777812	NA	0.64123	NA
CCNB2P1	ENSG00000214998	processed_pseudogene	-0.37574	NA	0	NA	0.0173588	NA
AC129492.1	ENSG00000214999	lncRNA	0.0921636	NA	0	NA	0.485262	NA
AL034403.1	ENSG00000215000	processed_pseudogene	NA	NA	NA	NA	NA	NA
RPL23AP59	ENSG00000215002	processed_pseudogene	-0.484907	NA	-0.557973	NA	0.0730659	NA
RPL15P20	ENSG00000215003	processed_pseudogene	-0.613155	0.0262284	-0.862553	0.0722541	0.249399	0.707329
MESTP4	ENSG00000215004	processed_pseudogene	-0.526501	NA	-0.365615	NA	-0.160886	NA
HSPD1P7	ENSG00000215005	processed_pseudogene	-0.058598	NA	-0.777812	NA	0.719214	NA
CHCHD2P2	ENSG00000215006	processed_pseudogene	-0.210847	0.599122	-0.558814	0.378269	0.347967	0.639343
DNAJA1P3	ENSG00000215007	processed_pseudogene	-0.321616	NA	0.568016	NA	-0.889632	NA
ACSM4	ENSG00000215009	protein_coding	-0.297757	NA	0	NA	0.095342	NA
RTL10	ENSG00000215012	protein_coding	0.249793	0.0287687	-0.306881	0.108889	0.556674	0.0017128
AL645728.1	ENSG00000215014	lncRNA	0.0755412	0.793262	-0.0240261	0.964972	0.0995673	0.856323
RPL24P7	ENSG00000215016	processed_pseudogene	-0.20201	0.350086	-0.045681	0.916863	-0.156329	0.714915
COL28A1	ENSG00000215018	protein_coding	1.29961	1.64613e-07	0.961736	0.0223095	0.33787	0.53395
PHB2	ENSG00000215021	protein_coding	-0.806272	9.08924e-25	-0.768798	7.42708e-10	-0.037474	0.86094
AL008729.1	ENSG00000215022	lncRNA	0.526953	0.0200181	0.348193	0.380549	0.17876	0.692105
AC131097.1	ENSG00000215023	lncRNA	-0.297761	NA	0.0190882	NA	-0.316849	NA
TCP11X2	ENSG00000215029	protein_coding	NA	NA	NA	NA	NA	NA
RPL13P12	ENSG00000215030	processed_pseudogene	-0.175798	0.790888	-0.197184	0.867219	0.0213859	0.988908
GNL3LP1	ENSG00000215032	processed_pseudogene	-0.0736352	0.958198	0.629735	NA	-0.70337	NA
DSTNP4	ENSG00000215034	processed_pseudogene	0.320756	0.744393	1.10977	0.392676	-0.789016	NA
FDPSP5	ENSG00000215035	processed_pseudogene	-0.412127	NA	0.625468	NA	-1.03759	NA
VENTXP2	ENSG00000215037	processed_pseudogene	NA	NA	NA	NA	NA	NA
CD27-AS1	ENSG00000215039	lncRNA	0.448592	0.000146672	0.259274	0.229001	0.189318	0.433587
NEURL4	ENSG00000215041	protein_coding	-0.116257	0.241975	-0.125707	0.471481	0.00945008	0.971965
GLULP6	ENSG00000215043	processed_pseudogene	-0.37574	NA	0	NA	0.0173588	NA
GRID2IP	ENSG00000215045	protein_coding	0.635466	0.528648	0.441563	NA	0.193903	NA
PRDX2P1	ENSG00000215049	processed_pseudogene	-0.254891	0.783154	-1.0081	NA	0.753206	NA
HNRNPCP10	ENSG00000215054	processed_pseudogene	-0.646076	NA	-0.585449	NA	0	NA
PKMP5	ENSG00000215057	processed_pseudogene	0.185559	0.812212	-0.539368	0.694065	0.724927	NA
RPL21P2	ENSG00000215063	processed_pseudogene	-0.128733	NA	0.426509	NA	-0.555241	NA
BX547991.1	ENSG00000215065	processed_pseudogene	-0.17278	NA	0.291076	NA	-0.463856	NA
ALOX12-AS1	ENSG00000215067	lncRNA	-0.0622286	0.659395	-0.148515	0.509014	0.0862862	0.746241
AC025171.2	ENSG00000215068	lncRNA	0.44901	0.00342355	0.290387	0.30051	0.158623	0.635279
XRCC6P5	ENSG00000215070	processed_pseudogene	-0.141792	NA	0	NA	0.251309	NA
AL365400.1	ENSG00000215085	processed_pseudogene	-0.510508	0.594029	0.248088	NA	-0.758596	NA
NPM1P24	ENSG00000215086	processed_pseudogene	0.566784	0.432044	0.805428	0.447978	-0.238644	NA
RPS5P3	ENSG00000215088	processed_pseudogene	NA	NA	NA	NA	NA	NA
KRT18P11	ENSG00000215089	processed_pseudogene	NA	NA	NA	NA	NA	NA
EEF1A1P29	ENSG00000215093	processed_pseudogene	0.858895	0.152109	1.0102	0.252734	-0.151306	0.892812
AL583835.1	ENSG00000215094	processed_pseudogene	NA	NA	NA	NA	NA	NA
IFITM8P	ENSG00000215096	processed_pseudogene	NA	NA	NA	NA	NA	NA
AL731733.1	ENSG00000215097	processed_pseudogene	0.66591	0.209898	0.222886	0.832043	0.443024	0.643905
TERF1P4	ENSG00000215102	processed_pseudogene	-0.209597	0.777294	-0.441917	0.72958	0.23232	NA
TTC3P1	ENSG00000215105	processed_pseudogene	0.175457	0.224502	-0.305462	0.193052	0.480919	0.0320711
UGT2B25P	ENSG00000215110	processed_pseudogene	NA	NA	NA	NA	NA	NA
FAM74A1	ENSG00000215112	lncRNA	NA	NA	NA	NA	NA	NA
CXorf49B	ENSG00000215113	protein_coding	NA	NA	NA	NA	NA	NA
UBXN2B	ENSG00000215114	protein_coding	-0.0956171	0.297849	0.0167215	0.93206	-0.112339	0.512109
CXorf49	ENSG00000215115	protein_coding	NA	NA	NA	NA	NA	NA
LINC00588	ENSG00000215117	lncRNA	-1.13037	0.127517	-2.83235	0.0409181	1.70199	0.314739
AL590763.2	ENSG00000215120	processed_pseudogene	-0.375743	NA	0.0190888	NA	-0.394832	NA
AMD1P4	ENSG00000215124	processed_pseudogene	NA	NA	NA	NA	NA	NA
CBWD6	ENSG00000215126	protein_coding	0.0709561	0.811718	0.616152	0.0876875	-0.545196	0.134366
SYT14P1	ENSG00000215127	transcribed_processed_pseudogene	NA	NA	NA	NA	NA	NA
C16orf90	ENSG00000215131	protein_coding	-0.37574	NA	0	NA	0.0173588	NA
BX322639.1	ENSG00000215146	transcribed_unprocessed_pseudogene	0.666874	0.0405736	0.591862	0.279843	0.0750115	0.923746
PRSS41	ENSG00000215148	protein_coding	-0.640874	NA	-0.557973	NA	-0.0829013	NA
KRT18P32	ENSG00000215149	processed_pseudogene	NA	NA	NA	NA	NA	NA
ABCD1P2	ENSG00000215151	unprocessed_pseudogene	-0.718856	NA	-0.970167	NA	0.251311	NA
AC141586.1	ENSG00000215154	transcribed_unprocessed_pseudogene	-0.364499	0.0176857	-0.492258	0.0536418	0.127759	0.716796
AC138409.1	ENSG00000215156	processed_pseudogene	-0.141791	NA	0.0190923	NA	-0.160883	NA
AC138409.2	ENSG00000215158	transcribed_unprocessed_pseudogene	0.297063	0.212357	0.198857	0.656074	0.0982059	0.855313
OR7E122P	ENSG00000215160	transcribed_unprocessed_pseudogene	-0.178174	NA	-0.585454	NA	0.407279	NA
LINC00269	ENSG00000215162	lncRNA	0.014181	NA	0.0190973	NA	-0.00491627	NA
TCEA1P3	ENSG00000215165	processed_pseudogene	NA	NA	NA	NA	NA	NA
AL139276.1	ENSG00000215168	processed_pseudogene	-0.0536501	0.965835	-0.69609	NA	0.64244	NA
NLRP2B	ENSG00000215174	protein_coding	-0.542387	0.0566702	-0.661841	0.179622	0.119454	0.870012
IGLV8OR8-1	ENSG00000215177	IG_V_pseudogene	-0.219775	NA	0	NA	0.173325	NA
MAPK6P4	ENSG00000215179	processed_pseudogene	-0.714413	0.00999342	-0.500733	0.32322	-0.213681	0.742052
MUC5AC	ENSG00000215182	protein_coding	-0.0638053	NA	0	NA	0.329294	NA
MSMP	ENSG00000215183	protein_coding	-0.560927	0.261662	-1.04139	0.253887	0.480462	0.680953
RPS12P16	ENSG00000215184	processed_pseudogene	0.128001	0.780877	0.0114961	0.990235	0.116505	0.895243
GOLGA6B	ENSG00000215186	protein_coding	-0.4786	NA	-0.943454	NA	0.464854	NA
FAM166B	ENSG00000215187	protein_coding	-0.503917	0.029804	-0.38542	0.360937	-0.118497	0.833499
LINC00680	ENSG00000215190	transcribed_unprocessed_pseudogene	0.383523	0.0392398	0.507976	0.0927015	-0.124453	0.765242
PEX26	ENSG00000215193	protein_coding	-0.0677098	0.26339	-0.142987	0.129913	0.0752774	0.50892
BASP1-AS1	ENSG00000215196	lncRNA	0.106889	0.911172	0.549845	0.679214	-0.442956	NA
PGAM4P1	ENSG00000215197	processed_pseudogene	0.0294157	NA	-1.16253	NA	1.19195	NA
AL353795.1	ENSG00000215198	processed_pseudogene	-0.251311	0.790687	1.05141	0.384887	-1.30272	NA
YWHAZP6	ENSG00000215199	processed_pseudogene	-0.0551357	0.961695	1.24939	NA	-1.30452	NA
GRXCR1	ENSG00000215203	protein_coding	-0.37574	NA	0	NA	0.0173588	NA
TRBV24OR9-2	ENSG00000215206	TR_V_pseudogene	-0.297757	NA	0	NA	0.095342	NA
KRT18P60	ENSG00000215208	processed_pseudogene	NA	NA	NA	NA	NA	NA
RBMXP2	ENSG00000215210	processed_pseudogene	0.309068	0.401912	0.14258	0.838472	0.166488	0.819661
C5orf49	ENSG00000215217	protein_coding	-0.315793	0.785671	-0.728534	NA	0.412741	NA
UBE2QL1	ENSG00000215218	protein_coding	-0.069317	0.700207	0.453465	0.0624461	-0.522782	0.0349507
UBA52P6	ENSG00000215221	transcribed_processed_pseudogene	NA	NA	NA	NA	NA	NA
CYP51A1P3	ENSG00000215223	processed_pseudogene	-0.00438145	0.994125	-1.74292	0.0843958	1.73854	0.11234
NUTF2P5	ENSG00000215227	processed_pseudogene	NA	NA	NA	NA	NA	NA
LINC01020	ENSG00000215231	lncRNA	-0.490111	NA	-0.58545	NA	0.0953392	NA
RPL7P33	ENSG00000215236	processed_pseudogene	-0.241206	0.79968	0.457034	NA	-0.69824	NA
AL592293.1	ENSG00000215237	unprocessed_pseudogene	0.675003	0.0075713	0.477086	0.280722	0.197917	0.712436
LINC02449	ENSG00000215241	lncRNA	-0.297849	0.560622	-0.827041	0.341146	0.529192	0.608667
LINC02649	ENSG00000215244	lncRNA	0.44896	0.0591983	-0.217871	0.648634	0.666831	0.0966572
AC116351.1	ENSG00000215246	lncRNA	0.135086	0.917956	-0.526671	NA	0.661757	NA
FASTKD5	ENSG00000215251	protein_coding	-0.356691	6.4232e-06	-0.0367641	0.840921	-0.319927	0.0190986
GOLGA8B	ENSG00000215252	protein_coding	0.751961	0.00966457	0.121441	0.851361	0.63052	0.243291
DHRS4-AS1	ENSG00000215256	lncRNA	-0.135182	0.132701	-0.15978	0.298638	0.0245987	0.913275
KCNU1	ENSG00000215262	protein_coding	-0.37575	NA	0.741823	NA	-1.11757	NA
AC025750.1	ENSG00000215263	processed_pseudogene	NA	NA	NA	NA	NA	NA
RPL10AP3	ENSG00000215264	processed_pseudogene	-0.484907	NA	-0.557973	NA	0.0730659	NA
AKR1C7P	ENSG00000215267	transcribed_unprocessed_pseudogene	0.62962	NA	0.567995	NA	0.061625	NA
AP000533.2	ENSG00000215268	processed_pseudogene	-0.664335	NA	0.0803154	NA	-0.74465	NA
GAGE12G	ENSG00000215269	protein_coding	NA	NA	NA	NA	NA	NA
TOMM40P2	ENSG00000215270	processed_pseudogene	-0.375743	NA	0.0190888	NA	-0.394832	NA
HOMEZ	ENSG00000215271	protein_coding	-0.226365	0.0174972	-0.187486	0.269152	-0.038879	0.871617
GAGE10	ENSG00000215274	protein_coding	0.44939	NA	0.238941	NA	0.21045	NA
RNF212B	ENSG00000215277	protein_coding	-0.833231	NA	-1.16252	NA	0.329294	NA
RPS7P6	ENSG00000215278	processed_pseudogene	1.55481	0.0515792	1.02516	0.47134	0.529647	NA
HMGB3P24	ENSG00000215283	processed_pseudogene	0.326116	NA	1.26583	NA	-0.939711	NA
AL512633.1	ENSG00000215284	processed_pseudogene	-0.833232	NA	-0.750331	NA	-0.0829015	NA
AL031584.2	ENSG00000215286	processed_pseudogene	-0.37574	NA	0	NA	0.0173588	NA
AC067904.1	ENSG00000215288	processed_pseudogene	-0.37574	NA	0	NA	0.0173588	NA
TMCO5B	ENSG00000215296	transcribed_unitary_pseudogene	NA	NA	NA	NA	NA	NA
AL354941.1	ENSG00000215297	processed_pseudogene	-1.22929	NA	-1.55859	NA	0.329295	NA
DDX3X	ENSG00000215301	protein_coding	0.34621	0.00470143	0.518087	0.00822761	-0.171877	0.500616
AC127502.1	ENSG00000215302	transcribed_unprocessed_pseudogene	1.39845	0.000502729	1.25087	0.0366282	0.147583	0.855123
AC135983.2	ENSG00000215304	lncRNA	NA	NA	NA	NA	NA	NA
VPS16	ENSG00000215305	protein_coding	0.052568	0.592946	-0.0854136	0.607171	0.137982	0.395605
AL050305.1	ENSG00000215310	processed_pseudogene	-0.37574	NA	0	NA	0.0173588	NA
NPM1P12	ENSG00000215311	processed_pseudogene	0.298315	0.571722	1.37552	0.0527776	-1.0772	0.157142
RPL6P30	ENSG00000215313	processed_pseudogene	-0.141789	NA	0	NA	0.25131	NA
THUMPD1P1	ENSG00000215317	processed_pseudogene	0.0613937	0.893002	0.107191	0.885273	-0.045797	0.959921
EIF5P1	ENSG00000215319	processed_pseudogene	0.498151	0.581614	0.24784	NA	0.25031	NA
ASS1P10	ENSG00000215325	processed_pseudogene	0.0557766	NA	0.23894	NA	-0.183164	NA
GPX1P2	ENSG00000215326	processed_pseudogene	-0.0585983	NA	-0.365615	NA	0.307017	NA
KRT18P23	ENSG00000215333	processed_pseudogene	NA	NA	NA	NA	NA	NA
ZNF705CP	ENSG00000215339	unprocessed_pseudogene	NA	NA	NA	NA	NA	NA
ZNF705D	ENSG00000215343	protein_coding	NA	NA	NA	NA	NA	NA
SLC25A5P1	ENSG00000215347	transcribed_processed_pseudogene	-0.948391	NA	-1.35567	NA	0.407279	NA
MRPL3P1	ENSG00000215349	processed_pseudogene	-0.268654	0.00677157	0.0782758	0.697357	-0.34693	0.0296291
PPIAP1	ENSG00000215351	processed_pseudogene	0	NA	0.0190895	NA	-0.472816	NA
C1QBPP1	ENSG00000215353	processed_pseudogene	-0.37574	NA	0	NA	0.0173588	NA
FAM90A24P	ENSG00000215354	transcribed_unprocessed_pseudogene	-0.37574	NA	0	NA	0.0173588	NA
ZNF705B	ENSG00000215356	protein_coding	NA	NA	NA	NA	NA	NA
HSPD1P8	ENSG00000215357	processed_pseudogene	NA	NA	NA	NA	NA	NA
TMED11P	ENSG00000215367	transcribed_unitary_pseudogene	0.323907	NA	-0.777813	NA	1.10172	NA
BOD1P2	ENSG00000215368	processed_pseudogene	NA	NA	NA	NA	NA	NA
RPL37P3	ENSG00000215369	processed_pseudogene	0.0141808	NA	0.746837	NA	-0.732657	NA
DEFB108C	ENSG00000215371	unprocessed_pseudogene	NA	NA	NA	NA	NA	NA
ZNF705G	ENSG00000215372	protein_coding	-0.37574	NA	0	NA	0.0173588	NA
FAM90A5P	ENSG00000215373	unprocessed_pseudogene	NA	NA	NA	NA	NA	NA
FAM66B	ENSG00000215374	lncRNA	-0.179072	0.430964	0.164174	0.677494	-0.343246	0.337774
MYL5	ENSG00000215375	protein_coding	-0.0338693	0.946715	0.514193	0.470995	-0.548063	0.469208
DEFT1P	ENSG00000215378	unprocessed_pseudogene	NA	NA	NA	NA	NA	NA
AC090625.1	ENSG00000215380	processed_pseudogene	-0.37574	NA	0	NA	0.0173588	NA
AL109936.2	ENSG00000215381	processed_pseudogene	-0.1747	0.891898	1.06126	0.541382	-1.23596	NA
MIR99AHG	ENSG00000215386	lncRNA	0.129883	0.318173	-0.0988155	0.685019	0.228698	0.303855
ACTG1P3	ENSG00000215388	processed_pseudogene	0.521442	0.464734	0.327324	0.798949	0.194118	0.89141
SCRT2	ENSG00000215397	protein_coding	-0.64608	NA	-0.173261	NA	-0.472818	NA
CR383658.1	ENSG00000215398	transcribed_unprocessed_pseudogene	NA	NA	NA	NA	NA	NA
HMGB3P7	ENSG00000215399	processed_pseudogene	0.209727	NA	0.238938	NA	-0.029211	NA
LL22NC01-81G9.3	ENSG00000215403	lncRNA	-0.219774	NA	0.0190917	NA	-0.238866	NA
AL355493.1	ENSG00000215409	unprocessed_pseudogene	-0.490111	NA	-0.58545	NA	0.0953392	NA
PSMA6P1	ENSG00000215414	processed_pseudogene	-0.56372	2.02117e-06	-0.386916	0.0603099	-0.176803	0.489217
MIR17HG	ENSG00000215417	lncRNA	0.549749	0.18309	1.43235	0.0152932	-0.882596	0.174782
PEX12P1	ENSG00000215418	processed_pseudogene	NA	NA	NA	NA	NA	NA
ZNF407	ENSG00000215421	protein_coding	0.147946	0.0839967	0.165129	0.257141	-0.017183	0.937706
MCM3AP-AS1	ENSG00000215424	lncRNA	0.485588	0.0225794	0.172755	0.690229	0.312832	0.44448
NPEPL1	ENSG00000215440	protein_coding	-0.736761	7.61627e-13	-0.747455	7.23605e-06	0.0106936	0.974123
CTAGE12P	ENSG00000215441	processed_pseudogene	-0.456642	0.49786	0.246084	0.835436	-0.702726	0.51753
AL138807.1	ENSG00000215444	processed_pseudogene	NA	NA	NA	NA	NA	NA
SRMP1	ENSG00000215448	processed_pseudogene	0	NA	0.0190895	NA	-0.472816	NA
AL022342.1	ENSG00000215450	processed_pseudogene	0.115231	0.88365	-0.144505	0.91604	0.259736	NA
ZNF663P	ENSG00000215452	transcribed_unitary_pseudogene	-0.256159	NA	-0.173258	NA	-0.0829005	NA
KRTAP10-4	ENSG00000215454	protein_coding	NA	NA	NA	NA	NA	NA
KRTAP10-1	ENSG00000215455	protein_coding	NA	NA	NA	NA	NA	NA
BCRP4	ENSG00000215456	unprocessed_pseudogene	-0.568098	NA	0.23893	NA	-0.807028	NA
RPS8P3	ENSG00000215457	processed_pseudogene	-0.412129	NA	-0.173261	NA	-0.238868	NA
AATBC	ENSG00000215458	lncRNA	1.25835	0.00436533	0.904267	0.208	0.35408	0.658714
AP000354.1	ENSG00000215464	processed_pseudogene	-0.406925	NA	0.6635	NA	-1.07043	NA
RPL27AP	ENSG00000215467	processed_pseudogene	-0.0128573	0.985376	-0.209937	0.854768	0.197079	0.87843
RPL17-C18orf32	ENSG00000215472	protein_coding	NA	NA	NA	NA	NA	NA
SKOR2	ENSG00000215474	protein_coding	-0.568094	NA	-0.58545	NA	0.017356	NA
SIAH3	ENSG00000215475	protein_coding	-0.150613	0.851343	-0.978389	0.416667	0.827776	0.540669
RCN1P1	ENSG00000215477	processed_pseudogene	-0.37574	NA	0	NA	0.0173588	NA
CES5AP1	ENSG00000215478	transcribed_unprocessed_pseudogene	-0.37574	NA	0	NA	0.0173588	NA
OR7E37P	ENSG00000215480	unprocessed_pseudogene	-0.490111	NA	-0.58545	NA	0.0953392	NA
BCRP3	ENSG00000215481	lncRNA	0.177941	NA	0.0465829	NA	0.131358	NA
CALM2P3	ENSG00000215482	processed_pseudogene	0.189775	0.399008	0.181466	0.650742	0.00830872	0.988487
LINC00598	ENSG00000215483	lncRNA	1.73861	7.59206e-10	1.77341	8.47421e-06	-0.0348073	0.957209
ARL2BPP3	ENSG00000215486	transcribed_processed_pseudogene	NA	NA	NA	NA	NA	NA
HNRNPA1P7	ENSG00000215492	processed_pseudogene	0.190894	0.180135	0.121965	0.641375	0.0689288	0.817644
AC007731.1	ENSG00000215493	processed_pseudogene	-0.100192	NA	-0.585454	NA	0.485262	NA
FAM230B	ENSG00000215498	lncRNA	-0.37574	NA	0	NA	0.0173588	NA
TPTE2P4	ENSG00000215506	unprocessed_pseudogene	-1.41321	NA	-0.940384	NA	-0.472825	NA
RBMY2DP	ENSG00000215507	transcribed_processed_pseudogene	NA	NA	NA	NA	NA	NA
AP005901.1	ENSG00000215512	transcribed_unprocessed_pseudogene	NA	NA	NA	NA	NA	NA
IFIT1P1	ENSG00000215515	processed_pseudogene	-0.568097	NA	-0.173262	NA	-0.394835	NA
RPS4XP4	ENSG00000215520	processed_pseudogene	-0.219775	NA	0.0190915	NA	-0.238866	NA
EFCAB8	ENSG00000215529	protein_coding	1.23471	0.0932877	0.266	0.864656	0.968714	NA
LINC00189	ENSG00000215533	lncRNA	-0.356616	0.766655	-1.94413	0.30349	1.58751	NA
ZNF736P11Y	ENSG00000215537	processed_pseudogene	NA	NA	NA	NA	NA	NA
RBMY2CP	ENSG00000215540	transcribed_processed_pseudogene	NA	NA	NA	NA	NA	NA
BCRP7	ENSG00000215544	unprocessed_pseudogene	NA	NA	NA	NA	NA	NA
DEFB116	ENSG00000215545	protein_coding	-0.37574	NA	0	NA	0.0173588	NA
DKKL1P1	ENSG00000215546	processed_pseudogene	NA	NA	NA	NA	NA	NA
DEFB115	ENSG00000215547	protein_coding	NA	NA	NA	NA	NA	NA
FRG1JP	ENSG00000215548	unprocessed_pseudogene	0.255825	0.636935	-0.0992957	0.924933	0.355121	0.724409
KRT18P3	ENSG00000215553	processed_pseudogene	-0.37574	NA	0	NA	0.0173588	NA
ANKRD20A11P	ENSG00000215559	transcribed_unprocessed_pseudogene	0.251507	0.723413	0.744167	0.482063	-0.49266	0.680225
TTTY5	ENSG00000215560	lncRNA	-0.37574	NA	0	NA	0.0173588	NA
CNN2P7	ENSG00000215562	processed_pseudogene	NA	NA	NA	NA	NA	NA
AC138701.1	ENSG00000215567	unprocessed_pseudogene	-0.37574	NA	0	NA	0.0173588	NA
GAB4	ENSG00000215568	protein_coding	-0.37574	NA	0	NA	0.0173588	NA
GRK6P1	ENSG00000215571	processed_pseudogene	-0.643111	0.00117825	-0.341629	0.351443	-0.301483	0.456086
ESRRAP1	ENSG00000215572	processed_pseudogene	-1.10821	5.33974e-11	-0.594167	0.0415064	-0.514041	0.1076
BCORP1	ENSG00000215580	transcribed_unprocessed_pseudogene	-2.378	0.0135258	0.292085	0.888832	-2.67009	0.105325
ASS1P6	ENSG00000215583	processed_pseudogene	-0.297757	NA	0	NA	0.095342	NA
AL031679.1	ENSG00000215586	processed_pseudogene	-0.646076	NA	-0.585449	NA	0	NA
KANK1P1	ENSG00000215589	processed_pseudogene	-0.375743	NA	0.0190888	NA	-0.394832	NA
C20orf202	ENSG00000215595	protein_coding	-0.25786	0.355298	-0.249411	0.61815	-0.00844811	0.990776
TSPY24P	ENSG00000215601	unprocessed_pseudogene	NA	NA	NA	NA	NA	NA
ZNF92P1Y	ENSG00000215603	processed_pseudogene	NA	NA	NA	NA	NA	NA
ZNF962P	ENSG00000215604	unprocessed_pseudogene	NA	NA	NA	NA	NA	NA
KRT18P35	ENSG00000215606	processed_pseudogene	NA	NA	NA	NA	NA	NA
HMX1	ENSG00000215612	protein_coding	0.66122	0.502898	0.157139	0.937454	0.504081	0.797576
GUSBP9	ENSG00000215630	unprocessed_pseudogene	0.804937	0.204251	1.72538	0.0390798	-0.920443	0.289258
GCGR	ENSG00000215644	protein_coding	-0.178175	NA	-0.585454	NA	0.407279	NA
AC114730.1	ENSG00000215692	lncRNA	0.50798	0.590063	-0.750333	NA	1.25831	NA
RSC1A1	ENSG00000215695	protein_coding	NA	NA	NA	NA	NA	NA
CELA2B	ENSG00000215704	protein_coding	-0.79684	NA	-0.557971	NA	-0.23887	NA
TMEM242	ENSG00000215712	protein_coding	0.00543931	0.971026	0.164988	0.417132	-0.159549	0.467231
TMEM167B	ENSG00000215717	protein_coding	0.339517	3.6495e-06	0.379223	0.00138703	-0.0397056	0.832153
MFFP1	ENSG00000215720	processed_pseudogene	NA	NA	NA	NA	NA	NA
MRPL20P1	ENSG00000215734	processed_pseudogene	-0.37574	NA	0	NA	0.0173588	NA
TAF9BP2	ENSG00000215760	processed_pseudogene	NA	NA	NA	NA	NA	NA
AC245128.1	ENSG00000215765	lncRNA	-0.37574	NA	0	NA	0.0173588	NA
ARHGAP27P1-BPTFP1-KPNA2P3	ENSG00000215769	lncRNA	1.23091	3.45225e-08	0.722869	0.0517901	0.508037	0.191403
LRRC37A14P	ENSG00000215771	processed_pseudogene	0.371663	NA	-0.585454	NA	0.957117	NA
FAM72D	ENSG00000215784	protein_coding	0.357489	NA	0.251064	NA	0.106425	NA
CFL1P6	ENSG00000215785	processed_pseudogene	-0.172784	NA	-0.557974	NA	0.38519	NA
TNFRSF25	ENSG00000215788	protein_coding	0.294146	0.155785	-0.0899335	0.835023	0.384079	0.292946
SLC35E2A	ENSG00000215790	protein_coding	0.396517	0.115399	0.17938	0.722239	0.217137	0.682666
AL390728.2	ENSG00000215795	processed_pseudogene	0.20236	0.840068	-0.148656	NA	0.351016	NA
AL512637.1	ENSG00000215796	processed_pseudogene	0.025323	0.941191	0.522457	0.187866	-0.497134	0.201997
RSL24D1P4	ENSG00000215800	processed_pseudogene	-0.646076	NA	-0.585449	NA	0	NA
RFKP1	ENSG00000215802	transcribed_processed_pseudogene	NA	NA	NA	NA	NA	NA
AL356361.1	ENSG00000215805	processed_pseudogene	NA	NA	NA	NA	NA	NA
KRT18P65	ENSG00000215807	processed_pseudogene	-0.0638059	NA	0	NA	0.329294	NA
LINC01139	ENSG00000215808	lncRNA	2.17222	1.79499e-14	1.20301	0.00787786	0.969212	0.0289414
BTNL10	ENSG00000215811	transcribed_unitary_pseudogene	-0.37574	NA	0	NA	0.0173588	NA
ZNF847P	ENSG00000215812	unprocessed_pseudogene	-0.219775	NA	0	NA	0.173325	NA
ZC3H11B	ENSG00000215817	protein_coding	0.261504	0.178587	0.297017	0.342679	-0.0355123	0.935037
KRT18P12	ENSG00000215819	processed_pseudogene	-0.334144	NA	-0.585452	NA	0.251309	NA
QRSL1P1	ENSG00000215833	processed_pseudogene	-0.412129	NA	-0.173261	NA	-0.238868	NA
FMO9P	ENSG00000215834	transcribed_unprocessed_pseudogene	-0.297757	NA	0	NA	0.095342	NA
AL596087.1	ENSG00000215835	processed_pseudogene	0.220844	0.206984	0.158234	0.61469	0.0626104	0.869832
SDHAP2	ENSG00000215837	transcribed_unprocessed_pseudogene	NA	NA	NA	NA	NA	NA
AL451074.2	ENSG00000215838	transcribed_processed_pseudogene	-0.0844567	0.926764	-1.26704	0.379941	1.18258	NA
AL592295.1	ENSG00000215840	processed_pseudogene	0.0316847	0.935836	0.0533851	0.935745	-0.0217004	0.97893
AP002761.1	ENSG00000215841	lncRNA	-0.245617	0.372564	-0.698	0.112492	0.452383	0.373371
TSTD1	ENSG00000215845	protein_coding	0.285001	0.242205	0.155041	0.746223	0.129961	0.809123
MPTX1	ENSG00000215846	processed_pseudogene	-0.375747	NA	0.431276	NA	-0.807023	NA
RPTN	ENSG00000215853	protein_coding	1.06114	NA	1.53655	NA	-0.475407	NA
PDZK1P1	ENSG00000215859	transcribed_unprocessed_pseudogene	-0.219775	NA	0	NA	0.173325	NA
AC245297.1	ENSG00000215861	transcribed_unprocessed_pseudogene	-0.477853	0.00337959	-0.321568	0.28013	-0.156284	0.668159
NBPF7	ENSG00000215864	unprocessed_pseudogene	NA	NA	NA	NA	NA	NA
LINC01356	ENSG00000215866	lncRNA	0.248135	NA	0.0191011	NA	0.229034	NA
KRT18P57	ENSG00000215867	processed_pseudogene	NA	NA	NA	NA	NA	NA
AC092506.1	ENSG00000215869	transcribed_processed_pseudogene	0.128312	0.764016	0.123897	0.868292	0.00441497	0.996572
AC104457.1	ENSG00000215871	processed_pseudogene	0	NA	0.0190895	NA	-0.472816	NA
FEN1P1	ENSG00000215873	processed_pseudogene	-0.400153	NA	-0.531016	NA	0.130863	NA
CAPNS1P1	ENSG00000215874	processed_pseudogene	NA	NA	NA	NA	NA	NA
ST13P20	ENSG00000215875	processed_pseudogene	0	NA	0.431277	NA	-0.885007	NA
MARCKSL1P2	ENSG00000215878	processed_pseudogene	0.430963	0.69489	0.834728	NA	-0.403764	NA
LINC02337	ENSG00000215881	lncRNA	NA	NA	NA	NA	NA	NA
CYB5RL	ENSG00000215883	protein_coding	-0.179296	0.188087	-0.620019	0.00177717	0.440722	0.0417511
ZNF859P	ENSG00000215887	unprocessed_pseudogene	NA	NA	NA	NA	NA	NA
RPL23AP17	ENSG00000215893	processed_pseudogene	NA	NA	NA	NA	NA	NA
HSPA5P1	ENSG00000215895	processed_pseudogene	-0.165998	0.777222	0.520165	0.530757	-0.686162	0.3936
AC209007.1	ENSG00000215899	processed_pseudogene	0.326118	NA	0	NA	0.719214	NA
SELENOWP1	ENSG00000215900	processed_pseudogene	-0.469186	0.588547	-0.0908764	NA	-0.378309	NA
AL590609.1	ENSG00000215905	processed_pseudogene	NA	NA	NA	NA	NA	NA
LACTBL1	ENSG00000215906	protein_coding	NA	NA	NA	NA	NA	NA
CROCCP2	ENSG00000215908	transcribed_unprocessed_pseudogene	0.658144	2.147e-08	-0.0940126	0.720429	0.752157	5.79145e-05
BRWD1P1	ENSG00000215909	processed_pseudogene	-0.0638033	NA	0	NA	0.329295	NA
C1orf167	ENSG00000215910	protein_coding	-0.184733	0.654227	-0.415907	0.532589	0.231174	0.77413
TTC34	ENSG00000215912	protein_coding	-0.251923	0.64411	0.184477	0.844257	-0.4364	0.62632
MMP23A	ENSG00000215914	unprocessed_pseudogene	-0.141789	NA	0	NA	0.25131	NA
ATAD3C	ENSG00000215915	protein_coding	-0.388847	0.158175	-0.348963	0.481041	-0.0398837	0.956538
MIR942	ENSG00000215930	miRNA	NA	NA	NA	NA	NA	NA
MIR190B	ENSG00000215938	miRNA	NA	NA	NA	NA	NA	NA
MIR873	ENSG00000215939	miRNA	NA	NA	NA	NA	NA	NA
MIR892A	ENSG00000215943	miRNA	NA	NA	NA	NA	NA	NA
MIR921	ENSG00000215952	miRNA	-0.297757	NA	0	NA	0.095342	NA
MIR300	ENSG00000215957	miRNA	-0.568094	NA	-0.58545	NA	0.017356	NA
MIR297	ENSG00000215961	miRNA	NA	NA	NA	NA	NA	NA
MIR876	ENSG00000215966	miRNA	NA	NA	NA	NA	NA	NA
MIR933	ENSG00000215973	miRNA	-0.375743	NA	0.0190888	NA	-0.394832	NA
MIR208B	ENSG00000215991	miRNA	-0.0539635	0.955822	-1.8819	0.191616	1.82794	NA
MIR450B	ENSG00000216001	miRNA	0.71106	NA	0.869026	NA	-0.157966	NA
MIR888	ENSG00000216005	miRNA	NA	NA	NA	NA	NA	NA
MIR874	ENSG00000216009	miRNA	-0.37574	NA	0	NA	0.0173588	NA
MIR298	ENSG00000216031	miRNA	-0.37574	NA	0	NA	0.0173588	NA
MIR938	ENSG00000216035	miRNA	0.653147	0.138382	0.16855	0.851644	0.484597	0.543263
MIR891A	ENSG00000216056	miRNA	NA	NA	NA	NA	NA	NA
MIR944	ENSG00000216058	miRNA	-0.334143	NA	-0.173258	NA	-0.160884	NA
MIR934	ENSG00000216060	miRNA	NA	NA	NA	NA	NA	NA
MIR891B	ENSG00000216064	miRNA	NA	NA	NA	NA	NA	NA
MIR875	ENSG00000216069	miRNA	NA	NA	NA	NA	NA	NA
MIR890	ENSG00000216075	miRNA	NA	NA	NA	NA	NA	NA
MIR887	ENSG00000216077	miRNA	-0.37574	NA	0	NA	0.0173588	NA
MIR892B	ENSG00000216098	miRNA	NA	NA	NA	NA	NA	NA
MIR889	ENSG00000216099	miRNA	NA	NA	NA	NA	NA	NA
MIR877	ENSG00000216101	miRNA	-0.297757	NA	0	NA	0.095342	NA
MIR885	ENSG00000216135	miRNA	NA	NA	NA	NA	NA	NA
MIR941-2	ENSG00000216141	miRNA	NA	NA	NA	NA	NA	NA
MIR513C	ENSG00000216171	miRNA	NA	NA	NA	NA	NA	NA
MIR541	ENSG00000216179	miRNA	-0.297757	NA	0	NA	0.095342	NA
MIR8485	ENSG00000216191	miRNA	NA	NA	NA	NA	NA	NA
MIR920	ENSG00000216192	miRNA	NA	NA	NA	NA	NA	NA
MIR941-4	ENSG00000216195	miRNA	-0.568094	NA	-0.58545	NA	0.017356	NA
FABP12P1	ENSG00000216265	processed_pseudogene	NA	NA	NA	NA	NA	NA
AC078819.1	ENSG00000216285	processed_pseudogene	-0.136582	NA	0.439892	NA	-0.576474	NA
KRT19P2	ENSG00000216306	transcribed_processed_pseudogene	NA	NA	NA	NA	NA	NA
AL136309.1	ENSG00000216307	processed_pseudogene	-1.02628	NA	-0.0908334	NA	-0.935442	NA
AL022722.1	ENSG00000216316	processed_pseudogene	0.450302	NA	1.53277	NA	-1.08247	NA
AL049697.2	ENSG00000216324	processed_pseudogene	NA	NA	NA	NA	NA	NA
H1-12P	ENSG00000216331	unprocessed_pseudogene	-0.141787	NA	0.431292	NA	-0.573079	NA
RPL10P10	ENSG00000216347	processed_pseudogene	0.100489	0.934105	-0.540257	NA	0.640746	NA
AL590824.1	ENSG00000216352	processed_pseudogene	NA	NA	NA	NA	NA	NA
AL139039.1	ENSG00000216359	processed_pseudogene	-0.256159	NA	0.238938	NA	-0.495097	NA
AL136968.1	ENSG00000216360	processed_pseudogene	-0.37574	NA	0	NA	0.0173588	NA
MRPL42P2	ENSG00000216364	processed_pseudogene	0.326118	NA	0.0191003	NA	0.307018	NA
RPL37P15	ENSG00000216365	processed_pseudogene	-0.219775	NA	0	NA	0.173325	NA
AL136226.1	ENSG00000216368	processed_pseudogene	-1.11028	0.0624871	-0.900236	0.422991	-0.210048	NA
AL080285.1	ENSG00000216378	processed_pseudogene	NA	NA	NA	NA	NA	NA
