## Supplementary Table S1 for "Age-related changes in human skeletal muscle transcriptome and proteome are more affected by chronic inflammation and physical inactivity than primary aging" (part 3 of 3)

### Sheet: All transcripts (continued)
gene_name	gene_id	gene_biotype	LFC_OP_YH	padj_OP_YH	LFC_YP_YH	padj_YP_YH	LFC_OP_YP	padj_OP_YP
RPL12P2	ENSG00000216412	processed_pseudogene	-0.635092	NA	-1.35431	NA	0.719214	NA
PIMREGP2	ENSG00000216425	processed_pseudogene	NA	NA	NA	NA	NA	NA
H2AC2P	ENSG00000216436	unprocessed_pseudogene	-0.646076	NA	-0.585449	NA	0	NA
DUTP5	ENSG00000216439	processed_pseudogene	NA	NA	NA	NA	NA	NA
RAET1M	ENSG00000216444	processed_pseudogene	NA	NA	NA	NA	NA	NA
RPSAP43	ENSG00000216471	processed_pseudogene	-0.650769	0.115608	-1.16128	0.0919643	0.510512	0.560378
AL024474.1	ENSG00000216475	processed_pseudogene	1.27919	0.196715	0.0465824	NA	1.23261	NA
AL078604.1	ENSG00000216480	processed_pseudogene	-0.313157	0.346095	-0.93032	0.0967483	0.617164	0.344605
IFI30	ENSG00000216490	protein_coding	-0.636293	0.559727	1.21206	NA	-1.84835	NA
AL645733.1	ENSG00000216516	processed_pseudogene	NA	NA	NA	NA	NA	NA
EEF1GP6	ENSG00000216518	processed_pseudogene	NA	NA	NA	NA	NA	NA
AL023284.1	ENSG00000216519	processed_pseudogene	NA	NA	NA	NA	NA	NA
AL109941.1	ENSG00000216523	processed_pseudogene	NA	NA	NA	NA	NA	NA
AL357084.1	ENSG00000216548	processed_pseudogene	-0.141792	NA	0	NA	0.251309	NA
LINC00955	ENSG00000216560	lncRNA	NA	NA	NA	NA	NA	NA
IGSF23	ENSG00000216588	protein_coding	0.512843	NA	0.685321	NA	-0.172478	NA
AL023284.2	ENSG00000216613	processed_pseudogene	-0.219775	NA	0.0190916	NA	-0.238866	NA
AL356421.1	ENSG00000216616	processed_pseudogene	-0.37574	NA	0	NA	0.0173588	NA
AL583835.2	ENSG00000216621	transcribed_processed_pseudogene	-0.484907	NA	-0.557973	NA	0.0730659	NA
GAPDHP72	ENSG00000216624	transcribed_processed_pseudogene	-1.07396	9.77135e-08	-0.695917	0.046463	-0.378039	0.370432
OR2W4P	ENSG00000216629	unprocessed_pseudogene	-0.37574	NA	0	NA	0.0173588	NA
RPL7P25	ENSG00000216636	processed_pseudogene	-0.37574	NA	0	NA	0.0173588	NA
AL133406.1	ENSG00000216639	processed_pseudogene	-0.234618	0.40584	-0.376646	0.426392	0.142028	0.814593
AL136116.1	ENSG00000216642	processed_pseudogene	-0.0668989	0.957883	-0.728663	NA	0.661764	NA
GAGE12E	ENSG00000216649	protein_coding	NA	NA	NA	NA	NA	NA
GLRX3P2	ENSG00000216657	processed_pseudogene	-0.671117	6.48313e-06	-0.164283	0.585681	-0.506834	0.0499005
AL365214.1	ENSG00000216663	processed_pseudogene	NA	NA	NA	NA	NA	NA
CCNYL3	ENSG00000216671	unprocessed_pseudogene	NA	NA	NA	NA	NA	NA
AL031229.1	ENSG00000216676	processed_pseudogene	-0.37574	NA	0	NA	0.0173588	NA
AL390237.1	ENSG00000216687	processed_pseudogene	-0.37574	NA	0	NA	0.0173588	NA
CIR1P3	ENSG00000216708	processed_pseudogene	NA	NA	NA	NA	NA	NA
COX6A1P3	ENSG00000216710	processed_pseudogene	NA	NA	NA	NA	NA	NA
MTND4P13	ENSG00000216713	processed_pseudogene	NA	NA	NA	NA	NA	NA
AL024509.2	ENSG00000216718	processed_pseudogene	-0.386585	0.723493	-0.329179	NA	-0.057406	NA
AC093850.1	ENSG00000216721	processed_pseudogene	-1.4794	0.0497963	-1.40727	NA	-0.0721348	NA
NUDT19P3	ENSG00000216723	processed_pseudogene	-0.297757	NA	0	NA	0.095342	NA
ANXA2P3	ENSG00000216740	processed_pseudogene	-0.412127	NA	-0.17326	NA	-0.238868	NA
HMGA1P7	ENSG00000216753	processed_pseudogene	-0.490111	NA	-0.58545	NA	0.0953392	NA
AL050335.1	ENSG00000216754	processed_pseudogene	-0.37574	NA	0	NA	0.0173588	NA
VN1R13P	ENSG00000216762	processed_pseudogene	NA	NA	NA	NA	NA	NA
AL109918.1	ENSG00000216775	transcribed_unprocessed_pseudogene	0.460214	0.124549	0.717422	0.127996	-0.257208	0.665914
PRRC2CP1	ENSG00000216777	processed_pseudogene	NA	NA	NA	NA	NA	NA
AL138885.1	ENSG00000216781	processed_pseudogene	-0.37574	NA	0	NA	0.0173588	NA
AL590617.1	ENSG00000216802	processed_pseudogene	0.228514	0.732629	0.394889	0.708043	-0.166375	0.891852
AL589993.1	ENSG00000216809	processed_pseudogene	0.538876	0.154428	-0.214715	0.786286	0.753591	0.250607
AL035698.1	ENSG00000216811	processed_pseudogene	NA	NA	NA	NA	NA	NA
AL358178.1	ENSG00000216813	processed_pseudogene	-0.484907	NA	-0.97017	NA	0.485263	NA
R3HDM2P2	ENSG00000216817	processed_pseudogene	-0.412129	NA	-0.585451	NA	0.173322	NA
TUBB2BP1	ENSG00000216819	unprocessed_pseudogene	-0.490111	NA	-0.58545	NA	0.0953392	NA
ZNF736P10Y	ENSG00000216824	processed_pseudogene	NA	NA	NA	NA	NA	NA
FGF7P4	ENSG00000216829	unprocessed_pseudogene	-0.490111	NA	-0.58545	NA	0.0953392	NA
RBMXP1	ENSG00000216835	processed_pseudogene	0.508064	0.369411	0.627802	0.472492	-0.119739	0.913835
AC009494.1	ENSG00000216844	processed_pseudogene	NA	NA	NA	NA	NA	NA
MTCYBP36	ENSG00000216853	processed_pseudogene	NA	NA	NA	NA	NA	NA
RPL17P26	ENSG00000216854	processed_pseudogene	-0.866271	0.101167	-0.594052	0.550239	-0.272218	0.829781
DHFRP5	ENSG00000216859	processed_pseudogene	NA	NA	NA	NA	NA	NA
LY86-AS1	ENSG00000216863	lncRNA	-0.102753	0.89577	0.534642	0.633835	-0.637395	0.575449
RPS2P55	ENSG00000216866	processed_pseudogene	-0.63994	0.00364486	-0.581571	0.133184	-0.0583696	0.925116
RPL22P12	ENSG00000216867	processed_pseudogene	-0.353612	0.561031	-0.564856	0.596931	0.211244	0.877826
AC009403.1	ENSG00000216895	lncRNA	0.168462	0.440911	0.0636205	0.879751	0.104842	0.810544
ZNF603P	ENSG00000216901	unprocessed_pseudogene	0.409314	0.484871	-1.43938	0.105779	1.84869	0.03854
AL122016.1	ENSG00000216902	processed_pseudogene	NA	NA	NA	NA	NA	NA
SOCS5P5	ENSG00000216904	processed_pseudogene	-0.604482	NA	-0.777807	NA	0.173325	NA
AL355312.1	ENSG00000216906	processed_pseudogene	-0.953427	0.00379266	-1.97217	0.00142866	1.01874	0.17772
AL049693.1	ENSG00000216913	processed_pseudogene	NA	NA	NA	NA	NA	NA
GPR89P	ENSG00000216915	processed_pseudogene	1.11805	NA	0.0191021	NA	1.09895	NA
AC005587.1	ENSG00000216917	processed_pseudogene	-0.568094	NA	-0.58545	NA	0.017356	NA
FAM240C	ENSG00000216921	protein_coding	0.977493	0.0806642	0.632696	0.549353	0.344798	0.788835
CCDC7	ENSG00000216937	protein_coding	0.004513	0.979854	0.112451	0.66918	-0.107938	0.704647
RPL7P58	ENSG00000216938	processed_pseudogene	0.350139	NA	-0.145776	NA	0.495915	NA
AL353747.1	ENSG00000216966	processed_pseudogene	NA	NA	NA	NA	NA	NA
RPL21P65	ENSG00000216977	processed_pseudogene	-0.407565	NA	0.263901	NA	-0.671466	NA
HSPD1P10	ENSG00000216990	processed_pseudogene	-0.669562	0.468187	-0.587295	NA	-0.0822663	NA
CYP2AC1P	ENSG00000216998	unitary_pseudogene	-0.141792	NA	0	NA	0.251309	NA
Z97832.1	ENSG00000217004	unprocessed_pseudogene	-0.37574	NA	0	NA	0.0173588	NA
RPL10P1	ENSG00000217026	processed_pseudogene	-0.201996	0.587282	-0.328722	0.604321	0.126726	0.87407
TPT1P4	ENSG00000217027	processed_pseudogene	-0.444064	0.000229344	-0.471322	0.0192044	0.0272585	0.936222
AL359643.1	ENSG00000217030	processed_pseudogene	-0.718858	NA	-0.145776	NA	-0.573082	NA
AL512430.2	ENSG00000217041	processed_pseudogene	NA	NA	NA	NA	NA	NA
MTCO3P31	ENSG00000217044	processed_pseudogene	NA	NA	NA	NA	NA	NA
AL135903.1	ENSG00000217060	unprocessed_pseudogene	-0.516991	0.00365882	-0.306285	0.353251	-0.210706	0.582112
AL355375.1	ENSG00000217067	unprocessed_pseudogene	NA	NA	NA	NA	NA	NA
AL021407.1	ENSG00000217078	processed_pseudogene	NA	NA	NA	NA	NA	NA
MTCO2P33	ENSG00000217083	processed_pseudogene	0	NA	0.0190895	NA	-0.472816	NA
HMGB3P19	ENSG00000217085	processed_pseudogene	NA	NA	NA	NA	NA	NA
RPS29P13	ENSG00000217089	processed_pseudogene	NA	NA	NA	NA	NA	NA
PPIAP31	ENSG00000217094	processed_pseudogene	0.212497	0.411967	0.153714	0.745806	0.0587838	0.917872
Z98755.1	ENSG00000217120	processed_pseudogene	NA	NA	NA	NA	NA	NA
FNIP1	ENSG00000217128	protein_coding	0.107257	0.347139	0.246498	0.163259	-0.139241	0.509589
AL139100.1	ENSG00000217130	processed_pseudogene	-0.549496	0.142214	-1.45247	0.0397398	0.902978	0.288633
AL590004.1	ENSG00000217135	processed_pseudogene	0.0921651	NA	0.431294	NA	-0.339129	NA
AL603865.1	ENSG00000217139	processed_pseudogene	0.326118	NA	0.0191003	NA	0.307018	NA
LARP1P1	ENSG00000217159	processed_pseudogene	-1.14516	NA	-1.16252	NA	0.0173563	NA
MTCO2P31	ENSG00000217160	processed_pseudogene	NA	NA	NA	NA	NA	NA
ANKRD18EP	ENSG00000217165	processed_pseudogene	-0.219775	NA	0	NA	0.173325	NA
MTHFD2P2	ENSG00000217169	processed_pseudogene	NA	NA	NA	NA	NA	NA
AL357563.1	ENSG00000217178	processed_pseudogene	-0.37574	NA	0	NA	0.0173588	NA
MTCYBP2	ENSG00000217179	processed_pseudogene	NA	NA	NA	NA	NA	NA
AL139039.2	ENSG00000217181	processed_pseudogene	0.253493	0.815326	0.272438	NA	-0.0189444	NA
AL513475.1	ENSG00000217195	processed_pseudogene	NA	NA	NA	NA	NA	NA
AL079341.1	ENSG00000217227	processed_pseudogene	-0.297757	NA	0	NA	0.095342	NA
GSTA12P	ENSG00000217228	unprocessed_pseudogene	-0.219775	NA	0	NA	0.173325	NA
AL109755.1	ENSG00000217231	processed_pseudogene	NA	NA	NA	NA	NA	NA
SP9	ENSG00000217236	protein_coding	3.49516	4.44716e-09	1.98912	0.0308155	1.50604	0.078464
AL136968.2	ENSG00000217239	processed_pseudogene	-0.2743	0.460415	0.306699	0.639261	-0.580998	0.347267
CBX3P9	ENSG00000217241	processed_pseudogene	-2.17267e-05	0.99987	0.173264	0.314434	-0.173285	0.328038
POM121L4P	ENSG00000217261	transcribed_unprocessed_pseudogene	-0.219775	NA	0	NA	0.173325	NA
TXNP7	ENSG00000217268	processed_pseudogene	NA	NA	NA	NA	NA	NA
RAB1AP2	ENSG00000217272	processed_pseudogene	NA	NA	NA	NA	NA	NA
AL031777.1	ENSG00000217275	processed_pseudogene	-1.35429	0.25804	-0.890322	NA	-0.463971	NA
AC079776.1	ENSG00000217289	processed_pseudogene	0.414005	0.305521	0.422005	0.523846	-0.00799998	0.993419
UQCRFS1P3	ENSG00000217314	processed_pseudogene	NA	NA	NA	NA	NA	NA
OR2W2P	ENSG00000217315	unprocessed_pseudogene	NA	NA	NA	NA	NA	NA
PRELID1P1	ENSG00000217325	transcribed_processed_pseudogene	-0.280122	0.656884	-1.82544	0.116422	1.54532	NA
RPS7P5	ENSG00000217327	processed_pseudogene	-0.219773	NA	0.431288	NA	-0.651061	NA
SSXP10	ENSG00000217330	processed_pseudogene	3.08778	2.88118e-06	-0.516893	0.758679	3.60467	0.00200257
AL355143.1	ENSG00000217331	processed_pseudogene	-0.375743	NA	0.0190888	NA	-0.394832	NA
AL355615.1	ENSG00000217334	processed_pseudogene	-0.509027	0.409223	-1.75377	0.0786972	1.24474	0.277599
TUBB4BP7	ENSG00000217372	processed_pseudogene	-0.37574	NA	0	NA	0.0173588	NA
AK4P5	ENSG00000217377	processed_pseudogene	NA	NA	NA	NA	NA	NA
AL589647.1	ENSG00000217379	processed_pseudogene	-0.76045	NA	-0.365614	NA	-0.394837	NA
PSMC1P11	ENSG00000217385	processed_pseudogene	-0.677267	NA	1.57586	NA	-2.25313	NA
RPS4XP9	ENSG00000217404	processed_pseudogene	-0.646076	NA	-0.585449	NA	0	NA
PRELID1P2	ENSG00000217408	processed_pseudogene	NA	NA	NA	NA	NA	NA
DDX18P3	ENSG00000217414	processed_pseudogene	-0.870418	NA	0.454852	NA	-1.32527	NA
ISCA1P1	ENSG00000217416	processed_pseudogene	-0.780669	0.000151062	-1.06042	0.00285578	0.279755	0.57315
SYCE3	ENSG00000217442	protein_coding	0.913351	NA	-0.777813	NA	1.69116	NA
AL021331.1	ENSG00000217447	processed_pseudogene	NA	NA	NA	NA	NA	NA
AC073316.1	ENSG00000217455	lncRNA	0.974024	0.283133	1.16638	0.410797	-0.192353	0.917543
AL450346.1	ENSG00000217477	processed_pseudogene	-0.297757	NA	0	NA	0.095342	NA
HMGB1P17	ENSG00000217482	processed_pseudogene	NA	NA	NA	NA	NA	NA
FO393414.2	ENSG00000217483	processed_pseudogene	NA	NA	NA	NA	NA	NA
AL356057.1	ENSG00000217488	transcribed_processed_pseudogene	NA	NA	NA	NA	NA	NA
AL136116.2	ENSG00000217495	processed_pseudogene	NA	NA	NA	NA	NA	NA
AL356776.1	ENSG00000217512	processed_pseudogene	-0.766542	0.457316	0.735402	NA	-1.50194	NA
AL031121.1	ENSG00000217514	processed_pseudogene	NA	NA	NA	NA	NA	NA
RPS16P5	ENSG00000217527	transcribed_processed_pseudogene	-0.646083	NA	0.238926	NA	-0.88501	NA
IQCB2P	ENSG00000217539	processed_pseudogene	NA	NA	NA	NA	NA	NA
CKLF	ENSG00000217555	protein_coding	0.0870943	0.54022	-0.101632	0.684641	0.188726	0.423143
AL590286.1	ENSG00000217557	processed_pseudogene	0.274455	0.745292	-0.852717	0.564756	1.12717	NA
TDGF1P4	ENSG00000217566	processed_pseudogene	-0.604483	NA	-0.365615	NA	-0.238869	NA
AL158066.1	ENSG00000217576	lncRNA	NA	NA	NA	NA	NA	NA
AL021407.2	ENSG00000217585	processed_pseudogene	-0.521299	NA	-1.16253	NA	0.64123	NA
AL031119.1	ENSG00000217612	processed_pseudogene	-0.457548	0.466013	0.242051	0.826984	-0.699599	0.485241
AL627402.1	ENSG00000217624	processed_pseudogene	-0.207804	0.854344	0.664562	NA	-0.872366	NA
FO393413.1	ENSG00000217631	processed_pseudogene	0	NA	0.0190895	NA	-0.472816	NA
PTGES3P2	ENSG00000217643	processed_pseudogene	1.0327	0.174809	0.33383	0.830769	0.698874	NA
AL355864.1	ENSG00000217644	processed_pseudogene	NA	NA	NA	NA	NA	NA
H2BC16P	ENSG00000217646	processed_pseudogene	NA	NA	NA	NA	NA	NA
AL136116.3	ENSG00000217648	processed_pseudogene	-0.521188	0.0213302	-0.177496	0.696937	-0.343693	0.429687
PIMREGP3	ENSG00000217653	processed_pseudogene	NA	NA	NA	NA	NA	NA
UBE2V1P15	ENSG00000217680	processed_pseudogene	-0.37574	NA	0	NA	0.0173588	NA
RPS3AP24	ENSG00000217684	processed_pseudogene	-0.365079	NA	-0.750332	NA	0.385252	NA
NUS1P4	ENSG00000217686	processed_pseudogene	NA	NA	NA	NA	NA	NA
AC073263.1	ENSG00000217702	lncRNA	-0.0147936	0.984074	-0.180763	0.880109	0.165969	0.905387
SERPINB8P1	ENSG00000217707	unprocessed_pseudogene	NA	NA	NA	NA	NA	NA
RPS10P3	ENSG00000217716	processed_pseudogene	0.0262811	0.954918	-0.201498	0.783946	0.227779	0.770092
NDUFB4P4	ENSG00000217718	processed_pseudogene	-0.297757	NA	0	NA	0.095342	NA
CCT7P1	ENSG00000217733	processed_pseudogene	-0.337893	0.00936002	-0.12841	0.619204	-0.209482	0.404576
AL096800.1	ENSG00000217746	processed_pseudogene	-0.297757	NA	0	NA	0.095342	NA
NDUFAB1P1	ENSG00000217767	processed_pseudogene	-0.484908	NA	-0.145776	NA	-0.339132	NA
AL157777.1	ENSG00000217769	processed_pseudogene	-0.441759	0.707042	-0.729237	NA	0.287478	NA
FEM1AP3	ENSG00000217770	processed_pseudogene	-0.37574	NA	0	NA	0.0173588	NA
AL138827.1	ENSG00000217776	processed_pseudogene	-0.297757	NA	0	NA	0.095342	NA
LDHAL6FP	ENSG00000217783	processed_pseudogene	0.979348	0.260199	-0.750333	NA	1.72968	NA
AL355379.1	ENSG00000217786	processed_pseudogene	-0.646076	NA	-0.585449	NA	0	NA
ASS1P9	ENSG00000217791	processed_pseudogene	0.486479	0.598362	-0.920721	NA	1.4072	NA
AL390719.1	ENSG00000217801	transcribed_unprocessed_pseudogene	1.69808	0.0581175	0.238941	NA	1.45914	NA
AL590084.1	ENSG00000217805	processed_pseudogene	-0.219777	NA	0.431282	NA	-0.651059	NA
FAT1P1	ENSG00000217809	processed_pseudogene	NA	NA	NA	NA	NA	NA
HNRNPDP2	ENSG00000217811	processed_pseudogene	NA	NA	NA	NA	NA	NA
SNRPEP6	ENSG00000217824	processed_pseudogene	0.0557754	NA	-0.173258	NA	0.229033	NA
AC099552.1	ENSG00000217825	lncRNA	NA	NA	NA	NA	NA	NA
AL034397.1	ENSG00000217835	processed_pseudogene	0.509159	0.41697	0.769148	0.409783	-0.25999	0.813489
H4C10P	ENSG00000217862	processed_pseudogene	NA	NA	NA	NA	NA	NA
OR4F7P	ENSG00000217874	unprocessed_pseudogene	NA	NA	NA	NA	NA	NA
AL136100.1	ENSG00000217878	processed_pseudogene	NA	NA	NA	NA	NA	NA
KRT18P48	ENSG00000217889	processed_pseudogene	NA	NA	NA	NA	NA	NA
ZNF839P1	ENSG00000217896	processed_pseudogene	NA	NA	NA	NA	NA	NA
HSPE1P8	ENSG00000217897	processed_pseudogene	-0.479114	NA	-0.10293	NA	-0.376184	NA
CICP18	ENSG00000217929	transcribed_processed_pseudogene	-0.297764	NA	0.431276	NA	-0.72904	NA
PAM16	ENSG00000217930	protein_coding	0.140442	0.406606	-0.59759	0.018256	0.738032	0.0030488
NOC2LP2	ENSG00000217950	processed_pseudogene	-0.156463	0.498788	0.0566213	0.89625	-0.213084	0.596072
KRT19P1	ENSG00000218014	processed_pseudogene	NA	NA	NA	NA	NA	NA
ZNF192P2	ENSG00000218016	unprocessed_pseudogene	2.0015	0.00623692	0.434413	0.788272	1.56709	0.211871
RBM38-AS1	ENSG00000218018	lncRNA	-0.999753	7.23288e-07	-1.32809	5.097e-05	0.328341	0.4521
THAP12P5	ENSG00000218020	transcribed_processed_pseudogene	-0.297757	NA	0	NA	0.095342	NA
AL512329.1	ENSG00000218027	processed_pseudogene	0.28261	0.338267	-0.153743	0.791373	0.436353	0.388476
AL078601.1	ENSG00000218029	processed_pseudogene	NA	NA	NA	NA	NA	NA
AL121949.1	ENSG00000218048	unprocessed_pseudogene	NA	NA	NA	NA	NA	NA
RPL31P33	ENSG00000218049	processed_pseudogene	NA	NA	NA	NA	NA	NA
ADAMTS7P4	ENSG00000218052	transcribed_unprocessed_pseudogene	-0.872414	0.0015224	-0.982369	0.0326015	0.109956	0.880136
RSL24D1P1	ENSG00000218069	processed_pseudogene	0.0927702	0.895541	-1.7481	0.143653	1.84087	0.153409
AL021407.3	ENSG00000218073	processed_pseudogene	0.850438	0.0534849	0.954759	0.167027	-0.104321	0.916221
DNAJA1P4	ENSG00000218089	processed_pseudogene	NA	NA	NA	NA	NA	NA
AL136131.1	ENSG00000218107	processed_pseudogene	0.0557763	NA	-0.585454	NA	0.64123	NA
KIRREL3-AS3	ENSG00000218109	lncRNA	NA	NA	NA	NA	NA	NA
AP000567.1	ENSG00000218125	unprocessed_pseudogene	NA	NA	NA	NA	NA	NA
ERHP2	ENSG00000218143	processed_pseudogene	NA	NA	NA	NA	NA	NA
KRT18P22	ENSG00000218153	processed_pseudogene	-0.490111	NA	-0.58545	NA	0.0953392	NA
AL356967.1	ENSG00000218173	processed_pseudogene	NA	NA	NA	NA	NA	NA
AC016739.1	ENSG00000218175	processed_pseudogene	-0.614745	5.05317e-11	-0.830184	2.43815e-08	0.215439	0.247104
SLC25A5P7	ENSG00000218180	processed_pseudogene	-0.141788	NA	0.0190953	NA	-0.160883	NA
KRT8P43	ENSG00000218186	processed_pseudogene	-0.297757	NA	0	NA	0.095342	NA
AL356432.1	ENSG00000218187	processed_pseudogene	0.17015	NA	0	NA	0.563247	NA
POM121L14P	ENSG00000218189	processed_pseudogene	NA	NA	NA	NA	NA	NA
HLFP1	ENSG00000218194	processed_pseudogene	-0.646076	NA	-0.585449	NA	0	NA
RPS20P32	ENSG00000218198	processed_pseudogene	NA	NA	NA	NA	NA	NA
RPS27AP11	ENSG00000218208	processed_pseudogene	0.164853	0.521	-0.0321246	0.94996	0.196978	0.668277
FTH1P26	ENSG00000218213	processed_pseudogene	-0.37574	NA	0	NA	0.0173588	NA
TATDN2P2	ENSG00000218226	processed_pseudogene	0.86139	NA	0.880541	NA	-0.0191517	NA
AC136632.1	ENSG00000218227	transcribed_processed_pseudogene	NA	NA	NA	NA	NA	NA
NEPNP	ENSG00000218233	unitary_pseudogene	1.08493	0.15707	-0.320792	0.851919	1.40572	NA
RPA3P2	ENSG00000218261	processed_pseudogene	-0.760452	NA	0.497666	NA	-1.25812	NA
RPS4XP7	ENSG00000218265	processed_pseudogene	-0.0771405	0.840547	0.431029	0.415758	-0.508169	0.338049
AL121949.2	ENSG00000218274	unprocessed_pseudogene	-0.37574	NA	0	NA	0.0173588	NA
H2AC9P	ENSG00000218281	unprocessed_pseudogene	NA	NA	NA	NA	NA	NA
MORF4L1P1	ENSG00000218283	processed_pseudogene	-0.186359	0.000141236	-0.11346	0.202287	-0.0728986	0.480189
RPL22P14	ENSG00000218300	processed_pseudogene	-0.256159	NA	-0.585453	NA	0.329294	NA
CDC14C	ENSG00000218305	protein_coding	-0.0638024	NA	0.0190973	NA	-0.0828997	NA
AL139274.1	ENSG00000218313	processed_pseudogene	NA	NA	NA	NA	NA	NA
TENM3	ENSG00000218336	protein_coding	0.53032	3.53144e-05	0.472161	0.0282008	0.0581594	0.862291
AL589994.1	ENSG00000218337	processed_pseudogene	NA	NA	NA	NA	NA	NA
HNRNPA1P1	ENSG00000218347	processed_pseudogene	-0.297757	NA	0	NA	0.095342	NA
LYPLA1P3	ENSG00000218350	processed_pseudogene	-0.792643	3.40031e-07	-0.0841923	0.805335	-0.708451	0.00488468
RPS3AP23	ENSG00000218351	transcribed_processed_pseudogene	-0.568094	NA	-0.58545	NA	0.017356	NA
LINC01644	ENSG00000218357	lncRNA	-0.604482	NA	-0.777808	NA	0.173326	NA
RAET1K	ENSG00000218358	transcribed_unprocessed_pseudogene	-0.526499	NA	-0.777809	NA	0.251311	NA
SUMO2P13	ENSG00000218359	processed_pseudogene	-0.796841	NA	-0.145776	NA	-0.651065	NA
SLC25A20P1	ENSG00000218363	processed_pseudogene	-0.646076	NA	-0.585449	NA	0	NA
AC012078.1	ENSG00000218410	processed_pseudogene	NA	NA	NA	NA	NA	NA
AC110619.1	ENSG00000218416	lncRNA	0.866556	0.296203	1.25683	0.290632	-0.390276	NA
AL591135.1	ENSG00000218418	processed_pseudogene	0.0981128	0.536114	0.411062	0.0549647	-0.312949	0.171032
NDUFS5P1	ENSG00000218424	processed_pseudogene	NA	NA	NA	NA	NA	NA
AL590867.2	ENSG00000218426	processed_pseudogene	-0.577877	0.00141376	-0.466201	0.142278	-0.111676	0.802491
NIP7P3	ENSG00000218428	processed_pseudogene	NA	NA	NA	NA	NA	NA
HNRNPA1P19	ENSG00000218454	processed_pseudogene	-0.141789	NA	0	NA	0.25131	NA
RPS27P15	ENSG00000218459	processed_pseudogene	-0.568094	NA	-0.58545	NA	0.017356	NA
AL590004.2	ENSG00000218472	processed_pseudogene	-0.370533	NA	0.0465817	NA	-0.417115	NA
ACTG1P18	ENSG00000218475	processed_pseudogene	-0.604483	NA	-0.365615	NA	-0.238869	NA
AL591416.1	ENSG00000218476	processed_pseudogene	-0.646076	NA	-0.585449	NA	0	NA
AL356277.1	ENSG00000218483	processed_pseudogene	-0.37574	NA	0	NA	0.0173588	NA
FCF1P10	ENSG00000218490	processed_pseudogene	NA	NA	NA	NA	NA	NA
AL031003.1	ENSG00000218499	processed_pseudogene	NA	NA	NA	NA	NA	NA
H2AZP3	ENSG00000218502	processed_pseudogene	0.0915197	0.868627	0.0832699	0.930734	0.00824986	0.99451
LINC00339	ENSG00000218510	lncRNA	0.345159	0.201561	-0.0760681	0.893458	0.421227	0.392601
SPTLC1P2	ENSG00000218512	processed_pseudogene	-0.37574	NA	0	NA	0.0173588	NA
AL450346.2	ENSG00000218520	processed_pseudogene	NA	NA	NA	NA	NA	NA
AL589655.1	ENSG00000218521	processed_pseudogene	NA	NA	NA	NA	NA	NA
AP002530.1	ENSG00000218536	processed_pseudogene	-0.37574	NA	0	NA	0.0173588	NA
MIF-AS1	ENSG00000218537	lncRNA	-0.239528	0.36003	-0.51144	0.228234	0.271912	0.59665
OR4K12P	ENSG00000218549	unprocessed_pseudogene	NA	NA	NA	NA	NA	NA
AL353133.1	ENSG00000218561	processed_pseudogene	NA	NA	NA	NA	NA	NA
AL592429.1	ENSG00000218565	processed_pseudogene	2.25614	0.00524764	2.20938	0.0703711	0.0467602	NA
HNRNPA1P37	ENSG00000218574	processed_pseudogene	-0.136582	NA	-0.365615	NA	0.229033	NA
AL035696.2	ENSG00000218577	unprocessed_pseudogene	NA	NA	NA	NA	NA	NA
GAPDHP63	ENSG00000218582	processed_pseudogene	-1.06311	1.79293e-07	-0.727676	0.0385461	-0.335432	0.439806
AC006971.1	ENSG00000218586	processed_pseudogene	0.392559	0.397589	0.765245	0.239872	-0.372686	0.605724
AL162578.1	ENSG00000218596	processed_pseudogene	0.395071	0.50941	-0.304733	0.792618	0.699804	0.515054
AL121949.3	ENSG00000218617	processed_pseudogene	NA	NA	NA	NA	NA	NA
AL117344.1	ENSG00000218631	processed_pseudogene	1.18952	0.151684	-0.338135	NA	1.52766	NA
RPL7P28	ENSG00000218632	processed_pseudogene	0.17015	NA	0	NA	0.563247	NA
RPL5P20	ENSG00000218643	processed_pseudogene	NA	NA	NA	NA	NA	NA
AC008060.1	ENSG00000218672	lncRNA	1.22567	NA	0	NA	1.61876	NA
BRD7P4	ENSG00000218676	processed_pseudogene	0.205512	NA	-0.557974	NA	0.763486	NA
AC064847.1	ENSG00000218682	processed_pseudogene	-0.75896	0.00492707	-0.741935	0.119101	-0.0170246	0.984711
RPL5P21	ENSG00000218689	processed_pseudogene	NA	NA	NA	NA	NA	NA
H2AC10P	ENSG00000218690	transcribed_unprocessed_pseudogene	-0.375743	NA	0.0190888	NA	-0.394832	NA
ST13P16	ENSG00000218698	processed_pseudogene	-0.412127	NA	-0.585452	NA	0.173325	NA
AL512378.1	ENSG00000218713	processed_pseudogene	0.46956	0.706092	1.61101	NA	-1.14145	NA
RPL12P23	ENSG00000218716	processed_pseudogene	NA	NA	NA	NA	NA	NA
B3GALNT2P1	ENSG00000218725	processed_pseudogene	-0.375743	NA	0.0190888	NA	-0.394832	NA
KRT18P44	ENSG00000218728	processed_pseudogene	NA	NA	NA	NA	NA	NA
AL117342.1	ENSG00000218730	processed_pseudogene	-0.258684	0.815376	0.187263	0.923069	-0.445947	NA
AL035633.1	ENSG00000218732	processed_pseudogene	NA	NA	NA	NA	NA	NA
CEBPZOS	ENSG00000218739	protein_coding	-0.0751665	0.253496	-0.0152719	0.911952	-0.0598946	0.649761
DBIP1	ENSG00000218748	processed_pseudogene	-0.412129	NA	-0.173261	NA	-0.238868	NA
AL033519.2	ENSG00000218749	processed_pseudogene	0.0196227	NA	-0.365615	NA	0.385238	NA
RPL18AP8	ENSG00000218754	processed_pseudogene	-0.37574	NA	0	NA	0.0173588	NA
AL121952.1	ENSG00000218757	processed_pseudogene	NA	NA	NA	NA	NA	NA
AL450338.1	ENSG00000218766	processed_pseudogene	-1.54351	NA	-1.56087	NA	0.0173548	NA
FAM8A6P	ENSG00000218772	processed_pseudogene	0.288338	NA	0.238941	NA	0.0493967	NA
MTATP6P31	ENSG00000218776	processed_pseudogene	NA	NA	NA	NA	NA	NA
HSPD1P16	ENSG00000218792	processed_pseudogene	-0.136582	NA	-0.365615	NA	0.229033	NA
AL049697.3	ENSG00000218793	processed_pseudogene	-0.646076	NA	-0.585449	NA	0	NA
GSTM2P1	ENSG00000218803	processed_pseudogene	-0.113277	0.621271	-0.00442592	0.993059	-0.108851	0.803934
AL133264.1	ENSG00000218806	processed_pseudogene	NA	NA	NA	NA	NA	NA
AL391903.1	ENSG00000218809	unprocessed_pseudogene	0.291855	NA	2.42367	NA	-2.13181	NA
AL354719.1	ENSG00000218813	processed_pseudogene	NA	NA	NA	NA	NA	NA
TDRD15	ENSG00000218819	protein_coding	0.967327	0.46533	0.484713	NA	0.482614	NA
PAPOLB	ENSG00000218823	protein_coding	0.91665	NA	-0.585454	NA	1.5021	NA
AL606923.1	ENSG00000218834	processed_pseudogene	NA	NA	NA	NA	NA	NA
FAM138C	ENSG00000218839	lncRNA	-0.646076	NA	-0.585449	NA	0	NA
AL137222.1	ENSG00000218857	processed_pseudogene	-0.297757	NA	0	NA	0.095342	NA
CNN3P1	ENSG00000218868	processed_pseudogene	NA	NA	NA	NA	NA	NA
SLC25A6P6	ENSG00000218870	processed_pseudogene	NA	NA	NA	NA	NA	NA
AL445189.1	ENSG00000218872	processed_pseudogene	NA	NA	NA	NA	NA	NA
NUFIP1P1	ENSG00000218890	processed_pseudogene	0.00837115	0.981771	0.4628	0.297354	-0.454429	0.307777
ZNF579	ENSG00000218891	protein_coding	-0.431197	0.000164342	-0.370466	0.0582073	-0.060731	0.835829
SUMO2P12	ENSG00000218893	processed_pseudogene	NA	NA	NA	NA	NA	NA
TUBB8P2	ENSG00000218896	processed_pseudogene	-0.37574	NA	0	NA	0.0173588	NA
PTMAP3	ENSG00000218902	processed_pseudogene	-0.141788	NA	0.774799	NA	-0.916587	NA
NACAP7	ENSG00000218965	processed_pseudogene	-0.297757	NA	0	NA	0.095342	NA
AL138725.1	ENSG00000218976	unprocessed_pseudogene	-0.37574	NA	0	NA	0.0173588	NA
FTH1P15	ENSG00000218980	processed_pseudogene	-0.515263	0.00191014	-0.205143	0.525899	-0.31012	0.329764
AL136087.1	ENSG00000218986	processed_pseudogene	NA	NA	NA	NA	NA	NA
CCNG1P1	ENSG00000218991	processed_pseudogene	-0.37574	NA	0	NA	0.0173588	NA
ARL4AP5	ENSG00000218996	processed_pseudogene	-0.141789	NA	0.431288	NA	-0.573078	NA
AL033519.3	ENSG00000219023	processed_pseudogene	-0.432068	0.00974997	-0.329161	0.273136	-0.102907	0.798004
RPS3AP2	ENSG00000219027	processed_pseudogene	0.139968	0.906012	1.21722	NA	-1.07725	NA
AC005102.1	ENSG00000219039	processed_pseudogene	-0.37574	NA	0	NA	0.0173588	NA
TRIM51FP	ENSG00000219061	unprocessed_pseudogene	-0.37574	NA	0	NA	0.0173588	NA
CELA3B	ENSG00000219073	protein_coding	-0.37574	NA	0	NA	0.0173588	NA
SOD1P1	ENSG00000219074	processed_pseudogene	-0.375747	NA	0.431276	NA	-0.807023	NA
NPM1P37	ENSG00000219085	processed_pseudogene	0.141922	0.797486	-0.125862	0.898475	0.267784	0.790489
MTND4LP19	ENSG00000219087	processed_pseudogene	NA	NA	NA	NA	NA	NA
Z97206.1	ENSG00000219088	processed_pseudogene	0.223848	0.62151	0.140575	0.865233	0.0832735	0.932267
DHFRP6	ENSG00000219095	processed_pseudogene	-0.37574	NA	0	NA	0.0173588	NA
HNRNPA3P12	ENSG00000219102	processed_pseudogene	0.689117	0.239934	1.1681	0.137414	-0.478978	0.570495
AL592114.1	ENSG00000219133	processed_pseudogene	-0.491294	0.191698	-0.49604	0.462758	0.00474546	0.996572
RPL23AP48	ENSG00000219135	processed_pseudogene	-0.0997161	NA	-0.557974	NA	0.458258	NA
TYMSP1	ENSG00000219139	processed_pseudogene	-0.37574	NA	0	NA	0.0173588	NA
RPS4XP8	ENSG00000219146	processed_pseudogene	-0.0934486	NA	1.54413	NA	-1.63758	NA
PPIAP87	ENSG00000219149	processed_pseudogene	0.364477	NA	-0.585454	NA	0.949931	NA
AL603914.1	ENSG00000219150	processed_pseudogene	0.454474	NA	-0.145776	NA	0.60025	NA
AC011298.1	ENSG00000219159	lncRNA	-0.406923	NA	-0.97017	NA	0.563246	NA
HMGB1P20	ENSG00000219163	processed_pseudogene	0.551245	0.581361	-0.943019	NA	1.49426	NA
FTH1P19	ENSG00000219186	unprocessed_pseudogene	-0.464451	0.0672836	-0.167029	0.747715	-0.297422	0.561658
CACYBPP3	ENSG00000219188	processed_pseudogene	NA	NA	NA	NA	NA	NA
AL353133.2	ENSG00000219190	processed_pseudogene	NA	NA	NA	NA	NA	NA
RNASEK	ENSG00000219200	protein_coding	-0.123745	0.471165	-0.221994	0.427977	0.0982493	0.776977
AC138392.1	ENSG00000219201	processed_pseudogene	0.120785	0.197956	0.189617	0.203593	-0.0688322	0.714982
RPL12P47	ENSG00000219222	processed_pseudogene	0.681241	0.0160424	0.576997	0.212357	0.104244	0.866998
AL353692.2	ENSG00000219240	processed_pseudogene	-0.37574	NA	0	NA	0.0173588	NA
AMZ2P2	ENSG00000219249	processed_pseudogene	-0.911214	NA	-0.750326	NA	-0.160888	NA
RPS6P7	ENSG00000219253	processed_pseudogene	NA	NA	NA	NA	NA	NA
NPM1P38	ENSG00000219257	processed_pseudogene	-0.141792	NA	0	NA	0.251309	NA
OR2E1P	ENSG00000219262	unprocessed_pseudogene	NA	NA	NA	NA	NA	NA
AL035555.2	ENSG00000219273	processed_pseudogene	NA	NA	NA	NA	NA	NA
RPS20P2	ENSG00000219274	processed_pseudogene	-0.0271899	0.969268	-0.151485	0.895709	0.124295	0.926393
VN1R8P	ENSG00000219280	processed_pseudogene	-0.297757	NA	0	NA	0.095342	NA
AL592291.1	ENSG00000219284	unprocessed_pseudogene	0	NA	0.0190895	NA	-0.472816	NA
PIP5K1P1	ENSG00000219294	processed_pseudogene	-0.0222079	NA	-0.173258	NA	0.15105	NA
MRPL42P3	ENSG00000219297	processed_pseudogene	NA	NA	NA	NA	NA	NA
AL355497.1	ENSG00000219298	processed_pseudogene	-0.37574	NA	0	NA	0.0173588	NA
AL451046.1	ENSG00000219302	processed_pseudogene	NA	NA	NA	NA	NA	NA
AL034372.1	ENSG00000219314	processed_pseudogene	-0.141788	NA	0.0190953	NA	-0.160883	NA
AL357515.1	ENSG00000219329	processed_pseudogene	-0.304269	0.731398	0.575518	0.66301	-0.879787	NA
RPL31P52	ENSG00000219355	processed_pseudogene	1.69304	0.0239373	-0.719077	0.66825	2.41212	NA
RPSAP72	ENSG00000219361	processed_pseudogene	NA	NA	NA	NA	NA	NA
ZNF299P	ENSG00000219368	processed_pseudogene	NA	NA	NA	NA	NA	NA
AL139095.1	ENSG00000219375	processed_pseudogene	-0.646076	NA	-0.585449	NA	0	NA
AL138880.1	ENSG00000219384	processed_pseudogene	NA	NA	NA	NA	NA	NA
ATF1P1	ENSG00000219387	processed_pseudogene	NA	NA	NA	NA	NA	NA
AC019129.1	ENSG00000219391	processed_pseudogene	-0.334143	NA	-0.585453	NA	0.25131	NA
ZNF602P	ENSG00000219392	unprocessed_pseudogene	-0.37574	NA	0	NA	0.0173588	NA
HSPA8P15	ENSG00000219395	processed_pseudogene	0.0730618	0.922385	-0.401991	0.744068	0.475052	0.711415
AL359694.1	ENSG00000219404	processed_pseudogene	-0.646076	NA	-0.585449	NA	0	NA
AL590704.1	ENSG00000219409	processed_pseudogene	-0.37574	NA	0	NA	0.0173588	NA
AC125494.1	ENSG00000219410	lncRNA	-0.807781	0.212717	-1.20922	0.331234	0.401436	NA
MBL3P	ENSG00000219430	unprocessed_pseudogene	-0.640874	NA	-0.557972	NA	-0.0829016	NA
BTBD10P2	ENSG00000219433	processed_pseudogene	0.974367	0.235897	2.05824	0.0434683	-1.08387	NA
CATSPERZ	ENSG00000219435	protein_coding	NA	NA	NA	NA	NA	NA
TAFA5	ENSG00000219438	protein_coding	0.407674	0.471535	0.724267	0.431141	-0.316594	0.784447
AC019155.2	ENSG00000219445	lncRNA	-0.412127	NA	-0.585452	NA	0.173325	NA
RPL23P8	ENSG00000219451	processed_pseudogene	-0.3305	0.0185613	-0.521994	0.0212318	0.191495	0.510951
AL133270.1	ENSG00000219453	processed_pseudogene	NA	NA	NA	NA	NA	NA
RPSAP42	ENSG00000219463	processed_pseudogene	NA	NA	NA	NA	NA	NA
AL355802.1	ENSG00000219470	processed_pseudogene	-0.604124	0.0139317	-0.868912	0.0454109	0.264788	0.656534
NBPF1	ENSG00000219481	protein_coding	0.669231	2.59505e-06	0.298716	0.261068	0.370515	0.162782
AL603766.1	ENSG00000219487	processed_pseudogene	-1.26179	NA	-1.49082	NA	0.229033	NA
TPT1P8	ENSG00000219491	transcribed_processed_pseudogene	-0.0222077	NA	-0.585454	NA	0.563246	NA
AC116655.1	ENSG00000219492	unprocessed_pseudogene	NA	NA	NA	NA	NA	NA
AL391417.1	ENSG00000219500	processed_pseudogene	NA	NA	NA	NA	NA	NA
FTH1P8	ENSG00000219507	processed_pseudogene	-0.542506	6.54831e-06	-0.185691	0.42944	-0.356815	0.102395
AP000580.1	ENSG00000219529	processed_pseudogene	0.666097	0.438855	-0.512473	NA	1.17857	NA
SELENOKP2	ENSG00000219532	processed_pseudogene	-0.256159	NA	0.68587	NA	-0.942029	NA
UMAD1	ENSG00000219545	protein_coding	-0.00876402	0.953088	0.0262992	0.916333	-0.0350632	0.902089
RPL17P25	ENSG00000219547	processed_pseudogene	-0.297761	NA	0.0190882	NA	-0.316849	NA
AL607077.1	ENSG00000219549	processed_pseudogene	NA	NA	NA	NA	NA	NA
AL031133.1	ENSG00000219553	processed_pseudogene	0.117588	0.553825	0.143726	0.667694	-0.0261389	0.952462
AL512430.3	ENSG00000219559	processed_pseudogene	-0.375743	NA	0.0190888	NA	-0.394832	NA
ZNF259P1	ENSG00000219565	transcribed_processed_pseudogene	-0.596396	0.0264712	0.274279	0.571149	-0.870675	0.0320043
AL035467.1	ENSG00000219575	processed_pseudogene	-0.568094	NA	-0.58545	NA	0.017356	NA
HNRNPA1P58	ENSG00000219582	processed_pseudogene	-0.874825	NA	-0.145776	NA	-0.729049	NA
NCSTNP1	ENSG00000219592	processed_pseudogene	NA	NA	NA	NA	NA	NA
AL590143.1	ENSG00000219604	processed_pseudogene	-0.292548	NA	-0.777812	NA	0.485263	NA
PPP1R3G	ENSG00000219607	protein_coding	0.193042	0.392784	-0.318824	0.398137	0.511866	0.155146
HIGD1AP16	ENSG00000219608	processed_pseudogene	-0.0123684	0.984769	-0.338422	0.744489	0.326054	0.771582
AL606845.1	ENSG00000219619	processed_pseudogene	NA	NA	NA	NA	NA	NA
AL451061.1	ENSG00000219622	processed_pseudogene	NA	NA	NA	NA	NA	NA
FAM228B	ENSG00000219626	protein_coding	0.357052	0.00444496	0.0482091	0.864702	0.308843	0.171169
CYCSP17	ENSG00000219627	processed_pseudogene	NA	NA	NA	NA	NA	NA
BMPR1AP1	ENSG00000219642	processed_pseudogene	0.183703	0.84094	0.945463	0.477723	-0.76176	0.608002
GCNT1P4	ENSG00000219653	processed_pseudogene	NA	NA	NA	NA	NA	NA
ZNF433-AS1	ENSG00000219665	lncRNA	-0.605428	7.75689e-05	-0.583469	0.0242898	-0.0219593	0.962225
AL451046.2	ENSG00000219666	processed_pseudogene	-0.37574	NA	0	NA	0.0173588	NA
BECN1P2	ENSG00000219669	processed_pseudogene	NA	NA	NA	NA	NA	NA
AL590084.2	ENSG00000219681	processed_pseudogene	NA	NA	NA	NA	NA	NA
AL133268.1	ENSG00000219682	processed_pseudogene	0.928932	0.13916	1.58177	0.0489535	-0.652838	0.418954
FGF7P8	ENSG00000219693	unprocessed_pseudogene	0.470133	0.67096	-0.132979	NA	0.603112	NA
AL356432.2	ENSG00000219699	unprocessed_pseudogene	0.684388	0.347388	1.16329	0.251728	-0.478899	0.667672
PTCHD3P3	ENSG00000219700	processed_pseudogene	NA	NA	NA	NA	NA	NA
AL078599.1	ENSG00000219702	processed_pseudogene	NA	NA	NA	NA	NA	NA
RAP1BP3	ENSG00000219703	processed_pseudogene	-0.297761	NA	0.0190882	NA	-0.316849	NA
AL357054.1	ENSG00000219712	processed_pseudogene	-0.214565	NA	-0.365615	NA	0.15105	NA
RPL26P20	ENSG00000219722	processed_pseudogene	0.619896	0.625967	1.5054	NA	-0.885506	NA
AL356473.1	ENSG00000219736	processed_pseudogene	-0.37574	NA	0	NA	0.0173588	NA
CD83P1	ENSG00000219738	processed_pseudogene	-0.37574	NA	0	NA	0.0173588	NA
AL133260.1	ENSG00000219747	processed_pseudogene	-0.406541	0.159387	-0.381722	0.460871	-0.0248194	0.97567
AL137784.1	ENSG00000219755	processed_pseudogene	NA	NA	NA	NA	NA	NA
AL357139.1	ENSG00000219757	processed_pseudogene	NA	NA	NA	NA	NA	NA
FO393415.1	ENSG00000219758	processed_pseudogene	-0.334142	NA	-0.585453	NA	0.25131	NA
VN1R11P	ENSG00000219770	unitary_pseudogene	-0.568097	NA	-0.173262	NA	-0.394835	NA
RPSAP45	ENSG00000219773	processed_pseudogene	-0.31577	0.670861	-0.503762	0.699131	0.187992	0.909326
RPL21P67	ENSG00000219776	processed_pseudogene	0.262749	0.766245	0.818006	0.495516	-0.555257	NA
AL138729.1	ENSG00000219784	processed_pseudogene	-0.297757	NA	0	NA	0.095342	NA
OSTCP6	ENSG00000219790	processed_pseudogene	-0.141789	NA	0	NA	0.25131	NA
PPIAP9	ENSG00000219797	processed_pseudogene	0.31363	0.599974	0.396419	0.683661	-0.082789	0.94486
ATP5PBP6	ENSG00000219806	processed_pseudogene	-1.41234	NA	-0.917245	NA	-0.4951	NA
ARF1P1	ENSG00000219807	processed_pseudogene	NA	NA	NA	NA	NA	NA
RPL23AP47	ENSG00000219814	processed_pseudogene	NA	NA	NA	NA	NA	NA
RPL31P28	ENSG00000219863	processed_pseudogene	0.40209	NA	0.0465828	NA	0.355507	NA
AL590635.1	ENSG00000219867	processed_pseudogene	-0.37574	NA	0	NA	0.0173588	NA
BRK1P1	ENSG00000219870	processed_pseudogene	NA	NA	NA	NA	NA	NA
GAPDHP42	ENSG00000219881	processed_pseudogene	NA	NA	NA	NA	NA	NA
ZSCAN12P1	ENSG00000219891	transcribed_unprocessed_pseudogene	0.581703	0.242205	0.225106	0.816306	0.356598	0.705123
RPL35P3	ENSG00000219902	processed_pseudogene	-0.0174819	0.987644	0.236725	NA	-0.254207	NA
OR7E104P	ENSG00000219926	transcribed_unprocessed_pseudogene	-0.874824	NA	-0.557971	NA	-0.316853	NA
AL161787.1	ENSG00000219928	processed_pseudogene	-0.405988	0.000211192	-0.5363	0.00245091	0.130312	0.59284
GAPDHP67	ENSG00000219930	processed_pseudogene	-1.32524	0.0105319	-0.655594	0.502396	-0.669642	0.545937
RPL12P8	ENSG00000219932	processed_pseudogene	-0.198978	0.551774	-0.120529	0.844813	-0.0784493	0.913835
SPTLC1P3	ENSG00000219940	processed_pseudogene	NA	NA	NA	NA	NA	NA
KRT18P50	ENSG00000219941	processed_pseudogene	NA	NA	NA	NA	NA	NA
AL391416.1	ENSG00000219951	processed_pseudogene	-0.457499	0.232132	-0.188514	0.807174	-0.268984	0.740612
BTF3P7	ENSG00000219986	processed_pseudogene	-0.176549	0.548809	-0.71341	0.113593	0.536861	0.286345
AL391422.1	ENSG00000219992	processed_pseudogene	0.435861	0.565304	0.288929	0.830331	0.146932	NA
AL138878.1	ENSG00000219993	processed_pseudogene	-0.412127	NA	-0.585452	NA	0.173325	NA
LINGO3	ENSG00000220008	protein_coding	0.404367	NA	0.0191001	NA	0.385266	NA
AL356131.1	ENSG00000220030	processed_pseudogene	NA	NA	NA	NA	NA	NA
RPL7P27	ENSG00000220069	processed_pseudogene	-0.370532	NA	-0.777811	NA	0.407279	NA
AL034345.1	ENSG00000220076	processed_pseudogene	NA	NA	NA	NA	NA	NA
LAP3P1	ENSG00000220091	processed_pseudogene	-0.568094	NA	-0.58545	NA	0.017356	NA
AL353151.1	ENSG00000220105	processed_pseudogene	-0.708594	2.70509e-06	-1.07045	1.20204e-05	0.361856	0.22913
AL080315.1	ENSG00000220110	processed_pseudogene	NA	NA	NA	NA	NA	NA
MTCYBP4	ENSG00000220113	processed_pseudogene	NA	NA	NA	NA	NA	NA
MRPL32P1	ENSG00000220125	processed_pseudogene	NA	NA	NA	NA	NA	NA
AL079342.1	ENSG00000220130	processed_pseudogene	-1.02034	0.311584	-2.01328	NA	0.99294	NA
AL121835.1	ENSG00000220131	processed_pseudogene	-0.646076	NA	-0.585449	NA	0	NA
AC236430.1	ENSG00000220132	processed_pseudogene	-0.682465	NA	-0.777804	NA	0.0953394	NA
AL022722.2	ENSG00000220139	processed_pseudogene	NA	NA	NA	NA	NA	NA
AL355796.1	ENSG00000220154	processed_pseudogene	-0.297757	NA	0	NA	0.095342	NA
HNRNPA1P12	ENSG00000220157	processed_pseudogene	-0.322355	0.684934	0.297573	0.818478	-0.619928	NA
LINC02076	ENSG00000220161	lncRNA	1.03915	0.322898	-0.173256	NA	1.21241	NA
MTRES1P1	ENSG00000220181	processed_pseudogene	0	NA	0.0190895	NA	-0.472816	NA
HMGB3P18	ENSG00000220184	processed_pseudogene	NA	NA	NA	NA	NA	NA
ZGLP1	ENSG00000220201	protein_coding	0.980619	0.000202396	-0.0427746	0.948268	1.02339	0.0188266
AL035079.1	ENSG00000220204	processed_pseudogene	NA	NA	NA	NA	NA	NA
VAMP2	ENSG00000220205	protein_coding	-0.272633	5.63539e-05	-0.435848	4.77036e-05	0.163216	0.207619
OR4F1P	ENSG00000220212	unprocessed_pseudogene	NA	NA	NA	NA	NA	NA
RPS24P12	ENSG00000220237	processed_pseudogene	NA	NA	NA	NA	NA	NA
AL157777.2	ENSG00000220240	unprocessed_pseudogene	NA	NA	NA	NA	NA	NA
ZNF402P	ENSG00000220248	processed_pseudogene	0.537358	NA	-0.585454	NA	1.12281	NA
AC093802.1	ENSG00000220256	lncRNA	-0.141789	NA	0	NA	0.25131	NA
ACTBP8	ENSG00000220267	processed_pseudogene	-0.246774	0.842862	1.16301	NA	-1.40978	NA
AL139806.1	ENSG00000220291	unprocessed_pseudogene	NA	NA	NA	NA	NA	NA
HNRNPH1P1	ENSG00000220305	processed_pseudogene	0.656171	0.224239	-0.523746	0.628943	1.17992	0.222048
RPL35AP18	ENSG00000220311	processed_pseudogene	NA	NA	NA	NA	NA	NA
H2BC19P	ENSG00000220323	transcribed_unprocessed_pseudogene	0.781947	9.98328e-07	0.48564	0.0666317	0.296307	0.294818
AL603865.2	ENSG00000220326	processed_pseudogene	NA	NA	NA	NA	NA	NA
MTCO1P56	ENSG00000220340	processed_pseudogene	NA	NA	NA	NA	NA	NA
PPIAP74	ENSG00000220343	processed_pseudogene	-0.0638031	NA	0	NA	0.329295	NA
H3P28	ENSG00000220347	processed_pseudogene	-0.37574	NA	0	NA	0.0173588	NA
Z85996.1	ENSG00000220349	processed_pseudogene	-0.297757	NA	0	NA	0.095342	NA
AL078595.1	ENSG00000220370	processed_pseudogene	-0.526499	NA	-0.365615	NA	-0.160885	NA
GSTA8P	ENSG00000220377	unprocessed_pseudogene	-0.37574	NA	0	NA	0.0173588	NA
KRT8P42	ENSG00000220378	processed_pseudogene	-0.214566	NA	-0.365615	NA	0.15105	NA
FCF1P5	ENSG00000220392	processed_pseudogene	1.44511	0.158217	-0.585455	NA	2.03057	NA
AL356234.1	ENSG00000220412	processed_pseudogene	-0.713236	NA	0.60041	NA	-1.31365	NA
TUBB3P1	ENSG00000220418	processed_pseudogene	-0.219775	NA	0	NA	0.173325	NA
AL121978.1	ENSG00000220446	processed_pseudogene	NA	NA	NA	NA	NA	NA
AL139098.1	ENSG00000220447	processed_pseudogene	NA	NA	NA	NA	NA	NA
AL139095.2	ENSG00000220472	processed_pseudogene	-0.794369	8.94371e-13	-1.03917	4.97933e-09	0.244797	0.276802
SLC25A51P1	ENSG00000220483	processed_pseudogene	NA	NA	NA	NA	NA	NA
YAP1P1	ENSG00000220494	processed_pseudogene	-0.184697	0.856325	-0.267032	NA	0.0823347	NA
EIF4EBP2P3	ENSG00000220505	processed_pseudogene	-0.37574	NA	0	NA	0.0173588	NA
AL136310.1	ENSG00000220506	processed_pseudogene	-0.141789	NA	0	NA	0.25131	NA
MTND4LP20	ENSG00000220514	processed_pseudogene	NA	NA	NA	NA	NA	NA
PGAM1P10	ENSG00000220515	processed_pseudogene	0.524501	0.323801	0.461877	0.617108	0.0626245	0.96023
ASS1P1	ENSG00000220517	processed_pseudogene	0.971182	0.21916	1.05141	0.383629	-0.0802258	NA
AL590002.1	ENSG00000220522	processed_pseudogene	-0.37574	NA	0	NA	0.0173588	NA
AL121977.1	ENSG00000220537	processed_pseudogene	NA	NA	NA	NA	NA	NA
AL359511.1	ENSG00000220540	processed_pseudogene	NA	NA	NA	NA	NA	NA
AC233289.1	ENSG00000220541	processed_pseudogene	0.109514	NA	-0.750333	NA	0.859847	NA
RPL5P19	ENSG00000220553	processed_pseudogene	-0.37574	NA	0	NA	0.0173588	NA
AL035690.1	ENSG00000220556	processed_pseudogene	NA	NA	NA	NA	NA	NA
HMGB1P13	ENSG00000220557	processed_pseudogene	NA	NA	NA	NA	NA	NA
PKMP3	ENSG00000220563	transcribed_processed_pseudogene	NA	NA	NA	NA	NA	NA
HTR5A-AS1	ENSG00000220575	lncRNA	-0.646076	NA	-0.585449	NA	0	NA
VN1R12P	ENSG00000220581	unitary_pseudogene	NA	NA	NA	NA	NA	NA
RPL35P2	ENSG00000220583	processed_pseudogene	-0.0683266	0.79594	-0.143439	0.745551	0.0751124	0.885695
DDX18P6	ENSG00000220585	processed_pseudogene	-0.952806	NA	-0.557967	NA	-0.394839	NA
TUBBP9	ENSG00000220586	transcribed_processed_pseudogene	-0.154374	0.890654	-0.521211	NA	0.366837	NA
SSR1P1	ENSG00000220598	processed_pseudogene	NA	NA	NA	NA	NA	NA
AL121834.1	ENSG00000220600	transcribed_processed_pseudogene	0.404377	NA	0.0190992	NA	0.385278	NA
AL583834.1	ENSG00000220614	processed_pseudogene	-0.24092	0.756328	-0.783374	0.55538	0.542454	NA
KRASP1	ENSG00000220635	processed_pseudogene	0.597559	NA	-0.173257	NA	0.770816	NA
AL031577.1	ENSG00000220643	processed_pseudogene	-0.37574	NA	0	NA	0.0173588	NA
AL023284.3	ENSG00000220660	transcribed_processed_pseudogene	-0.141788	NA	0.0190952	NA	-0.160883	NA
RCC2P7	ENSG00000220666	processed_pseudogene	0.17015	NA	0	NA	0.563247	NA
AL139094.1	ENSG00000220685	processed_pseudogene	0.0777922	0.810041	0.718759	0.053713	-0.640967	0.0795057
AL096711.1	ENSG00000220694	processed_pseudogene	-0.37574	NA	0	NA	0.0173588	NA
Z86062.1	ENSG00000220695	processed_pseudogene	-0.0638019	NA	0.431294	NA	-0.495096	NA
Z85994.1	ENSG00000220702	lncRNA	-0.219775	NA	0	NA	0.173325	NA
OR1F12	ENSG00000220721	unprocessed_pseudogene	-0.37575	NA	0.772135	NA	-1.14788	NA
AL590290.1	ENSG00000220725	processed_pseudogene	NA	NA	NA	NA	NA	NA
H3P27	ENSG00000220730	processed_pseudogene	NA	NA	NA	NA	NA	NA
MTND3P20	ENSG00000220733	processed_pseudogene	NA	NA	NA	NA	NA	NA
AL157823.1	ENSG00000220734	processed_pseudogene	-0.297757	NA	0	NA	0.095342	NA
AL513475.2	ENSG00000220739	processed_pseudogene	-0.0638032	NA	0	NA	0.329295	NA
RPL5P18	ENSG00000220744	processed_pseudogene	-0.241857	0.484064	0.133652	0.832898	-0.375509	0.518987
AL080276.1	ENSG00000220745	processed_pseudogene	NA	NA	NA	NA	NA	NA
AL032822.1	ENSG00000220748	processed_pseudogene	NA	NA	NA	NA	NA	NA
RPL21P28	ENSG00000220749	processed_pseudogene	-0.294847	0.0904865	-0.570229	0.044745	0.275383	0.426559
VN1R10P	ENSG00000220758	unprocessed_pseudogene	-0.37574	NA	0	NA	0.0173588	NA
BOLA2P3	ENSG00000220771	processed_pseudogene	-0.297761	NA	0.0190882	NA	-0.316849	NA
RPSAP44	ENSG00000220773	processed_pseudogene	-0.867799	NA	-1.35306	NA	0.485263	NA
MTMR9LP	ENSG00000220785	transcribed_unprocessed_pseudogene	0.60446	0.000814151	0.0453316	0.915056	0.559129	0.0769424
RPL21P119	ENSG00000220793	processed_pseudogene	0.236021	0.651452	0.330244	0.696908	-0.0942234	0.928192
LINC01881	ENSG00000220804	transcribed_unprocessed_pseudogene	-0.195782	0.519908	-0.420897	0.390168	0.225115	0.704413
NDUFA5P9	ENSG00000220831	processed_pseudogene	NA	NA	NA	NA	NA	NA
RPL21P16	ENSG00000220842	processed_pseudogene	-0.0657383	0.7717	-0.264875	0.436828	0.199137	0.605151
RPS18P9	ENSG00000220848	transcribed_processed_pseudogene	0.0321418	0.801048	-0.02686	0.90596	0.0590017	0.801264
HSPE1P26	ENSG00000220867	processed_pseudogene	0.187476	0.852599	-0.691228	NA	0.878703	NA
MRPL35P1	ENSG00000220868	processed_pseudogene	-0.37574	NA	0	NA	0.0173588	NA
DNAJC19P6	ENSG00000220871	processed_pseudogene	NA	NA	NA	NA	NA	NA
H3C9P	ENSG00000220875	processed_pseudogene	-0.0568206	0.939523	-0.282298	0.817011	0.225477	0.871906
MESTP1	ENSG00000220884	processed_pseudogene	0.205729	NA	0.220209	NA	-0.0144796	NA
LL22NC03-63E9.3	ENSG00000220891	lncRNA	-0.297757	NA	0	NA	0.095342	NA
LINC02531	ENSG00000220908	lncRNA	-0.646076	NA	-0.585449	NA	0	NA
AL391361.1	ENSG00000220913	unprocessed_pseudogene	NA	NA	NA	NA	NA	NA
AL132875.1	ENSG00000220918	processed_pseudogene	NA	NA	NA	NA	NA	NA
AL023807.1	ENSG00000220920	unprocessed_pseudogene	NA	NA	NA	NA	NA	NA
OSTCP4	ENSG00000220924	processed_pseudogene	-0.100192	NA	-0.585454	NA	0.485262	NA
IGBP1-AS2	ENSG00000220925	lncRNA	-0.677266	NA	-0.750332	NA	0.0730658	NA
HNRNPA1P41	ENSG00000220937	processed_pseudogene	0.183321	0.81223	-0.539317	0.690679	0.722638	NA
TRIM51GP	ENSG00000220948	protein_coding	-0.297757	NA	0	NA	0.095342	NA
AC008543.2	ENSG00000220949	unprocessed_pseudogene	NA	NA	NA	NA	NA	NA
AL079342.2	ENSG00000220960	processed_pseudogene	-0.570905	0.313879	-0.414298	0.696908	-0.156608	0.908097
AC010273.1	ENSG00000220986	snoRNA	NA	NA	NA	NA	NA	NA
SNORD88C	ENSG00000220988	snoRNA	NA	NA	NA	NA	NA	NA
RNU6ATAC29P	ENSG00000221015	snRNA	NA	NA	NA	NA	NA	NA
MIR1323	ENSG00000221017	miRNA	NA	NA	NA	NA	NA	NA
RNU6ATAC19P	ENSG00000221023	snRNA	NA	NA	NA	NA	NA	NA
MIR1250	ENSG00000221025	miRNA	NA	NA	NA	NA	NA	NA
MIR1231	ENSG00000221028	miRNA	-0.37574	NA	0	NA	0.0173588	NA
AC104389.1	ENSG00000221031	ribozyme	NA	NA	NA	NA	NA	NA
MIR1272	ENSG00000221033	miRNA	-0.646076	NA	-0.585449	NA	0	NA
MIR1193	ENSG00000221036	miRNA	NA	NA	NA	NA	NA	NA
RNU6ATAC7P	ENSG00000221038	snRNA	NA	NA	NA	NA	NA	NA
MIR1286	ENSG00000221039	miRNA	-0.37574	NA	0	NA	0.0173588	NA
AL355538.1	ENSG00000221040	snoRNA	-0.37574	NA	0	NA	0.0173588	NA
AL158040.1	ENSG00000221042	ribozyme	-0.347078	0.748606	-1.3405	NA	0.993424	NA
U3	ENSG00000221043	snoRNA	-0.760448	NA	-0.777801	NA	0.0173531	NA
U3	ENSG00000221044	snoRNA	0.253364	NA	-0.750333	NA	1.0037	NA
RNU6ATAC38P	ENSG00000221046	snRNA	NA	NA	NA	NA	NA	NA
MIR1266	ENSG00000221052	miRNA	NA	NA	NA	NA	NA	NA
MIR1302-3	ENSG00000221055	miRNA	NA	NA	NA	NA	NA	NA
RNU6ATAC6P	ENSG00000221059	snRNA	0.0921655	NA	0	NA	0.485263	NA
AL157789.1	ENSG00000221060	snoRNA	NA	NA	NA	NA	NA	NA
MIR1296	ENSG00000221063	miRNA	-0.412127	NA	-0.585452	NA	0.173325	NA
MIR1233-2	ENSG00000221065	miRNA	NA	NA	NA	NA	NA	NA
SNORD111	ENSG00000221066	snoRNA	-0.297757	NA	0	NA	0.095342	NA
MIR320D2	ENSG00000221081	miRNA	NA	NA	NA	NA	NA	NA
AL096855.1	ENSG00000221083	snoRNA	0.698011	0.450694	-0.919287	0.592244	1.6173	NA
MIR1302-5	ENSG00000221091	miRNA	-0.37574	NA	0	NA	0.0173588	NA
AC107376.1	ENSG00000221093	snoRNA	NA	NA	NA	NA	NA	NA
SNORA11B	ENSG00000221102	snoRNA	-0.484908	NA	0.206849	NA	-0.691757	NA
RNU6ATAC30P	ENSG00000221114	snRNA	-0.0638097	NA	0	NA	0.329292	NA
SNORD110	ENSG00000221116	snoRNA	NA	NA	NA	NA	NA	NA
MIR1224	ENSG00000221120	miRNA	NA	NA	NA	NA	NA	NA
AC011452.1	ENSG00000221125	snoRNA	NA	NA	NA	NA	NA	NA
AC011774.1	ENSG00000221139	snoRNA	0.460031	0.534682	-0.734893	0.595131	1.19492	0.372798
AC090679.1	ENSG00000221148	snoRNA	NA	NA	NA	NA	NA	NA
SNORA11F	ENSG00000221164	snoRNA	-0.285861	0.492626	-1.44084	0.0515766	1.15498	0.170387
MIR1207	ENSG00000221176	miRNA	NA	NA	NA	NA	NA	NA
AL513534.1	ENSG00000221184	miRNA	0.531254	0.247716	-0.210018	0.826362	0.741272	0.35817
MIR548M	ENSG00000221187	miRNA	NA	NA	NA	NA	NA	NA
MIR1184-2	ENSG00000221190	miRNA	NA	NA	NA	NA	NA	NA
MIR1253	ENSG00000221200	miRNA	NA	NA	NA	NA	NA	NA
MIR1262	ENSG00000221203	miRNA	-0.37574	NA	0	NA	0.0173588	NA
RNU6ATAC15P	ENSG00000221206	snRNA	NA	NA	NA	NA	NA	NA
MIR548E	ENSG00000221214	miRNA	0	NA	0.0190895	NA	-0.472816	NA
RNU6ATAC27P	ENSG00000221216	snRNA	-0.667636	0.454848	-2.0817	NA	1.41407	NA
MIR1305	ENSG00000221227	miRNA	NA	NA	NA	NA	NA	NA
MIR548L	ENSG00000221230	miRNA	0.248134	NA	0	NA	0.641231	NA
MIR1285-2	ENSG00000221238	miRNA	NA	NA	NA	NA	NA	NA
MIR1258	ENSG00000221240	miRNA	NA	NA	NA	NA	NA	NA
SNORD88A	ENSG00000221241	snoRNA	0.170149	NA	0	NA	0.563246	NA
AC080089.1	ENSG00000221245	snoRNA	-0.100191	NA	-0.585454	NA	0.485263	NA
MIR1263	ENSG00000221251	miRNA	NA	NA	NA	NA	NA	NA
RNU6ATAC37P	ENSG00000221255	snRNA	NA	NA	NA	NA	NA	NA
MIR1208	ENSG00000221261	miRNA	NA	NA	NA	NA	NA	NA
MIR548P	ENSG00000221263	miRNA	-0.370532	NA	-0.777811	NA	0.407279	NA
MIR1284	ENSG00000221264	miRNA	-0.256161	NA	-0.585453	NA	0.329292	NA
MIR1255A	ENSG00000221265	miRNA	0.0921667	NA	0	NA	0.485264	NA
MIR1302-8	ENSG00000221269	miRNA	NA	NA	NA	NA	NA	NA
MIR1237	ENSG00000221273	miRNA	NA	NA	NA	NA	NA	NA
MIR548I2	ENSG00000221275	miRNA	-0.646076	NA	-0.585449	NA	0	NA
MIR1289-2	ENSG00000221287	miRNA	NA	NA	NA	NA	NA	NA
MIR663B	ENSG00000221288	miRNA	NA	NA	NA	NA	NA	NA
MIR548T	ENSG00000221296	miRNA	NA	NA	NA	NA	NA	NA
AC025750.2	ENSG00000221300	snoRNA	NA	NA	NA	NA	NA	NA
SNORA79	ENSG00000221303	snoRNA	NA	NA	NA	NA	NA	NA
MIR548I3	ENSG00000221305	miRNA	-0.37574	NA	0	NA	0.0173588	NA
MIR1200	ENSG00000221325	miRNA	NA	NA	NA	NA	NA	NA
MIR548Q	ENSG00000221331	miRNA	NA	NA	NA	NA	NA	NA
U3	ENSG00000221332	snoRNA	-0.0585985	NA	-0.365615	NA	0.307017	NA
MIR548K	ENSG00000221333	miRNA	-1.14516	NA	-1.16252	NA	0.0173566	NA
RNU6ATAC18P	ENSG00000221340	snRNA	1.73406	0.00652238	1.4242	0.133193	0.309857	0.775772
U3	ENSG00000221345	snoRNA	NA	NA	NA	NA	NA	NA
MIR548F5	ENSG00000221348	miRNA	-0.297761	NA	0.0190882	NA	-0.316849	NA
MIR1288	ENSG00000221355	miRNA	-0.37574	NA	0	NA	0.0173588	NA
RNU6ATAC20P	ENSG00000221363	snRNA	NA	NA	NA	NA	NA	NA
MIR1228	ENSG00000221365	miRNA	NA	NA	NA	NA	NA	NA
MIR548G	ENSG00000221369	miRNA	NA	NA	NA	NA	NA	NA
MIR1265	ENSG00000221371	miRNA	NA	NA	NA	NA	NA	NA
RNU6ATAC23P	ENSG00000221375	snRNA	NA	NA	NA	NA	NA	NA
SNORD88B	ENSG00000221381	snoRNA	NA	NA	NA	NA	NA	NA
RNU6ATAC8P	ENSG00000221387	snRNA	-0.0638029	NA	0	NA	0.329295	NA
MIR1295A	ENSG00000221390	miRNA	0	NA	0.0190895	NA	-0.472816	NA
MIR1302-6	ENSG00000221393	miRNA	NA	NA	NA	NA	NA	NA
MIR1229	ENSG00000221394	miRNA	NA	NA	NA	NA	NA	NA
AP000324.1	ENSG00000221398	snoRNA	NA	NA	NA	NA	NA	NA
SNORD3J	ENSG00000221400	snoRNA	NA	NA	NA	NA	NA	NA
MIR320B2	ENSG00000221406	miRNA	0.579859	0.566166	0.405083	NA	0.174776	NA
MIR1238	ENSG00000221410	miRNA	NA	NA	NA	NA	NA	NA
MIR1227	ENSG00000221411	miRNA	-0.568094	NA	-0.58545	NA	0.017356	NA
SNORA81	ENSG00000221420	snoRNA	NA	NA	NA	NA	NA	NA
MIR1283-1	ENSG00000221421	miRNA	NA	NA	NA	NA	NA	NA
MIR1294	ENSG00000221430	miRNA	NA	NA	NA	NA	NA	NA
MIR548F3	ENSG00000221436	miRNA	NA	NA	NA	NA	NA	NA
RNU4ATAC16P	ENSG00000221439	snRNA	-0.0585982	NA	-0.777812	NA	0.719214	NA
RNU6ATAC31P	ENSG00000221440	snRNA	NA	NA	NA	NA	NA	NA
MIR548F4	ENSG00000221442	miRNA	NA	NA	NA	NA	NA	NA
MIR1301	ENSG00000221445	miRNA	-1.41577	NA	-1.2326	NA	-0.183165	NA
U3	ENSG00000221455	snoRNA	NA	NA	NA	NA	NA	NA
MIR1202	ENSG00000221456	miRNA	NA	NA	NA	NA	NA	NA
SNORA11C	ENSG00000221459	snoRNA	-0.37574	NA	0	NA	0.0173588	NA
U3	ENSG00000221461	snoRNA	NA	NA	NA	NA	NA	NA
MIR1277	ENSG00000221463	miRNA	NA	NA	NA	NA	NA	NA
MIR1271	ENSG00000221464	miRNA	-0.0638048	NA	0	NA	0.329294	NA
MIR548AJ2	ENSG00000221466	miRNA	NA	NA	NA	NA	NA	NA
RNU6ATAC11P	ENSG00000221468	snRNA	NA	NA	NA	NA	NA	NA
SNORA11D	ENSG00000221475	snoRNA	NA	NA	NA	NA	NA	NA
MIR1827	ENSG00000221476	miRNA	NA	NA	NA	NA	NA	NA
MIR1251	ENSG00000221479	miRNA	NA	NA	NA	NA	NA	NA
SNORA2C	ENSG00000221491	snoRNA	-0.833234	NA	0.405799	NA	-1.23903	NA
MIR320C1	ENSG00000221493	miRNA	NA	NA	NA	NA	NA	NA
MIR548I4	ENSG00000221494	miRNA	NA	NA	NA	NA	NA	NA
U3	ENSG00000221496	snoRNA	-0.37574	NA	0	NA	0.0173588	NA
AC064871.1	ENSG00000221498	snoRNA	-0.297757	NA	0	NA	0.095342	NA
SNORD100	ENSG00000221500	snoRNA	0.735001	0.253384	1.21923	0.196829	-0.484234	0.660155
MIR1245A	ENSG00000221502	miRNA	-0.323299	NA	-0.942102	NA	0.618803	NA
RNU6ATAC40P	ENSG00000221507	snRNA	NA	NA	NA	NA	NA	NA
MIR548O	ENSG00000221510	miRNA	-0.375747	NA	0.431276	NA	-0.807023	NA
SNORD111B	ENSG00000221514	snoRNA	NA	NA	NA	NA	NA	NA
RNU6ATAC16P	ENSG00000221518	snRNA	-0.0638056	NA	0	NA	0.329294	NA
MIR1285-1	ENSG00000221520	miRNA	-0.599282	NA	-0.750332	NA	0.151049	NA
MIR1185-1	ENSG00000221525	miRNA	-0.37574	NA	0	NA	0.0173588	NA
RNU6ATAC41P	ENSG00000221527	snRNA	0	NA	0.0190895	NA	-0.472816	NA
MIR1184-1	ENSG00000221533	miRNA	NA	NA	NA	NA	NA	NA
MIR548H1	ENSG00000221537	miRNA	-0.141791	NA	0.0190919	NA	-0.160883	NA
SNORD99	ENSG00000221539	snoRNA	1.03134	0.0843755	0.923588	0.345053	0.107748	0.935867
MIR1180	ENSG00000221540	miRNA	0.0141811	NA	0.0190973	NA	-0.00491627	NA
MIR1255B2	ENSG00000221545	miRNA	NA	NA	NA	NA	NA	NA
MIR1283-2	ENSG00000221548	miRNA	NA	NA	NA	NA	NA	NA
MIR1303	ENSG00000221552	miRNA	-0.956965	0.134143	-2.21803	0.068217	1.26107	NA
RNU6ATAC10P	ENSG00000221562	snRNA	-0.406923	NA	-0.97017	NA	0.563246	NA
MIR1269A	ENSG00000221563	miRNA	NA	NA	NA	NA	NA	NA
RNU6ATAC42P	ENSG00000221564	snRNA	NA	NA	NA	NA	NA	NA
RNU6ATAC35P	ENSG00000221571	lncRNA	0.404757	0.573558	0.688789	0.514847	-0.284033	0.813142
RNU6ATAC33P	ENSG00000221574	snRNA	NA	NA	NA	NA	NA	NA
RNU6ATAC21P	ENSG00000221583	snRNA	NA	NA	NA	NA	NA	NA
MIR1226	ENSG00000221585	miRNA	NA	NA	NA	NA	NA	NA
MIR1261	ENSG00000221586	miRNA	NA	NA	NA	NA	NA	NA
MIR548F1	ENSG00000221594	miRNA	NA	NA	NA	NA	NA	NA
MIR1249	ENSG00000221598	miRNA	0.055777	NA	-0.173257	NA	0.229034	NA
RNU4ATAC2P	ENSG00000221601	snRNA	NA	NA	NA	NA	NA	NA
MIR1184-3	ENSG00000221603	miRNA	NA	NA	NA	NA	NA	NA
MIR1293	ENSG00000221604	miRNA	-0.297757	NA	0	NA	0.095342	NA
AC007688.1	ENSG00000221611	snoRNA	-0.214565	NA	-0.777811	NA	0.563246	NA
MIR1185-2	ENSG00000221614	miRNA	NA	NA	NA	NA	NA	NA
MIR548H4	ENSG00000221616	miRNA	NA	NA	NA	NA	NA	NA
MIR1302-4	ENSG00000221628	miRNA	NA	NA	NA	NA	NA	NA
MIR1179	ENSG00000221630	miRNA	NA	NA	NA	NA	NA	NA
U3	ENSG00000221633	snoRNA	NA	NA	NA	NA	NA	NA
MIR1276	ENSG00000221634	miRNA	-0.37574	NA	0	NA	0.0173588	NA
U3	ENSG00000221638	snoRNA	NA	NA	NA	NA	NA	NA
AC053527.1	ENSG00000221639	snoRNA	-0.769404	0.0214871	-2.06351	0.00224711	1.29411	0.107976
MIR1268A	ENSG00000221641	miRNA	NA	NA	NA	NA	NA	NA
SNORA77	ENSG00000221643	snoRNA	-0.177766	0.697576	-0.547678	0.460394	0.369912	0.665548
MIR1233-1	ENSG00000221649	miRNA	NA	NA	NA	NA	NA	NA
MIR1267	ENSG00000221650	miRNA	NA	NA	NA	NA	NA	NA
MIR1225	ENSG00000221656	miRNA	-0.219775	NA	0	NA	0.173325	NA
MIR1290	ENSG00000221662	miRNA	-0.64608	NA	-0.173261	NA	-0.472818	NA
MIR548N	ENSG00000221669	miRNA	NA	NA	NA	NA	NA	NA
U3	ENSG00000221673	snoRNA	NA	NA	NA	NA	NA	NA
RNU6ATAC	ENSG00000221676	snRNA	-0.406925	NA	0.676954	NA	-1.08388	NA
MIR1278	ENSG00000221680	miRNA	NA	NA	NA	NA	NA	NA
MIR1275	ENSG00000221697	miRNA	NA	NA	NA	NA	NA	NA
MIR548H3	ENSG00000221698	miRNA	NA	NA	NA	NA	NA	NA
MIR302E	ENSG00000221703	miRNA	NA	NA	NA	NA	NA	NA
SNORA11E	ENSG00000221705	snoRNA	NA	NA	NA	NA	NA	NA
MIR1298	ENSG00000221710	miRNA	NA	NA	NA	NA	NA	NA
AC104701.1	ENSG00000221711	snoRNA	0	NA	0.0190895	NA	-0.472816	NA
SNORA11	ENSG00000221716	snoRNA	-0.256441	0.622047	-1.05077	0.223068	0.794326	0.422127
SNORA3C	ENSG00000221719	snoRNA	NA	NA	NA	NA	NA	NA
RNU6ATAC25P	ENSG00000221725	snRNA	NA	NA	NA	NA	NA	NA
MIR548I1	ENSG00000221737	miRNA	-0.646076	NA	-0.585449	NA	0	NA
MIR1203	ENSG00000221739	miRNA	NA	NA	NA	NA	NA	NA
SNORD93	ENSG00000221740	snoRNA	-0.524344	0.525105	-0.383875	0.803603	-0.14047	NA
MIR1197	ENSG00000221745	miRNA	NA	NA	NA	NA	NA	NA
SNORA11G	ENSG00000221750	snoRNA	NA	NA	NA	NA	NA	NA
AC021590.1	ENSG00000221753	miRNA	NA	NA	NA	NA	NA	NA
MIR1260A	ENSG00000221754	miRNA	NA	NA	NA	NA	NA	NA
MIR548J	ENSG00000221760	miRNA	-0.141792	NA	0	NA	0.251309	NA
MIR1289-1	ENSG00000221763	miRNA	-0.568094	NA	-0.58545	NA	0.017356	NA
MIR1302-7	ENSG00000221768	miRNA	NA	NA	NA	NA	NA	NA
MIR1205	ENSG00000221771	miRNA	-0.37574	NA	0	NA	0.0173588	NA
MIR548F2	ENSG00000221782	miRNA	-0.334143	NA	-0.585452	NA	0.251309	NA
MIR1183	ENSG00000221783	miRNA	-0.0608151	0.952915	-0.979204	NA	0.918389	NA
MIR1252	ENSG00000221788	miRNA	NA	NA	NA	NA	NA	NA
MIR1282	ENSG00000221792	miRNA	-0.983367	0.0247224	-0.732351	0.364885	-0.251016	0.817236
MIR548H2	ENSG00000221801	miRNA	NA	NA	NA	NA	NA	NA
SNORD23	ENSG00000221803	snoRNA	NA	NA	NA	NA	NA	NA
RNU6ATAC34P	ENSG00000221806	snRNA	NA	NA	NA	NA	NA	NA
MIR1256	ENSG00000221808	miRNA	NA	NA	NA	NA	NA	NA
OR6B1	ENSG00000221813	protein_coding	-0.297757	NA	0	NA	0.095342	NA
PPP3CB-AS1	ENSG00000221817	lncRNA	0.201917	0.14431	0.0182251	0.952295	0.183692	0.4735
EBF2	ENSG00000221818	protein_coding	0.638633	2.82001e-07	0.719812	0.000302206	-0.081179	0.792621
GAS8-AS1	ENSG00000221819	lncRNA	0.404354	NA	0.0191008	NA	0.385253	NA
C6orf226	ENSG00000221821	protein_coding	-0.322257	0.000967196	-0.444464	0.00491939	0.122207	0.566778
PPP3R1	ENSG00000221823	protein_coding	-0.38847	0.00374228	-0.418266	0.0627604	0.0297961	0.935525
PSG3	ENSG00000221826	protein_coding	-0.37574	NA	0	NA	0.0173588	NA
FANCG	ENSG00000221829	protein_coding	0.556908	4.1876e-06	0.296995	0.170511	0.259913	0.254255
OR2A5	ENSG00000221836	protein_coding	-0.838434	NA	-0.365612	NA	-0.472821	NA
KRTAP10-9	ENSG00000221837	protein_coding	-0.219775	NA	0	NA	0.173325	NA
AP4M1	ENSG00000221838	protein_coding	0.222354	0.00260167	0.0411267	0.800557	0.181228	0.173182
OR4A5	ENSG00000221840	protein_coding	-0.37574	NA	0	NA	0.0173588	NA
C2orf16	ENSG00000221843	protein_coding	0.248133	NA	0	NA	0.641231	NA
DPP3P2	ENSG00000221844	processed_pseudogene	NA	NA	NA	NA	NA	NA
C7orf65	ENSG00000221845	lncRNA	-0.448515	NA	-0.77781	NA	0.329295	NA
AC018880.1	ENSG00000221849	processed_pseudogene	-0.297757	NA	0	NA	0.095342	NA
KRTAP1-5	ENSG00000221852	protein_coding	0.0921607	NA	0.431289	NA	-0.339128	NA
TAS2R41	ENSG00000221855	protein_coding	NA	NA	NA	NA	NA	NA
AC020907.2	ENSG00000221857	lncRNA	NA	NA	NA	NA	NA	NA
OR2A12	ENSG00000221858	protein_coding	-0.760448	NA	-0.777801	NA	0.0173531	NA
KRTAP10-10	ENSG00000221859	protein_coding	NA	NA	NA	NA	NA	NA
KRTAP12-2	ENSG00000221864	protein_coding	-0.37574	NA	0	NA	0.0173588	NA
PLXNA4	ENSG00000221866	protein_coding	0.401334	0.188564	0.123305	0.844711	0.27803	0.654885
MAGEA3	ENSG00000221867	protein_coding	NA	NA	NA	NA	NA	NA
CEBPD	ENSG00000221869	protein_coding	1.15056	3.05108e-05	1.90442	1.21003e-05	-0.753865	0.141911
ZNF816-ZNF321P	ENSG00000221874	protein_coding	NA	NA	NA	NA	NA	NA
PSG7	ENSG00000221878	protein_coding	-0.646076	NA	-0.585449	NA	0	NA
MRPS21P3	ENSG00000221879	processed_pseudogene	-0.239719	NA	-0.750332	NA	0.510613	NA
KRTAP1-3	ENSG00000221880	protein_coding	NA	NA	NA	NA	NA	NA
OR3A2	ENSG00000221882	protein_coding	0.18768	0.801839	0.617663	0.55572	-0.429984	0.700721
ARIH2OS	ENSG00000221883	lncRNA	0.481617	0.0150205	0.116722	0.78009	0.364896	0.294674
ZBED8	ENSG00000221886	protein_coding	0.384006	0.00382045	0.0454704	0.880047	0.338536	0.155954
HMSD	ENSG00000221887	protein_coding	0.0142049	0.982391	-0.457048	0.64303	0.471253	0.652428
OR1C1	ENSG00000221888	protein_coding	NA	NA	NA	NA	NA	NA
NPTXR	ENSG00000221890	protein_coding	1.86081	1.4373e-14	1.35044	0.000530924	0.510372	0.272115
FAM218BP	ENSG00000221891	processed_pseudogene	NA	NA	NA	NA	NA	NA
POM121L12	ENSG00000221900	protein_coding	NA	NA	NA	NA	NA	NA
FAM200A	ENSG00000221909	protein_coding	0.125305	0.15921	0.0573893	0.74638	0.0679162	0.716653
OR2F2	ENSG00000221910	protein_coding	NA	NA	NA	NA	NA	NA
PPP2R2A	ENSG00000221914	protein_coding	-0.0995252	0.110318	-0.117568	0.269339	0.0180432	0.908355
C19orf73	ENSG00000221916	protein_coding	-0.977653	0.000637898	-0.514524	0.33622	-0.463129	0.431297
ZNF880	ENSG00000221923	protein_coding	0.165632	0.363806	-0.122341	0.721312	0.287973	0.359436
TRIM16	ENSG00000221926	protein_coding	0.0118379	0.947535	0.299299	0.19439	-0.287461	0.236966
DENND10P1	ENSG00000221930	transcribed_processed_pseudogene	-0.321541	0.0288123	0.0655569	0.830773	-0.387098	0.105128
OR6X1	ENSG00000221931	protein_coding	NA	NA	NA	NA	NA	NA
HEPN1	ENSG00000221932	protein_coding	-0.562891	NA	0.245116	NA	-0.808007	NA
OR2A25	ENSG00000221933	protein_coding	0	NA	0.0190895	NA	-0.472816	NA
TAS2R40	ENSG00000221937	protein_coding	NA	NA	NA	NA	NA	NA
OR2A14	ENSG00000221938	protein_coding	NA	NA	NA	NA	NA	NA
TIGD1	ENSG00000221944	protein_coding	0.23574	0.0606769	0.0711388	0.787566	0.164601	0.509146
FXYD7	ENSG00000221946	protein_coding	0.321066	0.398374	-1.18326	0.0501359	1.50432	0.0131742
XKR9	ENSG00000221947	protein_coding	0.158745	0.805186	0.628489	0.515559	-0.469744	0.665226
LINC01465	ENSG00000221949	lncRNA	-0.178802	0.660501	0.238261	0.72137	-0.417064	0.51457
C1orf229	ENSG00000221953	lncRNA	-0.553295	0.00288275	-0.78322	0.0130062	0.229925	0.5926
OR4C12	ENSG00000221954	protein_coding	NA	NA	NA	NA	NA	NA
SLC12A8	ENSG00000221955	protein_coding	0.780322	0.0918205	-0.00602591	0.996206	0.786348	0.333449
KIR2DS4	ENSG00000221957	polymorphic_pseudogene	-0.524312	0.602556	-1.62113	NA	1.09682	NA
TMEM14EP	ENSG00000221962	transcribed_processed_pseudogene	-0.37574	NA	0	NA	0.0173588	NA
APOL6	ENSG00000221963	protein_coding	0.0123034	0.943447	-0.237243	0.311194	0.249546	0.307717
FADS3	ENSG00000221968	protein_coding	0.592078	0.00665833	0.567665	0.129787	0.0244135	0.970128
OR2A1	ENSG00000221970	protein_coding	-0.0585988	NA	0.401447	NA	-0.460046	NA
TTC4P1	ENSG00000221971	processed_pseudogene	0.257358	0.748247	-1.03668	0.387951	1.29404	0.28936
OR4E2	ENSG00000221977	protein_coding	-0.0222086	NA	-0.585454	NA	0.563245	NA
CCNL2	ENSG00000221978	protein_coding	0.707015	3.8964e-08	0.307065	0.19825	0.399951	0.0912278
UBA52	ENSG00000221983	protein_coding	-0.386324	4.39965e-07	-0.572902	2.44736e-06	0.186578	0.20816
MYBPHL	ENSG00000221986	protein_coding	1.26141	0.012093	1.38848	0.0934384	-0.12707	0.922621
PPT2	ENSG00000221988	protein_coding	-0.349148	7.87492e-07	-0.295813	0.0124981	-0.0533345	0.757575
OR2A2	ENSG00000221989	protein_coding	-0.37574	NA	0	NA	0.0173588	NA
EXOC3-AS1	ENSG00000221990	lncRNA	-0.448473	0.00137096	-0.408323	0.0897493	-0.0401498	0.916095
ZNF630	ENSG00000221994	protein_coding	0.0255266	0.901628	0.316238	0.230688	-0.290712	0.291511
TIAF1	ENSG00000221995	protein_coding	0.405418	0.115064	0.148363	0.779278	0.257055	0.626449
OR52B4	ENSG00000221996	protein_coding	NA	NA	NA	NA	NA	NA
AC092675.1	ENSG00000222000	lncRNA	-0.0222066	NA	-0.585454	NA	0.563247	NA
AC106876.1	ENSG00000222001	lncRNA	NA	NA	NA	NA	NA	NA
LINC02860	ENSG00000222004	lncRNA	NA	NA	NA	NA	NA	NA
LINC01118	ENSG00000222005	lncRNA	0.139974	0.646026	-0.136574	0.80439	0.276549	0.602619
AC064874.1	ENSG00000222007	lncRNA	NA	NA	NA	NA	NA	NA
BTBD19	ENSG00000222009	protein_coding	0.977613	3.54334e-05	1.38658	6.11212e-05	-0.408972	0.31333
FAM185A	ENSG00000222011	protein_coding	-0.0967501	0.371151	0.0729786	0.716551	-0.169729	0.356398
AC005481.1	ENSG00000222012	lncRNA	0.881831	0.287913	0.0782904	0.966933	0.803541	NA
RAB6C	ENSG00000222014	protein_coding	0.040629	0.835102	-0.0516065	0.877125	0.0922355	0.789487
AC011997.1	ENSG00000222017	lncRNA	-0.100192	NA	-0.173258	NA	0.0730663	NA
FAM243A	ENSG00000222018	protein_coding	NA	NA	NA	NA	NA	NA
URAHP	ENSG00000222019	transcribed_unprocessed_pseudogene	0.796259	0.0464137	-0.202381	0.816306	0.99864	0.151944
HDAC4-AS1	ENSG00000222020	lncRNA	0.615422	0.0385759	0.595161	0.233518	0.0202611	0.980222
AC112721.1	ENSG00000222022	lncRNA	-0.297757	NA	0	NA	0.095342	NA
AC004945.1	ENSG00000222024	processed_pseudogene	NA	NA	NA	NA	NA	NA
PSMB11	ENSG00000222028	protein_coding	-0.172768	NA	-0.557974	NA	0.385206	NA
LINC01793	ENSG00000222030	lncRNA	-0.375743	NA	0.0190888	NA	-0.394832	NA
AC023469.1	ENSG00000222031	lncRNA	-0.37574	NA	0	NA	0.0173588	NA
AC112721.2	ENSG00000222032	lncRNA	-0.0638057	NA	0.431289	NA	-0.495095	NA
LINC01124	ENSG00000222033	lncRNA	1.30101	0.00262482	0.717887	0.338202	0.58312	0.427588
KIAA2012-AS1	ENSG00000222035	lncRNA	-0.0482944	0.959128	-0.326501	0.832238	0.278206	NA
POTEM	ENSG00000222036	protein_coding	NA	NA	NA	NA	NA	NA
IGLC6	ENSG00000222037	IG_C_pseudogene	-0.412127	NA	-0.585452	NA	0.173325	NA
POTEJ	ENSG00000222038	protein_coding	-0.328941	NA	-0.145776	NA	-0.183165	NA
CYTOR	ENSG00000222041	lncRNA	0.556599	0.0185075	0.766434	0.0401747	-0.209835	0.671147
AP001341.1	ENSG00000222042	lncRNA	-0.490111	NA	-0.58545	NA	0.0953392	NA
AC079305.1	ENSG00000222043	lncRNA	-0.54361	0.00185761	-0.1056	0.777701	-0.43801	0.15586
AL031587.1	ENSG00000222044	lncRNA	-0.526499	NA	-0.777808	NA	0.251309	NA
DCDC2B	ENSG00000222046	protein_coding	0.0195769	NA	0.439448	NA	-0.419871	NA
C10orf55	ENSG00000222047	lncRNA	0.308053	0.404046	0.230952	0.729946	0.0771006	0.925642
RNU6-1165P	ENSG00000222051	snRNA	-0.219777	NA	0.0190888	NA	-0.238866	NA
RNA5SP177	ENSG00000222054	rRNA_pseudogene	NA	NA	NA	NA	NA	NA
RNU4-62P	ENSG00000222057	snRNA	0.477281	0.487217	1.03132	0.294313	-0.554037	0.615092
RNU4-86P	ENSG00000222067	snRNA	-0.37574	NA	0	NA	0.0173588	NA
RN7SKP154	ENSG00000222068	misc_RNA	NA	NA	NA	NA	NA	NA
RN7SKP285	ENSG00000222069	misc_RNA	NA	NA	NA	NA	NA	NA
MIR1915	ENSG00000222071	miRNA	-0.37574	NA	0	NA	0.0173588	NA
Y_RNA	ENSG00000222072	misc_RNA	-0.297757	NA	0	NA	0.095342	NA
RNU2-3P	ENSG00000222076	snRNA	0	NA	0.0190895	NA	-0.472816	NA
RN7SKP110	ENSG00000222078	misc_RNA	-0.635084	NA	-1.3543	NA	0.719214	NA
RNU6-721P	ENSG00000222087	snRNA	NA	NA	NA	NA	NA	NA
RNU6-908P	ENSG00000222092	snRNA	NA	NA	NA	NA	NA	NA
RNU2-65P	ENSG00000222094	snRNA	NA	NA	NA	NA	NA	NA
AL132709.5	ENSG00000222095	snoRNA	NA	NA	NA	NA	NA	NA
RN7SKP32	ENSG00000222099	misc_RNA	NA	NA	NA	NA	NA	NA
RN7SKP232	ENSG00000222102	misc_RNA	NA	NA	NA	NA	NA	NA
RN7SKP117	ENSG00000222107	misc_RNA	-0.568094	NA	-0.58545	NA	0.017356	NA
RNA5SP317	ENSG00000222108	rRNA_pseudogene	NA	NA	NA	NA	NA	NA
RN7SKP148	ENSG00000222111	misc_RNA	NA	NA	NA	NA	NA	NA
RN7SKP16	ENSG00000222112	misc_RNA	0.625492	0.188067	0.997834	0.153372	-0.372342	0.652585
RNU6-985P	ENSG00000222114	snRNA	NA	NA	NA	NA	NA	NA
RNA5SP487	ENSG00000222118	rRNA_pseudogene	NA	NA	NA	NA	NA	NA
RNU6-648P	ENSG00000222122	snRNA	NA	NA	NA	NA	NA	NA
RNA5SP390	ENSG00000222123	rRNA_pseudogene	NA	NA	NA	NA	NA	NA
RNU2-9P	ENSG00000222126	snRNA	NA	NA	NA	NA	NA	NA
RNA5SP36	ENSG00000222129	rRNA_pseudogene	NA	NA	NA	NA	NA	NA
RNU6-380P	ENSG00000222139	snRNA	-0.37574	NA	0	NA	0.0173588	NA
SNORA73	ENSG00000222145	snoRNA	0.0141809	NA	0.0190972	NA	-0.00491627	NA
RNU4-37P	ENSG00000222146	snRNA	NA	NA	NA	NA	NA	NA
RNY4P30	ENSG00000222148	misc_RNA	NA	NA	NA	NA	NA	NA
RNA5SP239	ENSG00000222150	rRNA_pseudogene	NA	NA	NA	NA	NA	NA
RN7SKP218	ENSG00000222154	misc_RNA	NA	NA	NA	NA	NA	NA
Y_RNA	ENSG00000222160	misc_RNA	NA	NA	NA	NA	NA	NA
RN7SKP151	ENSG00000222162	misc_RNA	0.384888	0.769467	0.520271	NA	-0.135383	NA
RN7SKP266	ENSG00000222164	misc_RNA	NA	NA	NA	NA	NA	NA
RNU6-257P	ENSG00000222170	snRNA	NA	NA	NA	NA	NA	NA
RN7SKP146	ENSG00000222174	misc_RNA	-0.37574	NA	0	NA	0.0173588	NA
RNU4-30P	ENSG00000222177	snRNA	NA	NA	NA	NA	NA	NA
RNA5SP181	ENSG00000222178	rRNA_pseudogene	NA	NA	NA	NA	NA	NA
RN7SKP26	ENSG00000222179	misc_RNA	0.797537	NA	-0.173256	NA	0.970793	NA
RNA5SP156	ENSG00000222182	rRNA_pseudogene	NA	NA	NA	NA	NA	NA
AL132709.6	ENSG00000222185	snoRNA	NA	NA	NA	NA	NA	NA
RNU4-26P	ENSG00000222202	snRNA	NA	NA	NA	NA	NA	NA
RNA5SP266	ENSG00000222205	rRNA_pseudogene	NA	NA	NA	NA	NA	NA
Y_RNA	ENSG00000222206	misc_RNA	NA	NA	NA	NA	NA	NA
RNA5SP407	ENSG00000222207	rRNA_pseudogene	NA	NA	NA	NA	NA	NA
RNA5SP129	ENSG00000222208	rRNA_pseudogene	-0.443316	NA	0.0988103	NA	-0.542126	NA
RNA5SP56	ENSG00000222209	rRNA_pseudogene	NA	NA	NA	NA	NA	NA
RN7SKP65	ENSG00000222210	misc_RNA	NA	NA	NA	NA	NA	NA
RNU6-588P	ENSG00000222213	snRNA	-0.37574	NA	0	NA	0.0173588	NA
RN7SKP129	ENSG00000222220	misc_RNA	NA	NA	NA	NA	NA	NA
RNU2-17P	ENSG00000222222	snRNA	0.2378	0.817227	0.0767237	NA	0.161076	NA
Y_RNA	ENSG00000222224	misc_RNA	NA	NA	NA	NA	NA	NA
RNU6-447P	ENSG00000222225	snRNA	NA	NA	NA	NA	NA	NA
RNA5SP158	ENSG00000222230	rRNA_pseudogene	NA	NA	NA	NA	NA	NA
RNU2-54P	ENSG00000222231	snRNA	NA	NA	NA	NA	NA	NA
RNA5SP89	ENSG00000222232	rRNA_pseudogene	NA	NA	NA	NA	NA	NA
RNA5SP163	ENSG00000222236	rRNA_pseudogene	NA	NA	NA	NA	NA	NA
RNU2-43P	ENSG00000222238	snRNA	NA	NA	NA	NA	NA	NA
RN7SKP156	ENSG00000222240	misc_RNA	NA	NA	NA	NA	NA	NA
RNA5SP431	ENSG00000222244	rRNA_pseudogene	NA	NA	NA	NA	NA	NA
MIR1471	ENSG00000222246	miRNA	NA	NA	NA	NA	NA	NA
RNA5SP201	ENSG00000222248	rRNA_pseudogene	NA	NA	NA	NA	NA	NA
RNU6-262P	ENSG00000222249	snRNA	-0.37574	NA	0	NA	0.0173588	NA
RNA5SP95	ENSG00000222251	rRNA_pseudogene	NA	NA	NA	NA	NA	NA
RNU6-101P	ENSG00000222255	snRNA	-0.256159	NA	-0.585453	NA	0.329294	NA
RN7SKP199	ENSG00000222257	misc_RNA	NA	NA	NA	NA	NA	NA
RN7SKP114	ENSG00000222259	misc_RNA	-1.26044	NA	-1.35578	NA	0.0953428	NA
RNU6-757P	ENSG00000222266	snRNA	0.343813	0.758874	1.09583	NA	-0.752019	NA
RNU6-892P	ENSG00000222267	snRNA	0.112452	0.888246	0.00587094	0.996777	0.106581	NA
RNA5SP425	ENSG00000222268	rRNA_pseudogene	-0.286301	0.752391	-1.80444	NA	1.51814	NA
RNU2-33P	ENSG00000222276	snRNA	-0.570614	0.599519	-1.92829	NA	1.35767	NA
RN7SKP111	ENSG00000222281	misc_RNA	NA	NA	NA	NA	NA	NA
RNU6-584P	ENSG00000222282	snRNA	NA	NA	NA	NA	NA	NA
RNA5SP193	ENSG00000222285	rRNA_pseudogene	NA	NA	NA	NA	NA	NA
RNU6-1043P	ENSG00000222287	snRNA	NA	NA	NA	NA	NA	NA
RNU2-36P	ENSG00000222293	snRNA	NA	NA	NA	NA	NA	NA
RNU6-1156P	ENSG00000222297	snRNA	0.0141804	NA	0	NA	0.407279	NA
RNU2-21P	ENSG00000222300	snRNA	NA	NA	NA	NA	NA	NA
RNA5SP371	ENSG00000222302	rRNA_pseudogene	NA	NA	NA	NA	NA	NA
RNU6-935P	ENSG00000222303	snRNA	NA	NA	NA	NA	NA	NA
AL590622.1	ENSG00000222305	misc_RNA	NA	NA	NA	NA	NA	NA
RNA5SP198	ENSG00000222308	rRNA_pseudogene	NA	NA	NA	NA	NA	NA
RNA5SP178	ENSG00000222312	rRNA_pseudogene	NA	NA	NA	NA	NA	NA
RN7SKP267	ENSG00000222313	misc_RNA	NA	NA	NA	NA	NA	NA
RNU6-1118P	ENSG00000222314	snRNA	-0.37574	NA	0	NA	0.0173588	NA
RNA5SP118	ENSG00000222317	rRNA_pseudogene	NA	NA	NA	NA	NA	NA
RNU6-1050P	ENSG00000222320	snRNA	NA	NA	NA	NA	NA	NA
MIR1912	ENSG00000222321	miRNA	NA	NA	NA	NA	NA	NA
RNU6-855P	ENSG00000222327	snRNA	NA	NA	NA	NA	NA	NA
RNU2-2P	ENSG00000222328	snRNA	NA	NA	NA	NA	NA	NA
RNU6-1076P	ENSG00000222329	snRNA	NA	NA	NA	NA	NA	NA
Y_RNA	ENSG00000222335	misc_RNA	-0.297757	NA	0	NA	0.095342	NA
RN7SKP225	ENSG00000222337	misc_RNA	0.248135	NA	0.0191011	NA	0.229034	NA
RNU6-174P	ENSG00000222338	snRNA	NA	NA	NA	NA	NA	NA
RN7SKP139	ENSG00000222343	misc_RNA	NA	NA	NA	NA	NA	NA
RNU6-613P	ENSG00000222344	snRNA	NA	NA	NA	NA	NA	NA
SNORD19C	ENSG00000222345	snoRNA	1.15076	0.124874	-0.505477	0.761764	1.65623	NA
RNA5SP237	ENSG00000222346	rRNA_pseudogene	-0.297757	NA	0	NA	0.095342	NA
RNY1P15	ENSG00000222351	misc_RNA	NA	NA	NA	NA	NA	NA
RN7SKP221	ENSG00000222352	misc_RNA	NA	NA	NA	NA	NA	NA
RNU2-29P	ENSG00000222355	snRNA	NA	NA	NA	NA	NA	NA
RNU6-710P	ENSG00000222356	snRNA	NA	NA	NA	NA	NA	NA
RNU2-20P	ENSG00000222357	snRNA	NA	NA	NA	NA	NA	NA
RNU6-355P	ENSG00000222359	snRNA	NA	NA	NA	NA	NA	NA
RNU6-1186P	ENSG00000222361	snRNA	NA	NA	NA	NA	NA	NA
RNU4-34P	ENSG00000222363	snRNA	NA	NA	NA	NA	NA	NA
SNORD12B	ENSG00000222365	snoRNA	-0.412127	NA	0.238937	NA	-0.651063	NA
SNORA36B	ENSG00000222370	snoRNA	0	NA	0.0190895	NA	-0.472816	NA
RN7SKP202	ENSG00000222371	misc_RNA	0.0736159	0.800291	-0.223391	0.632729	0.297007	0.535237
RN7SKP127	ENSG00000222375	misc_RNA	-0.297757	NA	0	NA	0.095342	NA
RN7SKP152	ENSG00000222376	misc_RNA	NA	NA	NA	NA	NA	NA
RNA5SP44	ENSG00000222378	rRNA_pseudogene	NA	NA	NA	NA	NA	NA
RNA5SP203	ENSG00000222383	rRNA_pseudogene	NA	NA	NA	NA	NA	NA
RN7SKP158	ENSG00000222385	misc_RNA	NA	NA	NA	NA	NA	NA
RN7SKP86	ENSG00000222386	misc_RNA	NA	NA	NA	NA	NA	NA
RNU2-28P	ENSG00000222389	snRNA	-0.37574	NA	0	NA	0.0173588	NA
Y_RNA	ENSG00000222394	misc_RNA	NA	NA	NA	NA	NA	NA
Y_RNA	ENSG00000222395	misc_RNA	-0.805624	0.294978	-1.19095	0.406027	0.385327	NA
RN7SKP229	ENSG00000222397	misc_RNA	-0.375743	NA	0.0190888	NA	-0.394832	NA
RNU6-554P	ENSG00000222398	snRNA	NA	NA	NA	NA	NA	NA
RNU6-791P	ENSG00000222399	snRNA	NA	NA	NA	NA	NA	NA
RN7SKP281	ENSG00000222404	misc_RNA	NA	NA	NA	NA	NA	NA
RNU4-65P	ENSG00000222405	snRNA	NA	NA	NA	NA	NA	NA
RNA5SP80	ENSG00000222407	rRNA_pseudogene	NA	NA	NA	NA	NA	NA
Y_RNA	ENSG00000222412	misc_RNA	NA	NA	NA	NA	NA	NA
RN7SKP125	ENSG00000222413	misc_RNA	NA	NA	NA	NA	NA	NA
RNU2-59P	ENSG00000222414	snRNA	-0.297757	NA	0	NA	0.095342	NA
RNA5SP274	ENSG00000222416	rRNA_pseudogene	NA	NA	NA	NA	NA	NA
RNA5SP113	ENSG00000222418	rRNA_pseudogene	-0.412129	NA	0.238934	NA	-0.651063	NA
RNA5SP511	ENSG00000222419	rRNA_pseudogene	-0.37574	NA	0	NA	0.0173588	NA
Y_RNA	ENSG00000222421	misc_RNA	-1.64789	0.00390006	-2.9624	0.0115392	1.31451	NA
RNU2-50P	ENSG00000222426	snRNA	-0.37574	NA	0	NA	0.0173588	NA
RNA5SP338	ENSG00000222427	rRNA_pseudogene	0.537743	NA	-0.365615	NA	0.903358	NA
RNA5SP231	ENSG00000222428	rRNA_pseudogene	NA	NA	NA	NA	NA	NA
RNU6-955P	ENSG00000222429	snRNA	-0.37574	NA	0	NA	0.0173588	NA
Y_RNA	ENSG00000222430	misc_RNA	-0.25616	NA	-0.585453	NA	0.329293	NA
RNU6-141P	ENSG00000222431	snRNA	NA	NA	NA	NA	NA	NA
AC073520.1	ENSG00000222432	misc_RNA	0.186199	0.8828	-0.529275	NA	0.715474	NA
RN7SKP278	ENSG00000222436	misc_RNA	NA	NA	NA	NA	NA	NA
RNU6-1077P	ENSG00000222438	snRNA	-0.37574	NA	0	NA	0.0173588	NA
RNU6-994P	ENSG00000222439	snRNA	NA	NA	NA	NA	NA	NA
RNU2-26P	ENSG00000222440	snRNA	NA	NA	NA	NA	NA	NA
RN7SKP56	ENSG00000222445	misc_RNA	-0.375751	NA	0.884979	NA	-1.26073	NA
RN7SKP150	ENSG00000222448	misc_RNA	1.3428	0.239134	1.07303	NA	0.269763	NA
RNU6-1140P	ENSG00000222449	snRNA	NA	NA	NA	NA	NA	NA
RN7SKP143	ENSG00000222451	misc_RNA	NA	NA	NA	NA	NA	NA
RN7SKP59	ENSG00000222452	misc_RNA	NA	NA	NA	NA	NA	NA
RNA5SP296	ENSG00000222455	rRNA_pseudogene	-1.25424	0.0278989	-3.01966	0.00775897	1.76542	NA
RNU6-121P	ENSG00000222457	snRNA	-0.37574	NA	0	NA	0.0173588	NA
RNA5SP293	ENSG00000222459	rRNA_pseudogene	NA	NA	NA	NA	NA	NA
RN7SKP271	ENSG00000222460	misc_RNA	NA	NA	NA	NA	NA	NA
RNU2-5P	ENSG00000222465	snRNA	0.375292	0.719264	0.719979	NA	-0.344687	NA
AC079449.1	ENSG00000222467	misc_RNA	-0.37574	NA	0	NA	0.0173588	NA
RNA5SP261	ENSG00000222468	rRNA_pseudogene	NA	NA	NA	NA	NA	NA
RN7SKP7	ENSG00000222472	misc_RNA	NA	NA	NA	NA	NA	NA
RNU2-23P	ENSG00000222477	snRNA	NA	NA	NA	NA	NA	NA
RNU6-77P	ENSG00000222486	snRNA	NA	NA	NA	NA	NA	NA
RNU6-285P	ENSG00000222488	snRNA	NA	NA	NA	NA	NA	NA
SNORA79B	ENSG00000222489	snoRNA	0.14004	NA	0.925565	NA	-0.785525	NA
RNU6-712P	ENSG00000222490	snRNA	0	NA	0.0190895	NA	-0.472816	NA
RN7SKP200	ENSG00000222496	misc_RNA	NA	NA	NA	NA	NA	NA
RN7SKP177	ENSG00000222499	misc_RNA	NA	NA	NA	NA	NA	NA
RNA5SP475	ENSG00000222500	rRNA_pseudogene	NA	NA	NA	NA	NA	NA
RNU4-25P	ENSG00000222501	snRNA	NA	NA	NA	NA	NA	NA
Y_RNA	ENSG00000222503	misc_RNA	-0.83843	NA	-0.7778	NA	0	NA
Y_RNA	ENSG00000222506	misc_RNA	NA	NA	NA	NA	NA	NA
Y_RNA	ENSG00000222509	misc_RNA	-0.141792	NA	0	NA	0.251309	NA
Y_RNA	ENSG00000222511	misc_RNA	-0.297757	NA	0	NA	0.095342	NA
RN7SKP223	ENSG00000222514	misc_RNA	NA	NA	NA	NA	NA	NA
RN7SKP240	ENSG00000222515	misc_RNA	-0.911215	NA	-0.750329	NA	-0.160886	NA
RNA5SP451	ENSG00000222520	rRNA_pseudogene	NA	NA	NA	NA	NA	NA
RNU6-519P	ENSG00000222522	snRNA	-0.490113	NA	-0.173261	NA	-0.316852	NA
RN7SKP109	ENSG00000222524	misc_RNA	NA	NA	NA	NA	NA	NA
Y_RNA	ENSG00000222529	misc_RNA	NA	NA	NA	NA	NA	NA
MIR1468	ENSG00000222532	miRNA	NA	NA	NA	NA	NA	NA
RNU6-705P	ENSG00000222533	snRNA	-0.297757	NA	0	NA	0.095342	NA
RNU2-39P	ENSG00000222536	snRNA	NA	NA	NA	NA	NA	NA
RN7SKP220	ENSG00000222543	misc_RNA	-0.334144	NA	-0.585452	NA	0.251309	NA
RNU6-735P	ENSG00000222544	snRNA	-0.37574	NA	0	NA	0.0173588	NA
RNA5SP251	ENSG00000222546	rRNA_pseudogene	NA	NA	NA	NA	NA	NA
RNA5SP60	ENSG00000222552	rRNA_pseudogene	NA	NA	NA	NA	NA	NA
RNU6-1064P	ENSG00000222558	snRNA	-0.37574	NA	0	NA	0.0173588	NA
RNU4-43P	ENSG00000222560	snRNA	NA	NA	NA	NA	NA	NA
RNU6-1025P	ENSG00000222561	snRNA	-0.833233	NA	-0.338134	NA	-0.495099	NA
RN7SKP61	ENSG00000222574	misc_RNA	NA	NA	NA	NA	NA	NA
RNA5SP345	ENSG00000222578	rRNA_pseudogene	NA	NA	NA	NA	NA	NA
Y_RNA	ENSG00000222579	misc_RNA	NA	NA	NA	NA	NA	NA
RNU2-47P	ENSG00000222581	snRNA	NA	NA	NA	NA	NA	NA
RNU2-66P	ENSG00000222582	snRNA	NA	NA	NA	NA	NA	NA
RN7SKP222	ENSG00000222583	misc_RNA	NA	NA	NA	NA	NA	NA
RNA5SP494	ENSG00000222585	rRNA_pseudogene	NA	NA	NA	NA	NA	NA
AL355598.1	ENSG00000222588	snoRNA	-0.37574	NA	0	NA	0.0173588	NA
RN7SKP159	ENSG00000222589	misc_RNA	NA	NA	NA	NA	NA	NA
RNU6-887P	ENSG00000222592	snRNA	-0.646076	NA	-0.585449	NA	0	NA
RN7SKP235	ENSG00000222594	misc_RNA	NA	NA	NA	NA	NA	NA
RNU2-49P	ENSG00000222598	snRNA	-0.297761	NA	0.0190882	NA	-0.316849	NA
AC063943.1	ENSG00000222601	misc_RNA	-0.286124	NA	-0.338135	NA	0.0520103	NA
AC007956.1	ENSG00000222604	snoRNA	-0.37574	NA	0	NA	0.0173588	NA
RNU6-628P	ENSG00000222607	snRNA	NA	NA	NA	NA	NA	NA
RNA5SP504	ENSG00000222608	rRNA_pseudogene	NA	NA	NA	NA	NA	NA
RNU4-69P	ENSG00000222609	snRNA	NA	NA	NA	NA	NA	NA
RNU6-402P	ENSG00000222610	snRNA	NA	NA	NA	NA	NA	NA
RNU2-52P	ENSG00000222612	snRNA	-0.297757	NA	0	NA	0.095342	NA
Y_RNA	ENSG00000222613	misc_RNA	NA	NA	NA	NA	NA	NA
AC008635.1	ENSG00000222614	misc_RNA	-0.37574	NA	0	NA	0.0173588	NA
RN7SKP27	ENSG00000222616	misc_RNA	NA	NA	NA	NA	NA	NA
RN7SKP254	ENSG00000222617	misc_RNA	NA	NA	NA	NA	NA	NA
RNU6-1100P	ENSG00000222623	snRNA	NA	NA	NA	NA	NA	NA
RNU2-15P	ENSG00000222624	snRNA	NA	NA	NA	NA	NA	NA
RNU2-48P	ENSG00000222626	snRNA	NA	NA	NA	NA	NA	NA
RNU2-37P	ENSG00000222627	snRNA	-0.141792	NA	0	NA	0.251309	NA
RNU2-42P	ENSG00000222629	snRNA	-0.141792	NA	0	NA	0.251309	NA
RN7SKP131	ENSG00000222630	misc_RNA	NA	NA	NA	NA	NA	NA
RNU6-1203P	ENSG00000222635	snRNA	NA	NA	NA	NA	NA	NA
RN7SKP54	ENSG00000222636	misc_RNA	NA	NA	NA	NA	NA	NA
RNU2-51P	ENSG00000222640	snRNA	NA	NA	NA	NA	NA	NA
RNU2-16P	ENSG00000222644	snRNA	NA	NA	NA	NA	NA	NA
Y_RNA	ENSG00000222649	misc_RNA	NA	NA	NA	NA	NA	NA
RNU2-70P	ENSG00000222650	snRNA	NA	NA	NA	NA	NA	NA
RNU6-248P	ENSG00000222652	snRNA	NA	NA	NA	NA	NA	NA
Y_RNA	ENSG00000222658	misc_RNA	NA	NA	NA	NA	NA	NA
RNU2-8P	ENSG00000222659	snRNA	NA	NA	NA	NA	NA	NA
RNU4-55P	ENSG00000222663	snRNA	NA	NA	NA	NA	NA	NA
RN7SKP123	ENSG00000222664	misc_RNA	-0.37574	NA	0	NA	0.0173588	NA
U3	ENSG00000222666	snoRNA	-0.646076	NA	-0.585449	NA	0	NA
RNU6-394P	ENSG00000222667	snRNA	NA	NA	NA	NA	NA	NA
RNA5SP146	ENSG00000222675	rRNA_pseudogene	-0.375751	NA	0.884981	NA	-1.26073	NA
RN7SKP213	ENSG00000222678	misc_RNA	-0.297757	NA	0	NA	0.095342	NA
RNU6-1267P	ENSG00000222679	snRNA	-0.334142	NA	-0.585453	NA	0.25131	NA
RNA5SP38	ENSG00000222682	rRNA_pseudogene	NA	NA	NA	NA	NA	NA
RN7SKP119	ENSG00000222685	misc_RNA	NA	NA	NA	NA	NA	NA
RNU4-72P	ENSG00000222686	snRNA	-0.754289	0.450351	-2.11264	0.214176	1.35835	NA
RNU6-733P	ENSG00000222691	snRNA	-0.646076	NA	-0.585449	NA	0	NA
RN7SKP120	ENSG00000222693	misc_RNA	NA	NA	NA	NA	NA	NA
Y_RNA	ENSG00000222698	misc_RNA	NA	NA	NA	NA	NA	NA
Y_RNA	ENSG00000222701	misc_RNA	NA	NA	NA	NA	NA	NA
RN7SKP182	ENSG00000222704	misc_RNA	NA	NA	NA	NA	NA	NA
RN7SKP39	ENSG00000222705	misc_RNA	NA	NA	NA	NA	NA	NA
RN7SKP89	ENSG00000222706	misc_RNA	-0.412127	NA	-0.585452	NA	0.173325	NA
RN7SKP51	ENSG00000222713	misc_RNA	0.52764	0.341817	0.66913	0.443048	-0.14149	0.900358
RN7SKP38	ENSG00000222714	misc_RNA	-0.288234	0.720732	-1.36204	0.323558	1.07381	NA
MIR1911	ENSG00000222715	miRNA	NA	NA	NA	NA	NA	NA
RN7SKP188	ENSG00000222721	misc_RNA	NA	NA	NA	NA	NA	NA
RNU2-63P	ENSG00000222724	snRNA	-0.0638051	NA	0	NA	0.329294	NA
RNU2-7P	ENSG00000222726	snRNA	1.24516	0.110542	-1.31226	0.384158	2.55742	NA
RNU4-64P	ENSG00000222727	snRNA	NA	NA	NA	NA	NA	NA
RNY4P29	ENSG00000222733	misc_RNA	NA	NA	NA	NA	NA	NA
RNU4-6P	ENSG00000222736	snRNA	NA	NA	NA	NA	NA	NA
RNA5SP328	ENSG00000222740	rRNA_pseudogene	NA	NA	NA	NA	NA	NA
RNA5SP229	ENSG00000222741	rRNA_pseudogene	-0.37574	NA	0	NA	0.0173588	NA
RNU6-1190P	ENSG00000222743	snRNA	NA	NA	NA	NA	NA	NA
RN7SKP166	ENSG00000222744	misc_RNA	NA	NA	NA	NA	NA	NA
RNA5SP25	ENSG00000222747	rRNA_pseudogene	NA	NA	NA	NA	NA	NA
RNU4-46P	ENSG00000222750	snRNA	NA	NA	NA	NA	NA	NA
RN7SKP206	ENSG00000222755	misc_RNA	NA	NA	NA	NA	NA	NA
RNU4-53P	ENSG00000222760	snRNA	-0.646076	NA	-0.585449	NA	0	NA
RNU6-684P	ENSG00000222761	snRNA	NA	NA	NA	NA	NA	NA
RN7SKP106	ENSG00000222764	misc_RNA	1.05793	0.337333	1.03979	NA	0.0181391	NA
RNU2-40P	ENSG00000222765	snRNA	NA	NA	NA	NA	NA	NA
Y_RNA	ENSG00000222767	misc_RNA	-0.568094	NA	-0.58545	NA	0.017356	NA
RN7SKP121	ENSG00000222774	misc_RNA	NA	NA	NA	NA	NA	NA
RNU6-233P	ENSG00000222777	snRNA	NA	NA	NA	NA	NA	NA
RNA5SP144	ENSG00000222778	rRNA_pseudogene	NA	NA	NA	NA	NA	NA
RN7SKP212	ENSG00000222783	misc_RNA	NA	NA	NA	NA	NA	NA
RN7SKP91	ENSG00000222784	misc_RNA	NA	NA	NA	NA	NA	NA
RNU2-38P	ENSG00000222788	snRNA	NA	NA	NA	NA	NA	NA
RNU4-14P	ENSG00000222790	snRNA	-1.60349	0.0100596	-2.38792	0.0472673	0.784426	NA
RNU6-67P	ENSG00000222791	snRNA	NA	NA	NA	NA	NA	NA
RNU6-860P	ENSG00000222792	snRNA	NA	NA	NA	NA	NA	NA
RNU4-83P	ENSG00000222795	snRNA	-0.37574	NA	0	NA	0.0173588	NA
RNU6-383P	ENSG00000222796	snRNA	NA	NA	NA	NA	NA	NA
RNU2-62P	ENSG00000222800	snRNA	-0.760448	NA	-0.777801	NA	0.0173531	NA
RNA5SP225	ENSG00000222806	rRNA_pseudogene	NA	NA	NA	NA	NA	NA
RNU4-47P	ENSG00000222808	snRNA	-0.297757	NA	0	NA	0.095342	NA
RNU2-68P	ENSG00000222810	snRNA	1.00409	0.0734407	-0.655602	0.589599	1.65969	0.114808
RNU4-27P	ENSG00000222821	snRNA	NA	NA	NA	NA	NA	NA
RN7SKP286	ENSG00000222826	misc_RNA	NA	NA	NA	NA	NA	NA
MIR1537	ENSG00000222831	miRNA	-0.375743	NA	0.0190888	NA	-0.394832	NA
RNA5SP120	ENSG00000222832	rRNA_pseudogene	NA	NA	NA	NA	NA	NA
RNA5SP100	ENSG00000222835	rRNA_pseudogene	NA	NA	NA	NA	NA	NA
RNA5SP136	ENSG00000222838	rRNA_pseudogene	-0.297757	NA	0	NA	0.095342	NA
RN7SKP168	ENSG00000222842	misc_RNA	NA	NA	NA	NA	NA	NA
RNU6-321P	ENSG00000222844	snRNA	-0.654361	0.378173	-1.8861	0.151744	1.23174	NA
RN7SKP42	ENSG00000222845	misc_RNA	NA	NA	NA	NA	NA	NA
RNA5SP21	ENSG00000222849	rRNA_pseudogene	NA	NA	NA	NA	NA	NA
Y_RNA	ENSG00000222852	misc_RNA	-0.100193	NA	-0.173259	NA	0.0730662	NA
RNA5SP59	ENSG00000222854	rRNA_pseudogene	NA	NA	NA	NA	NA	NA
RNU6-920P	ENSG00000222858	snRNA	1.85958	0.00690343	1.84058	0.0622845	0.0190017	0.98967
RN7SKP136	ENSG00000222859	misc_RNA	NA	NA	NA	NA	NA	NA
RNU6-1086P	ENSG00000222862	snRNA	-0.646076	NA	-0.585449	NA	0	NA
RNU6-565P	ENSG00000222869	snRNA	NA	NA	NA	NA	NA	NA
RNU6-1328P	ENSG00000222870	snRNA	NA	NA	NA	NA	NA	NA
RNU4-78P	ENSG00000222872	snRNA	0.197726	0.861002	-0.530173	NA	0.7279	NA
RN7SKP33	ENSG00000222874	misc_RNA	NA	NA	NA	NA	NA	NA
RN7SKP261	ENSG00000222880	misc_RNA	-0.441677	0.249255	-1.04901	0.0993659	0.607334	0.426933
Y_RNA	ENSG00000222881	misc_RNA	NA	NA	NA	NA	NA	NA
Y_RNA	ENSG00000222883	misc_RNA	NA	NA	NA	NA	NA	NA
RN7SKP29	ENSG00000222889	misc_RNA	NA	NA	NA	NA	NA	NA
RNU6-1068P	ENSG00000222890	snRNA	-0.219775	NA	0	NA	0.173325	NA
RNU6-1133P	ENSG00000222895	snRNA	NA	NA	NA	NA	NA	NA
RN7SKP97	ENSG00000222898	misc_RNA	0.444326	NA	0.23894	NA	0.205386	NA
RNU6-193P	ENSG00000222909	snRNA	NA	NA	NA	NA	NA	NA
RNU6-564P	ENSG00000222915	snRNA	NA	NA	NA	NA	NA	NA
RNA5SP29	ENSG00000222920	rRNA_pseudogene	-0.490111	NA	-0.58545	NA	0.0953392	NA
RNA5SP104	ENSG00000222921	rRNA_pseudogene	NA	NA	NA	NA	NA	NA
RNA5SP501	ENSG00000222922	rRNA_pseudogene	NA	NA	NA	NA	NA	NA
RNU2-41P	ENSG00000222923	snRNA	NA	NA	NA	NA	NA	NA
RNU6-1148P	ENSG00000222924	snRNA	NA	NA	NA	NA	NA	NA
RN7SKP205	ENSG00000222931	misc_RNA	NA	NA	NA	NA	NA	NA
RNU6-172P	ENSG00000222932	snRNA	-0.214565	NA	-0.365615	NA	0.15105	NA
RN7SKP284	ENSG00000222934	misc_RNA	NA	NA	NA	NA	NA	NA
SNORD63B	ENSG00000222937	snoRNA	NA	NA	NA	NA	NA	NA
RNU6-370P	ENSG00000222940	snRNA	-0.219775	NA	0	NA	0.173325	NA
Y_RNA	ENSG00000222941	misc_RNA	NA	NA	NA	NA	NA	NA
RN7SKP58	ENSG00000222942	misc_RNA	NA	NA	NA	NA	NA	NA
RN7SKP262	ENSG00000222950	misc_RNA	NA	NA	NA	NA	NA	NA
RNA5SP41	ENSG00000222952	rRNA_pseudogene	NA	NA	NA	NA	NA	NA
RNA5SP265	ENSG00000222955	rRNA_pseudogene	NA	NA	NA	NA	NA	NA
MIR1913	ENSG00000222958	miRNA	NA	NA	NA	NA	NA	NA
RNU6-272P	ENSG00000222960	snRNA	-0.64608	NA	-0.173261	NA	-0.472818	NA
AC004522.1	ENSG00000222966	snoRNA	NA	NA	NA	NA	NA	NA
RN7SKP8	ENSG00000222969	misc_RNA	NA	NA	NA	NA	NA	NA
RNA5SP222	ENSG00000222971	rRNA_pseudogene	-0.37574	NA	0	NA	0.0173588	NA
RNU6-651P	ENSG00000222972	snRNA	-0.297757	NA	0	NA	0.095342	NA
RNU2-25P	ENSG00000222973	snRNA	NA	NA	NA	NA	NA	NA
RN7SKP228	ENSG00000222974	misc_RNA	0.250807	0.805118	-1.13833	NA	1.38913	NA
RN7SKP94	ENSG00000222976	misc_RNA	NA	NA	NA	NA	NA	NA
RN7SKP167	ENSG00000222979	misc_RNA	NA	NA	NA	NA	NA	NA
RN7SKP216	ENSG00000222982	misc_RNA	NA	NA	NA	NA	NA	NA
RNA5SP127	ENSG00000222983	rRNA_pseudogene	NA	NA	NA	NA	NA	NA
RNU2-14P	ENSG00000222985	snRNA	NA	NA	NA	NA	NA	NA
RNU5A-5P	ENSG00000222986	snRNA	NA	NA	NA	NA	NA	NA
RN7SKP68	ENSG00000222987	misc_RNA	NA	NA	NA	NA	NA	NA
RNU4-22P	ENSG00000222990	snRNA	-0.219775	NA	0	NA	0.173325	NA
Y_RNA	ENSG00000222997	misc_RNA	-0.37574	NA	0	NA	0.0173588	NA
RN7SKP259	ENSG00000222998	misc_RNA	NA	NA	NA	NA	NA	NA
RNU2-61P	ENSG00000223001	snRNA	-0.297757	NA	0	NA	0.095342	NA
RNA5SP184	ENSG00000223003	rRNA_pseudogene	NA	NA	NA	NA	NA	NA
SNORD29	ENSG00000223004	snoRNA	NA	NA	NA	NA	NA	NA
RN7SKP137	ENSG00000223006	misc_RNA	-0.297757	NA	0	NA	0.095342	NA
RN7SKP73	ENSG00000223007	misc_RNA	NA	NA	NA	NA	NA	NA
RN7SKP264	ENSG00000223012	misc_RNA	-0.0966947	NA	-0.970171	NA	0.873476	NA
RNA5SP344	ENSG00000223013	rRNA_pseudogene	-0.412129	NA	-0.585451	NA	0.173322	NA
RNU6-1135P	ENSG00000223015	snRNA	-0.297757	NA	0	NA	0.095342	NA
RNA5SP306	ENSG00000223019	rRNA_pseudogene	NA	NA	NA	NA	NA	NA
Y_RNA	ENSG00000223023	misc_RNA	NA	NA	NA	NA	NA	NA
RNU6-55P	ENSG00000223024	snRNA	NA	NA	NA	NA	NA	NA
RN7SKP247	ENSG00000223026	misc_RNA	NA	NA	NA	NA	NA	NA
AL139404.1	ENSG00000223027	snoRNA	NA	NA	NA	NA	NA	NA
RNU6-284P	ENSG00000223037	snRNA	NA	NA	NA	NA	NA	NA
RN7SKP268	ENSG00000223039	misc_RNA	NA	NA	NA	NA	NA	NA
RN7SKP144	ENSG00000223040	misc_RNA	NA	NA	NA	NA	NA	NA
RN7SKP161	ENSG00000223042	misc_RNA	NA	NA	NA	NA	NA	NA
RNU6-130P	ENSG00000223044	snRNA	0.403944	0.685145	0.40036	NA	0.00358402	NA
RNA5SP369	ENSG00000223046	rRNA_pseudogene	NA	NA	NA	NA	NA	NA
RNU6-847P	ENSG00000223047	snRNA	NA	NA	NA	NA	NA	NA
RN7SKP169	ENSG00000223056	misc_RNA	NA	NA	NA	NA	NA	NA
Y_RNA	ENSG00000223060	misc_RNA	NA	NA	NA	NA	NA	NA
RNU6-1245P	ENSG00000223062	snRNA	-0.141789	NA	0	NA	0.25131	NA
RNU6-325P	ENSG00000223064	snRNA	NA	NA	NA	NA	NA	NA
RN7SKP126	ENSG00000223075	misc_RNA	NA	NA	NA	NA	NA	NA
RNA5SP31	ENSG00000223076	rRNA_pseudogene	NA	NA	NA	NA	NA	NA
RNU2-55P	ENSG00000223078	snRNA	NA	NA	NA	NA	NA	NA
Y_RNA	ENSG00000223080	misc_RNA	-0.37574	NA	0	NA	0.0173588	NA
RNA5SP155	ENSG00000223086	rRNA_pseudogene	-0.640874	NA	-0.557972	NA	-0.0829016	NA
RNU6-602P	ENSG00000223087	snRNA	NA	NA	NA	NA	NA	NA
RMRPP5	ENSG00000223088	ribozyme	NA	NA	NA	NA	NA	NA
RNA5SP115	ENSG00000223092	rRNA_pseudogene	-0.640874	NA	-0.557972	NA	-0.0829017	NA
RNU5E-9P	ENSG00000223096	snRNA	NA	NA	NA	NA	NA	NA
RNU2-72P	ENSG00000223107	snRNA	0.748004	NA	-0.585455	NA	1.33346	NA
MIR1538	ENSG00000223109	miRNA	-0.184273	0.848224	-1.84503	NA	1.66076	NA
RNA5SP247	ENSG00000223113	rRNA_pseudogene	NA	NA	NA	NA	NA	NA
RN7SKP296	ENSG00000223117	misc_RNA	0.434276	NA	-0.585454	NA	1.01973	NA
RN7SKP102	ENSG00000223118	misc_RNA	NA	NA	NA	NA	NA	NA
RN7SKP181	ENSG00000223120	misc_RNA	NA	NA	NA	NA	NA	NA
RNU2-32P	ENSG00000223125	snRNA	NA	NA	NA	NA	NA	NA
RN7SKP263	ENSG00000223126	misc_RNA	NA	NA	NA	NA	NA	NA
RN7SKP140	ENSG00000223128	misc_RNA	NA	NA	NA	NA	NA	NA
RNA5SP304	ENSG00000223131	rRNA_pseudogene	-0.219775	NA	0.0190912	NA	-0.238866	NA
RN7SKP207	ENSG00000223136	misc_RNA	NA	NA	NA	NA	NA	NA
RNA5SP450	ENSG00000223138	rRNA_pseudogene	0.288503	NA	1.36081	NA	-1.0723	NA
RN7SKP252	ENSG00000223142	misc_RNA	NA	NA	NA	NA	NA	NA
RN7SKP112	ENSG00000223145	misc_RNA	NA	NA	NA	NA	NA	NA
RNU4-88P	ENSG00000223152	snRNA	NA	NA	NA	NA	NA	NA
RNU2-18P	ENSG00000223156	snRNA	NA	NA	NA	NA	NA	NA
RNY1P3	ENSG00000223158	misc_RNA	-0.37574	NA	0	NA	0.0173588	NA
RNA5SP280	ENSG00000223162	rRNA_pseudogene	NA	NA	NA	NA	NA	NA
RN7SKP142	ENSG00000223168	misc_RNA	NA	NA	NA	NA	NA	NA
RNA5SP209	ENSG00000223169	rRNA_pseudogene	NA	NA	NA	NA	NA	NA
RN7SKP17	ENSG00000223174	misc_RNA	NA	NA	NA	NA	NA	NA
RNU4-61P	ENSG00000223175	snRNA	NA	NA	NA	NA	NA	NA
RNA5SP39	ENSG00000223177	rRNA_pseudogene	NA	NA	NA	NA	NA	NA
RNU6-373P	ENSG00000223179	snRNA	NA	NA	NA	NA	NA	NA
RNU6-1199P	ENSG00000223181	snRNA	NA	NA	NA	NA	NA	NA
Y_RNA	ENSG00000223188	misc_RNA	-0.219775	NA	0	NA	0.173325	NA
RNU6-177P	ENSG00000223189	snRNA	NA	NA	NA	NA	NA	NA
RN7SKP100	ENSG00000223190	misc_RNA	NA	NA	NA	NA	NA	NA
RNU6-293P	ENSG00000223191	snRNA	-0.490112	NA	-0.173261	NA	-0.316852	NA
RNU6-1001P	ENSG00000223197	snRNA	NA	NA	NA	NA	NA	NA
RNU2-22P	ENSG00000223198	snRNA	-0.260582	0.676895	-0.755056	0.478651	0.494474	0.69484
RN7SKP297	ENSG00000223202	misc_RNA	-0.297757	NA	0	NA	0.095342	NA
RNA5SP221	ENSG00000223203	rRNA_pseudogene	-0.37574	NA	0	NA	0.0173588	NA
RNU6-1217P	ENSG00000223208	snRNA	NA	NA	NA	NA	NA	NA
RNU4-74P	ENSG00000223212	snRNA	NA	NA	NA	NA	NA	NA
RNU6-607P	ENSG00000223215	snRNA	NA	NA	NA	NA	NA	NA
RNU6-938P	ENSG00000223217	snRNA	NA	NA	NA	NA	NA	NA
Y_RNA	ENSG00000223220	misc_RNA	NA	NA	NA	NA	NA	NA
RN7SKP192	ENSG00000223223	misc_RNA	NA	NA	NA	NA	NA	NA
SNORD71	ENSG00000223224	snoRNA	-0.10019	NA	-0.585454	NA	0.485263	NA
RNU6-1054P	ENSG00000223225	snRNA	NA	NA	NA	NA	NA	NA
RN7SKP270	ENSG00000223229	misc_RNA	NA	NA	NA	NA	NA	NA
RNA5SP294	ENSG00000223238	rRNA_pseudogene	-0.219775	NA	0	NA	0.173325	NA
RNU4-63P	ENSG00000223245	snRNA	NA	NA	NA	NA	NA	NA
RNU2-64P	ENSG00000223247	snRNA	NA	NA	NA	NA	NA	NA
AL590113.1	ENSG00000223254	misc_RNA	NA	NA	NA	NA	NA	NA
RNU6-785P	ENSG00000223256	snRNA	NA	NA	NA	NA	NA	NA
RNU6-575P	ENSG00000223258	snRNA	NA	NA	NA	NA	NA	NA
RNA5SP508	ENSG00000223259	rRNA_pseudogene	-0.760448	NA	-0.777801	NA	0.0173531	NA
RN7SKP194	ENSG00000223260	misc_RNA	NA	NA	NA	NA	NA	NA
RNA5SP492	ENSG00000223262	rRNA_pseudogene	-0.760448	NA	-0.777801	NA	0.0173531	NA
RNU6-387P	ENSG00000223263	snRNA	NA	NA	NA	NA	NA	NA
RNU6-592P	ENSG00000223265	snRNA	NA	NA	NA	NA	NA	NA
RN7SKP53	ENSG00000223269	misc_RNA	NA	NA	NA	NA	NA	NA
Y_RNA	ENSG00000223271	misc_RNA	-0.219775	NA	0	NA	0.173325	NA
RN7SKP172	ENSG00000223273	misc_RNA	0.13376	NA	-0.585454	NA	0.719214	NA
RNA5SP498	ENSG00000223274	rRNA_pseudogene	-0.37574	NA	0	NA	0.0173588	NA
RNU6-57P	ENSG00000223280	snRNA	NA	NA	NA	NA	NA	NA
RN7SKP85	ENSG00000223281	misc_RNA	-0.219776	NA	0.431284	NA	-0.65106	NA
RN7SKP165	ENSG00000223282	misc_RNA	NA	NA	NA	NA	NA	NA
RNU6-195P	ENSG00000223284	snRNA	0.172723	NA	-0.365615	NA	0.538338	NA
RNU6-954P	ENSG00000223287	snRNA	NA	NA	NA	NA	NA	NA
RNA5SP107	ENSG00000223290	rRNA_pseudogene	NA	NA	NA	NA	NA	NA
RNA5SP270	ENSG00000223293	rRNA_pseudogene	-0.37574	NA	0	NA	0.0173588	NA
SNORD83	ENSG00000223294	snoRNA	0.0195735	NA	0.407969	NA	-0.388396	NA
RNY3P8	ENSG00000223298	misc_RNA	-0.37574	NA	0	NA	0.0173588	NA
RN7SKP108	ENSG00000223299	misc_RNA	NA	NA	NA	NA	NA	NA
Y_RNA	ENSG00000223300	misc_RNA	NA	NA	NA	NA	NA	NA
Y_RNA	ENSG00000223302	misc_RNA	-0.448517	NA	0.493223	NA	-0.94174	NA
RN7SKP30	ENSG00000223305	misc_RNA	0.120371	0.873999	-0.177795	0.892324	0.298166	NA
RNU6-1304P	ENSG00000223306	snRNA	-0.0224834	0.983381	0.282377	0.864464	-0.304861	NA
RN7SKP101	ENSG00000223308	misc_RNA	NA	NA	NA	NA	NA	NA
RNU6-722P	ENSG00000223309	snRNA	NA	NA	NA	NA	NA	NA
RNU6-516P	ENSG00000223313	snRNA	NA	NA	NA	NA	NA	NA
RN7SKP279	ENSG00000223315	misc_RNA	NA	NA	NA	NA	NA	NA
RNA5SP111	ENSG00000223318	rRNA_pseudogene	-0.524086	0.523544	-1.44806	0.321295	0.923974	NA
RN7SKP293	ENSG00000223321	misc_RNA	NA	NA	NA	NA	NA	NA
RN7SKP273	ENSG00000223324	misc_RNA	-0.256158	NA	-0.585453	NA	0.329295	NA
RNU2-71P	ENSG00000223327	snRNA	NA	NA	NA	NA	NA	NA
RNU6-1052P	ENSG00000223330	snRNA	NA	NA	NA	NA	NA	NA
RNU6-603P	ENSG00000223335	snRNA	-0.490111	NA	-0.58545	NA	0.0953392	NA
RNU2-6P	ENSG00000223336	snRNA	-0.219778	NA	0.884265	NA	-1.10404	NA
RN7SKP3	ENSG00000223341	misc_RNA	NA	NA	NA	NA	NA	NA
AL158817.1	ENSG00000223342	lncRNA	2.73843	0.000769648	0.448213	0.805288	2.29021	0.088881
AC137630.1	ENSG00000223343	lncRNA	-0.304373	0.487527	-0.323949	0.680352	0.0195762	0.98643
AL359081.1	ENSG00000223344	lncRNA	-0.37574	NA	0	NA	0.0173588	NA
H2BP1	ENSG00000223345	transcribed_unprocessed_pseudogene	0.069009	0.946556	0.701441	NA	-0.632432	NA
KLF2P3	ENSG00000223349	processed_pseudogene	NA	NA	NA	NA	NA	NA
IGLV9-49	ENSG00000223350	IG_V_gene	-0.100193	NA	-0.173259	NA	0.0730662	NA
ZNF385D-AS2	ENSG00000223351	lncRNA	-0.375743	NA	0.0190888	NA	-0.394832	NA
AL589763.1	ENSG00000223353	processed_pseudogene	-0.37574	NA	0	NA	0.0173588	NA
AL590666.1	ENSG00000223356	lncRNA	0.457317	0.424044	-0.820563	0.458239	1.27788	0.232197
EHHADH-AS1	ENSG00000223358	lncRNA	-0.297757	NA	0	NA	0.095342	NA
AC096559.1	ENSG00000223360	lncRNA	NA	NA	NA	NA	NA	NA
FTH1P10	ENSG00000223361	transcribed_processed_pseudogene	-0.566478	0.0317911	-0.145878	0.787854	-0.420599	0.387893
CDY15P	ENSG00000223362	unprocessed_pseudogene	NA	NA	NA	NA	NA	NA
AL513124.1	ENSG00000223368	processed_pseudogene	NA	NA	NA	NA	NA	NA
AC108066.1	ENSG00000223373	lncRNA	NA	NA	NA	NA	NA	NA
AC005104.1	ENSG00000223374	lncRNA	-0.714441	NA	-0.943473	NA	0.229032	NA
AC096638.1	ENSG00000223375	processed_pseudogene	-0.568094	NA	-0.58545	NA	0.017356	NA
AC244098.1	ENSG00000223377	unprocessed_pseudogene	NA	NA	NA	NA	NA	NA
AL391987.3	ENSG00000223379	lncRNA	NA	NA	NA	NA	NA	NA
LINC02661	ENSG00000223381	lncRNA	NA	NA	NA	NA	NA	NA
LINC01778	ENSG00000223382	lncRNA	0.491396	0.258139	0.804803	0.193675	-0.313406	0.65513
H2ACP1	ENSG00000223383	processed_pseudogene	NA	NA	NA	NA	NA	NA
LINC02068	ENSG00000223387	lncRNA	-0.645583	0.357469	-1.94391	0.138686	1.29832	NA
SDCBP2P1	ENSG00000223389	processed_pseudogene	-0.297757	NA	0	NA	0.095342	NA
AL445685.1	ENSG00000223390	lncRNA	0.326298	0.724569	0.228474	0.88824	0.0978241	NA
AC006210.1	ENSG00000223391	processed_pseudogene	-0.334142	NA	-0.585453	NA	0.25131	NA
CLDN10-AS1	ENSG00000223392	lncRNA	NA	NA	NA	NA	NA	NA
AL118511.1	ENSG00000223393	lncRNA	0.302027	0.604488	1.13525	0.117895	-0.833221	0.253704
TRBV29OR9-2	ENSG00000223394	TR_V_pseudogene	NA	NA	NA	NA	NA	NA
RBM22P7	ENSG00000223395	processed_pseudogene	NA	NA	NA	NA	NA	NA
RPS10P7	ENSG00000223396	transcribed_processed_pseudogene	-0.282645	0.0495864	-0.527291	0.0237024	0.244646	0.387822
AC027124.1	ENSG00000223398	processed_pseudogene	-0.646076	NA	-0.585449	NA	0	NA
AP006748.1	ENSG00000223400	lncRNA	-0.297757	NA	0	NA	0.095342	NA
AC074121.1	ENSG00000223402	processed_pseudogene	NA	NA	NA	NA	NA	NA
MEG9	ENSG00000223403	lncRNA	0.146497	0.655555	-0.22276	0.695231	0.369256	0.50768
LINC00397	ENSG00000223404	lncRNA	NA	NA	NA	NA	NA	NA
XKRYP5	ENSG00000223406	unprocessed_pseudogene	NA	NA	NA	NA	NA	NA
USP9YP18	ENSG00000223407	unprocessed_pseudogene	NA	NA	NA	NA	NA	NA
RPL17P17	ENSG00000223409	processed_pseudogene	NA	NA	NA	NA	NA	NA
AL009050.1	ENSG00000223410	lncRNA	-0.219775	NA	0	NA	0.173325	NA
RPS26P15	ENSG00000223416	processed_pseudogene	-1.56396	0.00108342	-1.98438	0.0441024	0.420412	0.786777
TRIM49D1	ENSG00000223417	protein_coding	NA	NA	NA	NA	NA	NA
AC004554.1	ENSG00000223418	processed_pseudogene	-0.646076	NA	-0.585449	NA	0	NA
AC006022.1	ENSG00000223419	processed_pseudogene	NA	NA	NA	NA	NA	NA
AL354854.1	ENSG00000223421	processed_pseudogene	-0.37574	NA	0	NA	0.0173588	NA
AC007274.1	ENSG00000223422	unprocessed_pseudogene	NA	NA	NA	NA	NA	NA
RBM7P1	ENSG00000223427	processed_pseudogene	-0.256159	NA	0.238939	NA	-0.495097	NA
AC010997.1	ENSG00000223428	transcribed_processed_pseudogene	-0.37574	NA	0	NA	0.0173588	NA
AL139156.1	ENSG00000223429	processed_pseudogene	-0.375743	NA	0.0190888	NA	-0.394832	NA
AC011243.1	ENSG00000223430	lncRNA	NA	NA	NA	NA	NA	NA
MTND6P21	ENSG00000223431	processed_pseudogene	0.0550791	0.963531	-0.942362	NA	0.997441	NA
AC009988.1	ENSG00000223432	lncRNA	-0.37574	NA	0	NA	0.0173588	NA
RPS29P9	ENSG00000223433	processed_pseudogene	-0.37574	NA	0	NA	0.0173588	NA
AC011625.1	ENSG00000223436	lncRNA	-0.37574	NA	0	NA	0.0173588	NA
TMSB4XP3	ENSG00000223437	processed_pseudogene	NA	NA	NA	NA	NA	NA
AC235097.1	ENSG00000223438	lncRNA	NA	NA	NA	NA	NA	NA
AL589642.1	ENSG00000223440	lncRNA	-0.37574	NA	0	NA	0.0173588	NA
TH2LCRR	ENSG00000223442	lncRNA	-0.0638024	NA	0.0190973	NA	-0.0828997	NA
USP17L2	ENSG00000223443	protein_coding	NA	NA	NA	NA	NA	NA
RPL6P21	ENSG00000223445	processed_pseudogene	NA	NA	NA	NA	NA	NA
AL451065.1	ENSG00000223446	lncRNA	-0.412127	NA	-0.585452	NA	0.173325	NA
AL590632.1	ENSG00000223450	processed_pseudogene	NA	NA	NA	NA	NA	NA
HMGN2P18	ENSG00000223452	processed_pseudogene	-0.297757	NA	0	NA	0.095342	NA
AL355298.1	ENSG00000223455	processed_pseudogene	NA	NA	NA	NA	NA	NA
HTATSF1P1	ENSG00000223457	processed_pseudogene	NA	NA	NA	NA	NA	NA
LMO7DN-IT1	ENSG00000223458	lncRNA	0.627248	0.58219	-0.145776	NA	0.773024	NA
TCAF1P1	ENSG00000223459	unprocessed_pseudogene	-0.0482543	0.86698	0.504709	0.135218	-0.552963	0.0871949
GAPDHP69	ENSG00000223460	processed_pseudogene	-1.15942	4.87473e-05	-1.03811	0.0388691	-0.12131	0.881537
AC004471.1	ENSG00000223461	lncRNA	-0.0921219	0.793731	-0.697577	0.181929	0.605455	0.28535
AL353801.1	ENSG00000223462	lncRNA	NA	NA	NA	NA	NA	NA
LINC01825	ENSG00000223466	lncRNA	-0.125675	NA	-1.16253	NA	1.03686	NA
CALM1P1	ENSG00000223467	processed_pseudogene	-0.677265	NA	-1.16253	NA	0.485263	NA
AL157371.1	ENSG00000223469	lncRNA	NA	NA	NA	NA	NA	NA
LINC02629	ENSG00000223470	lncRNA	-0.297757	NA	0	NA	0.095342	NA
AC099681.1	ENSG00000223475	lncRNA	0.474626	0.643513	0.476358	NA	-0.00173183	NA
VN1R42P	ENSG00000223476	processed_pseudogene	-0.667969	0.173117	-1.59932	0.0697756	0.931351	0.387295
AL441992.1	ENSG00000223478	lncRNA	0.211339	0.569671	0.20704	0.74638	0.00429945	0.99624
LINC02238	ENSG00000223479	lncRNA	0.0141821	NA	0	NA	0.407279	NA
NUTM2A-AS1	ENSG00000223482	lncRNA	-0.338736	0.0271528	-0.108171	0.736824	-0.230565	0.447524
TRPC6P	ENSG00000223484	processed_pseudogene	-0.37574	NA	0	NA	0.0173588	NA
LINC01615	ENSG00000223485	lncRNA	0.484128	NA	0	NA	0.877225	NA
AC092198.1	ENSG00000223486	lncRNA	0.561741	0.596418	1.17075	NA	-0.609006	NA
FRMPD4-AS1	ENSG00000223487	lncRNA	NA	NA	NA	NA	NA	NA
MAPK6P2	ENSG00000223488	processed_pseudogene	-0.37574	NA	0	NA	0.0173588	NA
NEFHP1	ENSG00000223489	processed_pseudogene	NA	NA	NA	NA	NA	NA
CHCHD2P5	ENSG00000223490	processed_pseudogene	-0.37574	NA	0	NA	0.0173588	NA
AL391097.1	ENSG00000223492	lncRNA	NA	NA	NA	NA	NA	NA
AC239859.2	ENSG00000223495	processed_pseudogene	NA	NA	NA	NA	NA	NA
EXOSC6	ENSG00000223496	protein_coding	-0.0118753	0.943178	-0.0724878	0.786974	0.0606126	0.843206
H2BL1P	ENSG00000223497	unitary_pseudogene	NA	NA	NA	NA	NA	NA
AL929302.1	ENSG00000223498	processed_pseudogene	NA	NA	NA	NA	NA	NA
RNF14P4	ENSG00000223500	processed_pseudogene	0.112724	0.751521	0.249641	0.649322	-0.136917	0.826264
VPS52	ENSG00000223501	protein_coding	-0.1274	0.0910429	-0.0247613	0.879025	-0.102638	0.487194
AL731537.1	ENSG00000223502	lncRNA	0.993348	0.257334	0.926395	NA	0.0669525	NA
AL353807.1	ENSG00000223503	processed_pseudogene	-0.490111	NA	-0.58545	NA	0.0953392	NA
AL646090.1	ENSG00000223504	lncRNA	0.0141776	NA	0	NA	0.407277	NA
AC114402.1	ENSG00000223505	processed_pseudogene	NA	NA	NA	NA	NA	NA
SLC20A1P1	ENSG00000223506	processed_pseudogene	NA	NA	NA	NA	NA	NA
RPL23AP53	ENSG00000223508	transcribed_processed_pseudogene	-0.295106	0.0957677	-0.321686	0.29466	0.0265792	0.955549
AC135983.3	ENSG00000223509	transcribed_processed_pseudogene	1.08148	1.07295e-05	0.635768	0.121562	0.445712	0.287149
CDRT15	ENSG00000223510	protein_coding	NA	NA	NA	NA	NA	NA
AL683807.1	ENSG00000223511	lncRNA	0.451973	NA	0.23894	NA	0.213033	NA
ATP6V0E1P2	ENSG00000223513	processed_pseudogene	0.338271	0.784867	-1.35443	NA	1.6927	NA
AC004866.1	ENSG00000223514	processed_pseudogene	NA	NA	NA	NA	NA	NA
AFF2-IT1	ENSG00000223516	lncRNA	-0.297757	NA	0	NA	0.095342	NA
AC010723.1	ENSG00000223517	lncRNA	NA	NA	NA	NA	NA	NA
CSNK1A1P1	ENSG00000223518	transcribed_processed_pseudogene	-0.185143	0.3046	0.157974	0.615166	-0.343117	0.222492
KIF28P	ENSG00000223519	transcribed_unitary_pseudogene	-0.334264	0.784517	0.671891	0.728184	-1.00615	NA
AC093690.1	ENSG00000223522	lncRNA	0.313925	0.792639	0.0584028	NA	0.255522	NA
AC092598.1	ENSG00000223523	lncRNA	-0.219775	NA	0	NA	0.173325	NA
RABGAP1L-IT1	ENSG00000223525	lncRNA	-0.376943	0.765497	0.680945	NA	-1.05789	NA
AL359094.1	ENSG00000223528	lncRNA	0.170149	NA	0.0190986	NA	0.151051	NA
EEF1A1P8	ENSG00000223529	processed_pseudogene	0.44844	0.178836	0.408556	0.458848	0.0398837	0.958307
AC012506.1	ENSG00000223530	lncRNA	NA	NA	NA	NA	NA	NA
HLA-DQB1-AS1	ENSG00000223534	lncRNA	-0.490111	NA	-0.58545	NA	0.0953392	NA
AC008164.1	ENSG00000223536	lncRNA	-0.37574	NA	0	NA	0.0173588	NA
AL109947.1	ENSG00000223537	lncRNA	-0.250957	NA	-0.145776	NA	-0.105181	NA
AC079602.1	ENSG00000223538	processed_pseudogene	-0.640874	NA	-0.557973	NA	-0.0829013	NA
AC011431.1	ENSG00000223539	unprocessed_pseudogene	NA	NA	NA	NA	NA	NA
RPS15AP5	ENSG00000223540	processed_pseudogene	-1.02185	0.23993	0.115337	NA	-1.13719	NA
AL024497.1	ENSG00000223542	lncRNA	-0.599282	NA	-0.750332	NA	0.151049	NA
TCEAL4P1	ENSG00000223543	processed_pseudogene	-0.490111	NA	-0.58545	NA	0.0953392	NA
AC005838.1	ENSG00000223544	unprocessed_pseudogene	-0.760452	NA	0.432748	NA	-1.1932	NA
LINC00630	ENSG00000223546	lncRNA	0.390474	0.0472071	0.268117	0.444954	0.122357	0.770322
ZNF844	ENSG00000223547	protein_coding	0.214302	0.200548	-0.0107949	0.977941	0.225097	0.47584
ACSL6-AS1	ENSG00000223548	lncRNA	0.0410627	0.97511	-0.401403	0.852646	0.442466	NA
MTND5P28	ENSG00000223549	processed_pseudogene	-0.219775	NA	0	NA	0.173325	NA
SNRPBP1	ENSG00000223550	processed_pseudogene	NA	NA	NA	NA	NA	NA
TMSB4XP4	ENSG00000223551	processed_pseudogene	0.978723	0.0227078	0.927519	0.15359	0.0512031	0.956303
CCR5AS	ENSG00000223552	lncRNA	-0.714241	NA	-0.943274	NA	0.229033	NA
SMPD4P1	ENSG00000223553	transcribed_unprocessed_pseudogene	3.04043	1.64074e-05	1.42239	0.232875	1.61805	0.11981
AC078851.1	ENSG00000223554	lncRNA	NA	NA	NA	NA	NA	NA
USP9YP23	ENSG00000223555	unprocessed_pseudogene	NA	NA	NA	NA	NA	NA
TRIM60P17	ENSG00000223558	processed_pseudogene	1.49151	0.00563966	0.475684	0.653187	1.01583	0.225443
AC073136.1	ENSG00000223559	processed_pseudogene	0.249278	0.300158	0.0622896	0.897662	0.186989	0.682887
AC005165.1	ENSG00000223561	lncRNA	1.56242	5.84067e-05	2.02519	0.000582078	-0.462765	0.546598
AP001599.1	ENSG00000223563	lncRNA	-0.37574	NA	0	NA	0.0173588	NA
CYP4F32P	ENSG00000223564	unprocessed_pseudogene	NA	NA	NA	NA	NA	NA
AC069540.1	ENSG00000223565	processed_pseudogene	NA	NA	NA	NA	NA	NA
TNRC18P2	ENSG00000223566	unprocessed_pseudogene	-1.27483	NA	-0.653602	NA	-0.621233	NA
RPL3P11	ENSG00000223568	processed_pseudogene	-0.37574	NA	0	NA	0.0173588	NA
USP17L15	ENSG00000223569	protein_coding	NA	NA	NA	NA	NA	NA
AL592045.1	ENSG00000223570	processed_pseudogene	-0.292549	NA	-0.777811	NA	0.485262	NA
DHRSX-IT1	ENSG00000223571	lncRNA	-0.283524	0.347062	-0.0353935	0.953679	-0.24813	0.657652
CKMT1A	ENSG00000223572	protein_coding	-0.490112	NA	-0.17326	NA	-0.316851	NA
TINCR	ENSG00000223573	protein_coding	1.68529	0.000227561	-0.186346	0.867957	1.87163	0.0154856
TPMTP4	ENSG00000223574	processed_pseudogene	NA	NA	NA	NA	NA	NA
RBMX2P3	ENSG00000223575	processed_pseudogene	-0.326115	0.62591	-0.0953084	0.941816	-0.230806	0.865806
AL355001.1	ENSG00000223576	lncRNA	0	NA	0.0190895	NA	-0.472816	NA
LINC02665	ENSG00000223581	lncRNA	NA	NA	NA	NA	NA	NA
AL513365.1	ENSG00000223583	processed_pseudogene	-1.09572	NA	-0.0829173	NA	-1.01281	NA
TVP23CP1	ENSG00000223584	processed_pseudogene	-0.703861	NA	-0.907901	NA	0.20404	NA
LINC01312	ENSG00000223586	lncRNA	NA	NA	NA	NA	NA	NA
LINC01986	ENSG00000223587	lncRNA	-0.568094	NA	-0.58545	NA	0.017356	NA
AL139158.1	ENSG00000223589	processed_pseudogene	NA	NA	NA	NA	NA	NA
CENPVL1	ENSG00000223591	protein_coding	NA	NA	NA	NA	NA	NA
FNDC3CP	ENSG00000223592	unitary_pseudogene	NA	NA	NA	NA	NA	NA
AL356806.1	ENSG00000223593	processed_pseudogene	-0.219775	NA	0	NA	0.173325	NA
LYPLA1P1	ENSG00000223595	processed_pseudogene	NA	NA	NA	NA	NA	NA
LINC02142	ENSG00000223597	lncRNA	-0.37574	NA	0	NA	0.0173588	NA
AL138733.1	ENSG00000223598	lncRNA	NA	NA	NA	NA	NA	NA
AL513523.1	ENSG00000223599	processed_pseudogene	-0.103911	0.714528	0.227154	0.606356	-0.331065	0.439065
EEF1A1P41	ENSG00000223600	processed_pseudogene	NA	NA	NA	NA	NA	NA
EBLN1	ENSG00000223601	protein_coding	0.415184	0.578724	0.99408	0.327996	-0.578896	0.593983
AC125634.1	ENSG00000223602	unprocessed_pseudogene	-0.375743	NA	0.0190888	NA	-0.394832	NA
CRPP1	ENSG00000223603	unprocessed_pseudogene	NA	NA	NA	NA	NA	NA
RPL17P13	ENSG00000223604	processed_pseudogene	NA	NA	NA	NA	NA	NA
AC107399.1	ENSG00000223605	unprocessed_pseudogene	NA	NA	NA	NA	NA	NA
DSCR4-IT1	ENSG00000223608	lncRNA	NA	NA	NA	NA	NA	NA
HBD	ENSG00000223609	protein_coding	0.940629	0.321376	2.02559	0.159663	-1.08496	0.525168
SUPT20HL2	ENSG00000223611	processed_pseudogene	0.133759	NA	-0.173258	NA	0.307017	NA
AC241585.1	ENSG00000223612	processed_pseudogene	-0.969519	0.0612948	-0.947988	0.330208	-0.0215309	0.989401
ZNF735	ENSG00000223614	protein_coding	-0.760451	NA	-0.365613	NA	-0.394838	NA
AL807761.1	ENSG00000223615	processed_pseudogene	NA	NA	NA	NA	NA	NA
LINC00370	ENSG00000223617	lncRNA	0.219259	0.792289	1.27259	0.258321	-1.05333	0.3825
MTCO1P17	ENSG00000223619	unprocessed_pseudogene	-0.219775	NA	0	NA	0.173325	NA
RBM48P1	ENSG00000223620	processed_pseudogene	-0.404995	0.259445	-0.374735	0.563826	-0.0302605	0.975466
AK4P4	ENSG00000223621	processed_pseudogene	-0.0222072	NA	0.995078	NA	-1.01729	NA
GSTA6P	ENSG00000223622	unprocessed_pseudogene	-0.375743	NA	0.0190888	NA	-0.394832	NA
AL133268.2	ENSG00000223623	lncRNA	-0.37574	NA	0	NA	0.0173588	NA
AL033528.2	ENSG00000223624	processed_pseudogene	0	NA	0.0190895	NA	-0.472816	NA
CYCSP32	ENSG00000223625	processed_pseudogene	-0.568094	NA	-0.58545	NA	0.017356	NA
LINC01044	ENSG00000223626	lncRNA	NA	NA	NA	NA	NA	NA
AC023449.1	ENSG00000223628	processed_pseudogene	-0.490111	NA	-0.58545	NA	0.0953392	NA
DEFA8P	ENSG00000223629	unprocessed_pseudogene	NA	NA	NA	NA	NA	NA
LINC01120	ENSG00000223631	lncRNA	-0.219775	NA	0	NA	0.173325	NA
AC012506.2	ENSG00000223634	lncRNA	NA	NA	NA	NA	NA	NA
AL121990.1	ENSG00000223635	lncRNA	-0.334143	NA	0.238938	NA	-0.57308	NA
UBE2Q2P5Y	ENSG00000223636	unprocessed_pseudogene	NA	NA	NA	NA	NA	NA
RBMY2EP	ENSG00000223637	transcribed_unprocessed_pseudogene	NA	NA	NA	NA	NA	NA
RFPL4A	ENSG00000223638	protein_coding	-0.141789	NA	0	NA	0.25131	NA
RPL30P3	ENSG00000223640	processed_pseudogene	-0.412127	NA	-0.585452	NA	0.173325	NA
TTTY17C	ENSG00000223641	lncRNA	NA	NA	NA	NA	NA	NA
AC008277.1	ENSG00000223642	lncRNA	-0.718858	NA	-0.145776	NA	-0.573082	NA
BX284668.1	ENSG00000223643	lncRNA	NA	NA	NA	NA	NA	NA
AC002463.1	ENSG00000223646	lncRNA	1.34308	0.143082	0.444848	NA	0.898235	NA
LINC01946	ENSG00000223647	lncRNA	-0.646076	NA	-0.585449	NA	0	NA
IGHV3-64	ENSG00000223648	IG_V_gene	0.0921577	NA	0	NA	0.485259	NA
AC105275.1	ENSG00000223649	lncRNA	NA	NA	NA	NA	NA	NA
UHRF2P1	ENSG00000223650	processed_pseudogene	-0.854757	0.259456	-1.37492	NA	0.520159	NA
AL049812.1	ENSG00000223651	processed_pseudogene	NA	NA	NA	NA	NA	NA
AC106786.1	ENSG00000223652	lncRNA	2.09277	0.0169429	0.764565	0.683661	1.3282	NA
AL078459.1	ENSG00000223653	lncRNA	-0.076953	0.889823	0.567329	0.421235	-0.644282	0.347206
RAB9AP3	ENSG00000223655	processed_pseudogene	NA	NA	NA	NA	NA	NA
HMGB3P10	ENSG00000223656	processed_pseudogene	1.56705	2.99596e-06	1.33318	0.00720856	0.233869	0.707631
KRT8P51	ENSG00000223657	processed_pseudogene	-0.37574	NA	0	NA	0.0173588	NA
C1GALT1C1L	ENSG00000223658	protein_coding	-0.317649	0.14371	0.075232	0.865233	-0.392881	0.286565
AC245052.1	ENSG00000223660	lncRNA	-0.37574	NA	0	NA	0.0173588	NA
SAMSN1-AS1	ENSG00000223662	lncRNA	NA	NA	NA	NA	NA	NA
NDUFB4P8	ENSG00000223663	processed_pseudogene	-0.219775	NA	0	NA	0.173325	NA
AC000058.1	ENSG00000223665	lncRNA	-0.604482	NA	-0.777808	NA	0.173326	NA
EEF1A1P24	ENSG00000223668	processed_pseudogene	0.504906	0.641002	1.45204	NA	-0.947133	NA
AL357033.2	ENSG00000223669	lncRNA	-0.141792	NA	0	NA	0.251309	NA
RPL34P3	ENSG00000223671	processed_pseudogene	NA	NA	NA	NA	NA	NA
AL162386.1	ENSG00000223672	processed_pseudogene	-0.37574	NA	0	NA	0.0173588	NA
AC093117.1	ENSG00000223675	lncRNA	NA	NA	NA	NA	NA	NA
RPL34P26	ENSG00000223676	processed_pseudogene	1.34641	0.0888768	1.0553	0.42593	0.291111	NA
OR2AD1P	ENSG00000223677	unprocessed_pseudogene	NA	NA	NA	NA	NA	NA
AC245054.1	ENSG00000223679	unprocessed_pseudogene	NA	NA	NA	NA	NA	NA
RPSAP65	ENSG00000223683	processed_pseudogene	-0.83843	NA	-0.7778	NA	0	NA
IFNWP18	ENSG00000223684	unprocessed_pseudogene	NA	NA	NA	NA	NA	NA
LINC00571	ENSG00000223685	lncRNA	-0.605732	0.0635488	-0.170186	0.797121	-0.435547	0.480673
RPS24P14	ENSG00000223688	processed_pseudogene	-0.37574	NA	0	NA	0.0173588	NA
AC068044.1	ENSG00000223691	processed_pseudogene	NA	NA	NA	NA	NA	NA
DIP2A-IT1	ENSG00000223692	lncRNA	-0.356606	0.54963	0.532663	0.558002	-0.889269	0.294983
ADH5P3	ENSG00000223694	processed_pseudogene	-0.412127	NA	-0.173259	NA	-0.238868	NA
FO393418.1	ENSG00000223695	lncRNA	0.163345	0.848576	-0.787248	0.58742	0.950593	NA
AF230666.1	ENSG00000223697	lncRNA	0.249956	0.846413	0.0936861	NA	0.15627	NA
GOLGA6L11P	ENSG00000223698	unprocessed_pseudogene	-0.37574	NA	0	NA	0.0173588	NA
RAET1E-AS1	ENSG00000223701	lncRNA	0.29304	NA	-0.557974	NA	0.851014	NA
ZDHHC20P2	ENSG00000223702	processed_pseudogene	NA	NA	NA	NA	NA	NA
AC027612.1	ENSG00000223703	unprocessed_pseudogene	-0.37574	NA	0	NA	0.0173588	NA
LINC01422	ENSG00000223704	lncRNA	0.82557	0.00682703	0.234434	0.712537	0.591136	0.285211
NSUN5P1	ENSG00000223705	transcribed_unprocessed_pseudogene	0.612362	0.0108916	-0.0579699	0.916863	0.670332	0.11315
SFR1P2	ENSG00000223707	processed_pseudogene	NA	NA	NA	NA	NA	NA
TRIM64EP	ENSG00000223709	unprocessed_pseudogene	NA	NA	NA	NA	NA	NA
CRYGGP	ENSG00000223710	unprocessed_pseudogene	NA	NA	NA	NA	NA	NA
AC069213.1	ENSG00000223711	lncRNA	-0.212569	0.749096	1.51811	0.0333078	-1.73068	0.00848661
LINC02601	ENSG00000223714	lncRNA	-0.297757	NA	0	NA	0.095342	NA
LINC01208	ENSG00000223715	lncRNA	0.473809	NA	0.0465828	NA	0.427226	NA
AL135785.1	ENSG00000223716	lncRNA	NA	NA	NA	NA	NA	NA
DNAJA1P1	ENSG00000223717	processed_pseudogene	NA	NA	NA	NA	NA	NA
AC093107.1	ENSG00000223718	processed_pseudogene	-0.297345	0.797789	0.815821	NA	-1.11317	NA
AC069277.2	ENSG00000223719	processed_pseudogene	-0.219775	NA	0.0190912	NA	-0.238866	NA
AL109659.1	ENSG00000223720	lncRNA	-0.219778	NA	0.0190875	NA	-0.238866	NA
UQCRFS1P2	ENSG00000223721	processed_pseudogene	NA	NA	NA	NA	NA	NA
IFITM3P2	ENSG00000223722	processed_pseudogene	-0.216361	0.803581	0.0787422	0.959821	-0.295103	NA
BX842568.2	ENSG00000223723	processed_pseudogene	-0.118511	0.652412	0.216046	0.597445	-0.334557	0.38916
RAD17P2	ENSG00000223724	processed_pseudogene	0.957599	0.35712	0.931945	NA	0.0256541	NA
AC009226.1	ENSG00000223725	lncRNA	-0.18868	0.865365	-0.165998	NA	-0.0226818	NA
AL020994.1	ENSG00000223726	lncRNA	-0.37574	NA	0	NA	0.0173588	NA
AC034195.1	ENSG00000223727	lncRNA	0.529785	NA	-0.145776	NA	0.675562	NA
AC239801.1	ENSG00000223728	processed_pseudogene	NA	NA	NA	NA	NA	NA
LINC02247	ENSG00000223729	lncRNA	0	NA	0.0190895	NA	-0.472816	NA
Z83838.1	ENSG00000223730	transcribed_processed_pseudogene	-0.37574	NA	0	NA	0.0173588	NA
SUPT20HL1	ENSG00000223731	processed_pseudogene	0.441648	NA	0.238942	NA	0.202706	NA
AL359706.1	ENSG00000223732	lncRNA	-0.37574	NA	0	NA	0.0173588	NA
RPL18AP14	ENSG00000223733	processed_pseudogene	NA	NA	NA	NA	NA	NA
LAPTM4A-DT	ENSG00000223734	lncRNA	-1.18869	0.102289	-0.245362	0.867824	-0.94333	NA
OR51B3P	ENSG00000223735	unprocessed_pseudogene	NA	NA	NA	NA	NA	NA
AC016930.1	ENSG00000223738	processed_pseudogene	NA	NA	NA	NA	NA	NA
RPS15AP15	ENSG00000223739	processed_pseudogene	-0.568094	NA	-0.58545	NA	0.017356	NA
AC092447.3	ENSG00000223740	processed_pseudogene	NA	NA	NA	NA	NA	NA
PSMD4P1	ENSG00000223741	processed_pseudogene	-0.75525	NA	-0.338134	NA	-0.417115	NA
AC112495.1	ENSG00000223742	lncRNA	2.25263	0.00191202	-0.173257	0.926629	2.42589	NA
RBMY2GP	ENSG00000223744	unprocessed_pseudogene	0	NA	0.0190895	NA	-0.472816	NA
CCDC18-AS1	ENSG00000223745	lncRNA	0.584213	0.000653071	0.00122235	0.997774	0.58299	0.0490611
ELOCP30	ENSG00000223746	processed_pseudogene	NA	NA	NA	NA	NA	NA
MIR503HG	ENSG00000223749	lncRNA	5.16794	2.97642e-16	4.76626	1.00464e-06	0.401674	0.786777
SIRPB3P	ENSG00000223750	unprocessed_pseudogene	-0.646076	NA	-0.585449	NA	0	NA
AC116609.1	ENSG00000223751	lncRNA	NA	NA	NA	NA	NA	NA
AC234775.1	ENSG00000223753	processed_pseudogene	-0.219775	NA	0	NA	0.173325	NA
AC008073.1	ENSG00000223754	lncRNA	NA	NA	NA	NA	NA	NA
TSSC2	ENSG00000223756	transcribed_unprocessed_pseudogene	0.173025	0.755978	-0.403533	0.666359	0.576558	0.540794
MED15P9	ENSG00000223760	transcribed_unprocessed_pseudogene	-0.37574	NA	0	NA	0.0173588	NA
AL138767.2	ENSG00000223761	lncRNA	NA	NA	NA	NA	NA	NA
LINC02593	ENSG00000223764	lncRNA	0.534812	0.495609	-0.172546	0.911952	0.707358	0.629292
LINC01626	ENSG00000223765	lncRNA	-0.297757	NA	0	NA	0.095342	NA
LINC00205	ENSG00000223768	lncRNA	0.475765	0.00160666	0.1573	0.607493	0.318464	0.254818
CACNA2D1-AS1	ENSG00000223770	lncRNA	-0.256159	NA	-0.585453	NA	0.329294	NA
GEMIN8P3	ENSG00000223772	processed_pseudogene	NA	NA	NA	NA	NA	NA
CD99P1	ENSG00000223773	transcribed_unprocessed_pseudogene	0.0643217	0.833961	0.330948	0.455837	-0.266626	0.58911
AL513217.1	ENSG00000223774	lncRNA	-0.594547	0.00376871	-0.436402	0.236893	-0.158145	0.741865
LGALS8-AS1	ENSG00000223776	lncRNA	-0.550008	0.369953	-0.132314	0.912643	-0.417694	0.726507
AC092162.1	ENSG00000223777	processed_pseudogene	NA	NA	NA	NA	NA	NA
AC239800.1	ENSG00000223779	unprocessed_pseudogene	0.564083	NA	0.820685	NA	-0.256603	NA
RPS21P8	ENSG00000223782	processed_pseudogene	NA	NA	NA	NA	NA	NA
LINC01983	ENSG00000223783	lncRNA	0.055777	NA	-0.173257	NA	0.229034	NA
LINP1	ENSG00000223784	lncRNA	-0.803584	3.98989e-05	-0.299031	0.436053	-0.504552	0.170743
AL357507.1	ENSG00000223786	lncRNA	0.565317	0.683871	1.03176	NA	-0.466442	NA
AL354890.1	ENSG00000223787	processed_pseudogene	-0.568094	NA	-0.58545	NA	0.017356	NA
DIS3L2P1	ENSG00000223788	unprocessed_pseudogene	-1.02489	NA	-0.941988	NA	-0.0829018	NA
UBE2E1-AS1	ENSG00000223791	lncRNA	-0.595397	0.465004	-0.158469	0.920601	-0.436928	NA
COX5BP8	ENSG00000223794	processed_pseudogene	NA	NA	NA	NA	NA	NA
AL669970.1	ENSG00000223795	lncRNA	-0.100192	NA	-0.173258	NA	0.0730664	NA
ENTPD3-AS1	ENSG00000223797	lncRNA	-0.606938	1.68954e-06	-0.408026	0.0644089	-0.198912	0.460155
IL10RB-DT	ENSG00000223799	lncRNA	-1.50487	8.21635e-06	-1.71121	0.00251013	0.206336	0.817927
AL355314.1	ENSG00000223800	lncRNA	NA	NA	NA	NA	NA	NA
CERS1	ENSG00000223802	protein_coding	-0.357919	0.0265455	-0.638412	0.0126963	0.280494	0.370998
RPS20P14	ENSG00000223803	processed_pseudogene	-0.598419	3.74224e-06	-0.885572	1.89342e-05	0.287153	0.261676
AC244669.1	ENSG00000223804	transcribed_unprocessed_pseudogene	1.90652	0.00317065	2.32444	0.00492076	-0.417921	0.631315
LINC00114	ENSG00000223806	lncRNA	-0.0638018	NA	0.431294	NA	-0.495096	NA
BOLA3P4	ENSG00000223807	processed_pseudogene	-0.37574	NA	0	NA	0.0173588	NA
AC044784.1	ENSG00000223808	lncRNA	NA	NA	NA	NA	NA	NA
AC234771.1	ENSG00000223809	lncRNA	NA	NA	NA	NA	NA	NA
KRT8P28	ENSG00000223810	processed_pseudogene	-0.490111	NA	-0.58545	NA	0.0953392	NA
AL589684.1	ENSG00000223811	lncRNA	NA	NA	NA	NA	NA	NA
AC073365.1	ENSG00000223812	lncRNA	-0.370533	NA	0.491719	NA	-0.862252	NA
AC007255.1	ENSG00000223813	lncRNA	-1.40035	0.0166058	-2.61744	0.0307953	1.21709	0.446935
AL691459.1	ENSG00000223814	lncRNA	NA	NA	NA	NA	NA	NA
DIAPH3-AS2	ENSG00000223815	lncRNA	NA	NA	NA	NA	NA	NA
IGKV1OR2-2	ENSG00000223816	unprocessed_pseudogene	NA	NA	NA	NA	NA	NA
CDH23-AS1	ENSG00000223817	lncRNA	NA	NA	NA	NA	NA	NA
PPIAP89	ENSG00000223819	processed_pseudogene	0.517432	NA	0.23894	NA	0.278491	NA
CFL1P1	ENSG00000223820	transcribed_unprocessed_pseudogene	-0.634152	0.12419	-1.02879	0.152366	0.394633	0.675592
AL603910.1	ENSG00000223821	lncRNA	0.590483	0.452795	-1.63692	0.230332	2.2274	NA
EEF1A1P1	ENSG00000223822	processed_pseudogene	0.814437	0.355298	0.25624	NA	0.558197	NA
LINC01342	ENSG00000223823	lncRNA	NA	NA	NA	NA	NA	NA
TERF1P6	ENSG00000223824	processed_pseudogene	-0.297757	NA	0	NA	0.095342	NA
DAZAP2P1	ENSG00000223825	processed_pseudogene	0.0488107	0.917574	0.430768	0.524589	-0.381958	0.609968
LINC01870	ENSG00000223826	lncRNA	NA	NA	NA	NA	NA	NA
BANF1P4	ENSG00000223828	processed_pseudogene	-0.141789	NA	0	NA	0.25131	NA
AC004870.2	ENSG00000223829	lncRNA	-0.297757	NA	0	NA	0.095342	NA
AC005006.1	ENSG00000223831	lncRNA	-0.37574	NA	0	NA	0.0173588	NA
AL161935.1	ENSG00000223834	lncRNA	0.864088	0.0317903	-0.00670635	0.995033	0.870795	0.223422
AC023141.1	ENSG00000223836	unprocessed_pseudogene	NA	NA	NA	NA	NA	NA
AL645941.1	ENSG00000223837	lncRNA	0.0021604	0.997688	0.0190869	0.99078	-0.0169265	NA
AC007091.1	ENSG00000223838	lncRNA	0.376331	0.730919	1.42506	0.317289	-1.04873	NA
FAM95B1	ENSG00000223839	transcribed_unprocessed_pseudogene	-0.297757	NA	0	NA	0.095342	NA
AC006484.1	ENSG00000223841	processed_pseudogene	NA	NA	NA	NA	NA	NA
AL360093.1	ENSG00000223842	lncRNA	NA	NA	NA	NA	NA	NA
EFCAB6-AS1	ENSG00000223843	lncRNA	-0.37574	NA	0	NA	0.0173588	NA
VN1R40P	ENSG00000223845	unitary_pseudogene	NA	NA	NA	NA	NA	NA
AL645474.1	ENSG00000223847	processed_pseudogene	NA	NA	NA	NA	NA	NA
AL354893.1	ENSG00000223849	processed_pseudogene	0.261119	0.483962	-0.933744	0.121965	1.19486	0.0482
MYCNUT	ENSG00000223850	lncRNA	0.0141819	NA	0	NA	0.407279	NA
HRAT92	ENSG00000223855	lncRNA	0.185167	0.596735	-0.157157	0.807848	0.342323	0.581084
RAB9AP2	ENSG00000223856	unprocessed_pseudogene	NA	NA	NA	NA	NA	NA
AC007403.1	ENSG00000223859	lncRNA	NA	NA	NA	NA	NA	NA
AL365436.1	ENSG00000223861	processed_pseudogene	0.0329643	0.959081	-0.587136	0.549536	0.6201	0.553477
LINC01805	ENSG00000223863	lncRNA	-0.0935017	NA	-0.145776	NA	0.0522743	NA
NPM1P19	ENSG00000223864	processed_pseudogene	0.886201	0.2986	1.99468	NA	-1.10848	NA
HLA-DPB1	ENSG00000223865	protein_coding	-0.0252832	0.901628	-0.0633952	0.852075	0.038112	0.926717
AC002486.1	ENSG00000223866	processed_pseudogene	-0.37574	NA	0	NA	0.0173588	NA
AC098592.1	ENSG00000223867	processed_pseudogene	NA	NA	NA	NA	NA	NA
AC099563.1	ENSG00000223869	processed_pseudogene	NA	NA	NA	NA	NA	NA
AP000233.1	ENSG00000223870	lncRNA	NA	NA	NA	NA	NA	NA
AC006372.1	ENSG00000223872	lncRNA	0.787367	0.397907	-0.14594	0.942464	0.933307	NA
SAP18P2	ENSG00000223873	processed_pseudogene	-0.0614765	0.635229	-0.0168989	0.946706	-0.0445775	0.865591
LINC01921	ENSG00000223874	lncRNA	-0.056069	NA	-0.943143	NA	0.887074	NA
NBEAP3	ENSG00000223875	unprocessed_pseudogene	-0.37574	NA	0	NA	0.0173588	NA
RPS27P1	ENSG00000223876	processed_pseudogene	NA	NA	NA	NA	NA	NA
RPS8P10	ENSG00000223877	unprocessed_pseudogene	NA	NA	NA	NA	NA	NA
PPIAP53	ENSG00000223878	processed_pseudogene	0	NA	0.0190895	NA	-0.472816	NA
LINC01078	ENSG00000223880	lncRNA	NA	NA	NA	NA	NA	NA
AL157402.1	ENSG00000223881	lncRNA	NA	NA	NA	NA	NA	NA
ABCC5-AS1	ENSG00000223882	lncRNA	-0.178175	NA	-0.585454	NA	0.407279	NA
LINC01707	ENSG00000223883	lncRNA	0.0141821	NA	0	NA	0.407279	NA
AC068481.1	ENSG00000223884	lncRNA	-0.297761	NA	0.0190882	NA	-0.316849	NA
FAM90A13P	ENSG00000223885	unprocessed_pseudogene	NA	NA	NA	NA	NA	NA
AC073073.1	ENSG00000223886	processed_pseudogene	-0.654713	0.0317601	-0.332584	0.573587	-0.322129	0.619409
AC073188.1	ENSG00000223889	processed_pseudogene	NA	NA	NA	NA	NA	NA
AC008171.1	ENSG00000223890	processed_pseudogene	NA	NA	NA	NA	NA	NA
OSER1-DT	ENSG00000223891	lncRNA	-0.237425	0.00732614	-0.368924	0.00908918	0.131499	0.467115
GNL2P1	ENSG00000223893	processed_pseudogene	0	NA	0.0190895	NA	-0.472816	NA
CCNJP2	ENSG00000223896	processed_pseudogene	NA	NA	NA	NA	NA	NA
AC069157.1	ENSG00000223897	processed_pseudogene	NA	NA	NA	NA	NA	NA
SEC13P1	ENSG00000223899	processed_pseudogene	-0.37574	NA	0	NA	0.0173588	NA
AP001469.1	ENSG00000223901	lncRNA	-0.568097	NA	-0.173262	NA	-0.394835	NA
RPL23P4	ENSG00000223903	processed_pseudogene	0	NA	0.0190895	NA	-0.472816	NA
HMGB1P12	ENSG00000223904	processed_pseudogene	NA	NA	NA	NA	NA	NA
AC103592.1	ENSG00000223905	processed_pseudogene	NA	NA	NA	NA	NA	NA
AC104457.2	ENSG00000223906	lncRNA	NA	NA	NA	NA	NA	NA
AC068657.1	ENSG00000223908	processed_pseudogene	-0.517584	NA	-0.729708	NA	0.212124	NA
ZNF32-AS3	ENSG00000223910	lncRNA	0.33435	NA	-0.777813	NA	1.11216	NA
AC009480.1	ENSG00000223911	lncRNA	-0.76045	NA	-0.365614	NA	-0.394837	NA
EEF1A1P36	ENSG00000223912	processed_pseudogene	0.4044	NA	0	NA	0.797506	NA
LINC02471	ENSG00000223914	lncRNA	3.35736	0.000164183	2.05142	0.168136	1.30595	0.395605
DPPA2P1	ENSG00000223915	processed_pseudogene	NA	NA	NA	NA	NA	NA
AC097638.1	ENSG00000223916	processed_pseudogene	-0.347896	0.672449	-0.0841922	0.956346	-0.263704	NA
AC009237.1	ENSG00000223917	unprocessed_pseudogene	NA	NA	NA	NA	NA	NA
AL513328.1	ENSG00000223918	processed_pseudogene	NA	NA	NA	NA	NA	NA
AC099791.1	ENSG00000223920	processed_pseudogene	-0.297757	NA	0	NA	0.095342	NA
MTND1P27	ENSG00000223921	processed_pseudogene	-0.37574	NA	0	NA	0.0173588	NA
ASS1P2	ENSG00000223922	processed_pseudogene	0.319756	0.478512	0.034359	0.971281	0.285397	0.737321
AC010136.1	ENSG00000223923	lncRNA	0.445301	0.455002	0.346807	0.744068	0.0984943	0.939396
NUP35P1	ENSG00000223928	processed_pseudogene	-0.0633283	0.902371	0.0704516	0.936094	-0.13378	0.885442
AC117453.1	ENSG00000223930	lncRNA	1.51381	0.0587856	1.16978	NA	0.344036	NA
AC142381.1	ENSG00000223931	unprocessed_pseudogene	NA	NA	NA	NA	NA	NA
LGALSL-DT	ENSG00000223935	lncRNA	-0.347917	0.0717567	-0.49773	0.124521	0.149813	0.731095
KRT8P8	ENSG00000223940	processed_pseudogene	NA	NA	NA	NA	NA	NA
LINC01014	ENSG00000223941	lncRNA	-0.100191	NA	-0.173257	NA	0.0730666	NA
AL590302.1	ENSG00000223942	lncRNA	-0.406925	NA	0.687964	NA	-1.09489	NA
AL353604.1	ENSG00000223944	lncRNA	-1.56007	NA	0.851952	NA	-2.41203	NA
AC244033.1	ENSG00000223945	processed_pseudogene	NA	NA	NA	NA	NA	NA
AL513008.1	ENSG00000223946	lncRNA	NA	NA	NA	NA	NA	NA
AC016738.1	ENSG00000223947	lncRNA	0.178533	0.854946	1.59445	0.122084	-1.41591	NA
AC092648.1	ENSG00000223948	processed_pseudogene	NA	NA	NA	NA	NA	NA
ROR1-AS1	ENSG00000223949	lncRNA	0.0141814	NA	0.431294	NA	-0.417113	NA
H2ACP2	ENSG00000223951	processed_pseudogene	NA	NA	NA	NA	NA	NA
C1QTNF5	ENSG00000223953	protein_coding	0.0921657	NA	0.0190986	NA	0.0730671	NA
MTND6P1	ENSG00000223955	processed_pseudogene	NA	NA	NA	NA	NA	NA
LINC01767	ENSG00000223956	lncRNA	0.0141811	NA	0.0190973	NA	-0.00491627	NA
AC244505.2	ENSG00000223958	processed_pseudogene	NA	NA	NA	NA	NA	NA
AFG3L1P	ENSG00000223959	transcribed_unitary_pseudogene	0.398377	0.000283567	0.00948255	0.972845	0.388894	0.0410055
CHROMR	ENSG00000223960	lncRNA	0.615765	5.95643e-05	0.445031	0.0918018	0.170734	0.607979
UBBP3	ENSG00000223962	processed_pseudogene	NA	NA	NA	NA	NA	NA
THAP12P8	ENSG00000223963	processed_pseudogene	NA	NA	NA	NA	NA	NA
ZNF587P1	ENSG00000223965	processed_pseudogene	-0.37574	NA	0	NA	0.0173588	NA
AL159990.1	ENSG00000223966	lncRNA	NA	NA	NA	NA	NA	NA
AL603910.2	ENSG00000223967	processed_pseudogene	NA	NA	NA	NA	NA	NA
AC098614.1	ENSG00000223968	processed_pseudogene	-0.297757	NA	0	NA	0.095342	NA
AC002456.1	ENSG00000223969	lncRNA	-0.0676751	0.826793	-0.625113	0.145961	0.557438	0.227108
AC074397.1	ENSG00000223970	processed_pseudogene	NA	NA	NA	NA	NA	NA
DDX11L1	ENSG00000223972	transcribed_unprocessed_pseudogene	-0.37574	NA	0	NA	0.0173588	NA
AC068491.1	ENSG00000223973	transcribed_processed_pseudogene	-0.0471301	0.809265	0.16894	0.557063	-0.21607	0.447668
BNIP3P42	ENSG00000223974	processed_pseudogene	NA	NA	NA	NA	NA	NA
AP001048.1	ENSG00000223975	lncRNA	NA	NA	NA	NA	NA	NA
EXTL2P1	ENSG00000223976	processed_pseudogene	NA	NA	NA	NA	NA	NA
AC138623.1	ENSG00000223977	processed_pseudogene	-0.37574	NA	0	NA	0.0173588	NA
ZNF736P1Y	ENSG00000223978	processed_pseudogene	NA	NA	NA	NA	NA	NA
SMCR2	ENSG00000223979	lncRNA	-0.734059	0.259383	-0.617708	0.612725	-0.116351	NA
SNRPD2P2	ENSG00000223982	processed_pseudogene	-0.256159	NA	-0.173258	NA	-0.0829005	NA
HNRNPRP1	ENSG00000223984	processed_pseudogene	0.043576	0.809804	0.234602	0.343584	-0.191026	0.46915
LINC01874	ENSG00000223985	lncRNA	NA	NA	NA	NA	NA	NA
AC069421.1	ENSG00000223986	processed_pseudogene	NA	NA	NA	NA	NA	NA
RPL26P28	ENSG00000223987	processed_pseudogene	-0.37574	NA	0	NA	0.0173588	NA
AL357140.1	ENSG00000223989	lncRNA	-0.646076	NA	-0.585449	NA	0	NA
AC104809.1	ENSG00000223991	lncRNA	-0.37574	NA	0	NA	0.0173588	NA
LINC02647	ENSG00000223993	lncRNA	-0.297757	NA	0	NA	0.095342	NA
RPL32P35	ENSG00000223995	processed_pseudogene	-0.646076	NA	-0.585449	NA	0	NA
TRDD1	ENSG00000223997	TR_D_gene	NA	NA	NA	NA	NA	NA
AC244250.1	ENSG00000223999	lncRNA	NA	NA	NA	NA	NA	NA
Z97198.1	ENSG00000224000	lncRNA	NA	NA	NA	NA	NA	NA
AL360081.1	ENSG00000224001	processed_pseudogene	NA	NA	NA	NA	NA	NA
YES1P1	ENSG00000224003	processed_pseudogene	0.0696427	0.888549	-0.417854	0.584493	0.487497	0.54139
ATP5F1CP1	ENSG00000224004	processed_pseudogene	-0.770974	0.221946	-0.796239	0.501133	0.0252646	NA
USP12P2	ENSG00000224007	processed_pseudogene	NA	NA	NA	NA	NA	NA
LINC01441	ENSG00000224008	lncRNA	-0.219775	NA	0	NA	0.173325	NA
AC110602.1	ENSG00000224011	processed_pseudogene	-0.394984	0.341061	-0.907321	0.205	0.512337	0.557607
AC116917.1	ENSG00000224012	processed_pseudogene	-0.141796	NA	0.0190868	NA	-0.160883	NA
AL390728.3	ENSG00000224014	processed_pseudogene	0.167468	0.844741	-0.412519	0.782388	0.579987	NA
AC063976.1	ENSG00000224015	lncRNA	-0.37574	NA	0	NA	0.0173588	NA
AC092681.1	ENSG00000224016	unprocessed_pseudogene	-0.0585979	NA	-0.365615	NA	0.307017	NA
LINC01449	ENSG00000224017	lncRNA	-0.454493	0.705245	-0.333949	NA	-0.120544	NA
AP000470.1	ENSG00000224018	lncRNA	NA	NA	NA	NA	NA	NA
RPL21P32	ENSG00000224019	processed_pseudogene	0.694787	0.579535	0.289122	NA	0.405665	NA
MIR181A2HG	ENSG00000224020	lncRNA	0.514521	0.202214	-0.351095	0.657352	0.865617	0.214076
EDRF1-DT	ENSG00000224023	lncRNA	0.0916051	0.651057	-0.424362	0.151115	0.515967	0.0795264
AL353616.1	ENSG00000224025	processed_pseudogene	0.313184	0.669907	-0.257618	0.851804	0.570802	NA
AL133456.1	ENSG00000224027	lncRNA	-0.37574	NA	0	NA	0.0173588	NA
LINC01853	ENSG00000224028	lncRNA	0	NA	0.0190895	NA	-0.472816	NA
AL450344.1	ENSG00000224029	lncRNA	-0.141792	NA	0	NA	0.251309	NA
TCEAL3-AS1	ENSG00000224031	lncRNA	-0.214566	NA	-0.77781	NA	0.563245	NA
EPB41L4A-AS1	ENSG00000224032	lncRNA	0.567056	2.61765e-05	0.402192	0.0867009	0.164864	0.577875
CDY8P	ENSG00000224033	unprocessed_pseudogene	NA	NA	NA	NA	NA	NA
LINC02561	ENSG00000224034	lncRNA	0.0921671	NA	0.431297	NA	-0.33913	NA
SFPQP1	ENSG00000224035	processed_pseudogene	NA	NA	NA	NA	NA	NA
BX005214.1	ENSG00000224038	lncRNA	NA	NA	NA	NA	NA	NA
CDYLP1	ENSG00000224039	unprocessed_pseudogene	-0.37574	NA	0	NA	0.0173588	NA
HMGN1P4	ENSG00000224040	processed_pseudogene	0.288332	NA	0.238941	NA	0.0493911	NA
IGKV3D-15	ENSG00000224041	IG_V_gene	-0.141792	NA	0	NA	0.251309	NA
MTND4P6	ENSG00000224042	processed_pseudogene	NA	NA	NA	NA	NA	NA
CCNT2-AS1	ENSG00000224043	lncRNA	0.299359	0.00868333	0.292267	0.123782	0.00709195	0.983186
PAEPP1	ENSG00000224045	transcribed_unprocessed_pseudogene	NA	NA	NA	NA	NA	NA
AC005076.1	ENSG00000224046	lncRNA	-0.530045	0.00106984	-0.460729	0.100281	-0.069316	0.870377
LINC02612	ENSG00000224048	lncRNA	-0.37574	NA	0	NA	0.0173588	NA
AC108681.1	ENSG00000224049	lncRNA	-0.604482	NA	-0.777802	NA	0.17332	NA
CPTP	ENSG00000224051	protein_coding	-1.20798	2.15047e-15	-0.956915	0.000121234	-0.251061	0.44381
AL022163.1	ENSG00000224054	processed_pseudogene	NA	NA	NA	NA	NA	NA
GAPDHP55	ENSG00000224055	processed_pseudogene	-0.760448	NA	-0.777801	NA	0.0173531	NA
EGFR-AS1	ENSG00000224057	lncRNA	0.214946	0.85848	0.145993	NA	0.0689534	NA
AC006509.1	ENSG00000224058	processed_pseudogene	0.0444168	0.884509	0.084165	0.866263	-0.0397481	0.946042
HSPA8P16	ENSG00000224059	processed_pseudogene	-0.677266	NA	-0.338134	NA	-0.339132	NA
ARSLP1	ENSG00000224060	transcribed_unprocessed_pseudogene	NA	NA	NA	NA	NA	NA
SRSF3P4	ENSG00000224061	processed_pseudogene	-0.297757	NA	0	NA	0.095342	NA
TUBB4BP5	ENSG00000224062	processed_pseudogene	NA	NA	NA	NA	NA	NA
AC007319.1	ENSG00000224063	lncRNA	0.0935795	0.85208	0.337544	0.643185	-0.243965	0.755904
AL356390.1	ENSG00000224064	processed_pseudogene	-0.646076	NA	-0.585449	NA	0	NA
SRIP2	ENSG00000224065	processed_pseudogene	NA	NA	NA	NA	NA	NA
AL049795.1	ENSG00000224066	lncRNA	0.656057	0.203783	-0.0370236	0.975458	0.69308	0.450057
AL354877.1	ENSG00000224067	processed_pseudogene	0.0887917	0.91798	-1.65567	0.210958	1.74446	NA
BX842559.1	ENSG00000224069	processed_pseudogene	0	NA	0.0190895	NA	-0.472816	NA
HMGN1P6	ENSG00000224070	processed_pseudogene	NA	NA	NA	NA	NA	NA
DNMT3AP1	ENSG00000224071	processed_pseudogene	-0.37574	NA	0	NA	0.0173588	NA
AL139811.1	ENSG00000224072	processed_pseudogene	0.960706	0.0277602	0.570956	0.454011	0.38975	0.620342
LINC00691	ENSG00000224074	lncRNA	0.49261	NA	-0.365615	NA	0.858225	NA
TTTY22	ENSG00000224075	lncRNA	NA	NA	NA	NA	NA	NA
AC009487.1	ENSG00000224076	lncRNA	-0.297761	NA	0.0190882	NA	-0.316849	NA
AP000936.1	ENSG00000224077	lncRNA	-0.37574	NA	0	NA	0.0173588	NA
SNHG14	ENSG00000224078	lncRNA	-0.211868	0.0731207	0.0188727	0.945131	-0.230741	0.284087
AC091729.1	ENSG00000224079	lncRNA	0.0921669	NA	0.0190997	NA	0.0730671	NA
UBE2FP1	ENSG00000224080	processed_pseudogene	0.874306	0.149816	2.96712	4.51232e-05	-2.09281	0.00143632
SLC44A3-AS1	ENSG00000224081	transcribed_processed_pseudogene	1.27259	0.0065288	1.36131	0.0431211	-0.0887235	0.926474
UBTFL8	ENSG00000224082	unprocessed_pseudogene	NA	NA	NA	NA	NA	NA
MTCO1P11	ENSG00000224083	unprocessed_pseudogene	0.551716	0.421802	0.0212067	0.989528	0.530509	0.673055
RPL23AP41	ENSG00000224085	processed_pseudogene	-0.568094	NA	-0.58545	NA	0.017356	NA
PPM1F-AS1	ENSG00000224086	lncRNA	0.182195	0.441763	-0.0324714	0.947792	0.214667	0.630355
POTEF-AS1	ENSG00000224087	lncRNA	NA	NA	NA	NA	NA	NA
CT47A10	ENSG00000224089	protein_coding	NA	NA	NA	NA	NA	NA
AC097468.1	ENSG00000224090	lncRNA	NA	NA	NA	NA	NA	NA
AC104389.2	ENSG00000224091	lncRNA	NA	NA	NA	NA	NA	NA
AL591644.1	ENSG00000224092	processed_pseudogene	NA	NA	NA	NA	NA	NA
BCAR3-AS1	ENSG00000224093	lncRNA	-0.391665	0.567962	-0.868448	0.471541	0.476783	NA
RPS24P8	ENSG00000224094	processed_pseudogene	-0.151062	0.463258	-0.321212	0.329304	0.170149	0.666259
LINC01935	ENSG00000224095	lncRNA	-0.37574	NA	0	NA	0.0173588	NA
AC021148.1	ENSG00000224097	transcribed_processed_pseudogene	0.0340681	0.860415	-0.210337	0.455702	0.244405	0.396616
AC104823.1	ENSG00000224099	lncRNA	-0.297761	NA	0.0190882	NA	-0.316849	NA
AP001630.1	ENSG00000224100	lncRNA	-0.219775	NA	0	NA	0.173325	NA
ELMO1-AS1	ENSG00000224101	lncRNA	-0.37574	NA	0	NA	0.0173588	NA
AC079809.1	ENSG00000224104	processed_pseudogene	NA	NA	NA	NA	NA	NA
CYP4F25P	ENSG00000224106	unprocessed_pseudogene	-0.297761	NA	0.0190882	NA	-0.316849	NA
ETDB	ENSG00000224107	protein_coding	NA	NA	NA	NA	NA	NA
CENPVL3	ENSG00000224109	protein_coding	-0.0638028	NA	0	NA	0.329295	NA
MTRF1LP2	ENSG00000224110	processed_pseudogene	-0.796839	NA	-0.970166	NA	0.173326	NA
AL591846.1	ENSG00000224114	processed_pseudogene	-0.318096	0.798671	0.251809	0.911506	-0.569905	0.810512
INHBA-AS1	ENSG00000224116	lncRNA	2.34908	0.0012155	1.92793	0.0738495	0.421149	0.737064
PTPN2P2	ENSG00000224117	processed_pseudogene	0.17015	NA	0.431297	NA	-0.261147	NA
ATG12P2	ENSG00000224121	processed_pseudogene	NA	NA	NA	NA	NA	NA
POU6F2-AS1	ENSG00000224122	lncRNA	-0.297757	NA	0	NA	0.095342	NA
POM121L10P	ENSG00000224124	processed_pseudogene	0	NA	0.0190895	NA	-0.472816	NA
UBE2SP2	ENSG00000224126	processed_pseudogene	-1.12147	NA	-0.508235	NA	-0.61323	NA
AC099786.1	ENSG00000224127	lncRNA	NA	NA	NA	NA	NA	NA
LINC01248	ENSG00000224128	lncRNA	NA	NA	NA	NA	NA	NA
DPPA2P2	ENSG00000224129	processed_pseudogene	0	NA	0.0190895	NA	-0.472816	NA
AC112715.1	ENSG00000224132	lncRNA	0.885555	0.335466	1.73815	NA	-0.852594	NA
AC004866.2	ENSG00000224134	unprocessed_pseudogene	NA	NA	NA	NA	NA	NA
AC007568.1	ENSG00000224136	processed_pseudogene	NA	NA	NA	NA	NA	NA
LINC01857	ENSG00000224137	lncRNA	-0.412127	NA	-0.17326	NA	-0.238868	NA
AC000123.1	ENSG00000224138	lncRNA	NA	NA	NA	NA	NA	NA
MIR548XHG	ENSG00000224141	lncRNA	-0.141789	NA	0	NA	0.25131	NA
AMMECR1-IT1	ENSG00000224142	lncRNA	0.403374	NA	0.0191001	NA	0.384274	NA
ASH2LP1	ENSG00000224144	processed_pseudogene	-0.646076	NA	-0.585449	NA	0	NA
AC099786.2	ENSG00000224149	lncRNA	NA	NA	NA	NA	NA	NA
USP9YP28	ENSG00000224151	unprocessed_pseudogene	NA	NA	NA	NA	NA	NA
AC009506.1	ENSG00000224152	lncRNA	-0.775493	8.46202e-20	-0.668568	1.32137e-06	-0.106924	0.587562
LINC02054	ENSG00000224153	lncRNA	-0.0222071	NA	-0.585454	NA	0.563247	NA
AC073136.2	ENSG00000224155	processed_pseudogene	-0.224222	0.319438	0.0962537	0.821776	-0.320476	0.391201
HCG14	ENSG00000224157	lncRNA	-0.299818	0.66163	-0.0173043	0.990393	-0.282514	0.828358
HMGB1P9	ENSG00000224159	processed_pseudogene	-0.256161	NA	0.238936	NA	-0.495097	NA
CICP10	ENSG00000224160	processed_pseudogene	NA	NA	NA	NA	NA	NA
RPS26P54	ENSG00000224161	processed_pseudogene	-0.412127	NA	-0.173259	NA	-0.238868	NA
UQCRHP3	ENSG00000224162	processed_pseudogene	NA	NA	NA	NA	NA	NA
AC025594.1	ENSG00000224163	unprocessed_pseudogene	-0.195745	0.430534	-0.150398	0.743323	-0.0453464	0.937113
LINC02828	ENSG00000224164	lncRNA	0.373384	NA	-0.365616	NA	0.738999	NA
DNAJC27-AS1	ENSG00000224165	lncRNA	0.737508	2.31112e-06	0.33387	0.243307	0.403638	0.151079
PRYP1	ENSG00000224166	unprocessed_pseudogene	NA	NA	NA	NA	NA	NA
LINC01357	ENSG00000224167	lncRNA	-0.39595	0.504437	-0.200648	0.856997	-0.195302	0.87841
HSFY6P	ENSG00000224169	unprocessed_pseudogene	NA	NA	NA	NA	NA	NA
AC091799.1	ENSG00000224172	processed_pseudogene	-0.297757	NA	0	NA	0.095342	NA
LINC02831	ENSG00000224173	lncRNA	-0.141792	NA	0	NA	0.251309	NA
AL137802.1	ENSG00000224174	lncRNA	NA	NA	NA	NA	NA	NA
LINC00570	ENSG00000224177	lncRNA	0.0198012	0.979277	-0.0393423	0.97664	0.0591435	0.969487
SDHDP6	ENSG00000224183	processed_pseudogene	-0.350211	0.197772	-0.287947	0.559472	-0.062264	0.926371
MIR3681HG	ENSG00000224184	lncRNA	1.75101	0.0303733	2.11923	0.0659791	-0.368214	NA
SNX18P9	ENSG00000224185	processed_pseudogene	-0.214565	NA	-0.365615	NA	0.15105	NA
C5orf66	ENSG00000224186	lncRNA	1.17929	6.30666e-07	0.485401	0.266146	0.693888	0.0882657
LINC01991	ENSG00000224187	lncRNA	0.720682	0.455408	-0.530828	NA	1.25151	NA
UBE2D3P4	ENSG00000224188	processed_pseudogene	NA	NA	NA	NA	NA	NA
HAGLR	ENSG00000224189	lncRNA	0.831055	0.00424537	1.11345	0.0133513	-0.282397	0.633706
LINC02667	ENSG00000224190	lncRNA	-0.224617	0.660501	0.536835	0.457488	-0.761452	0.263065
SEZ6L-AS1	ENSG00000224192	lncRNA	NA	NA	NA	NA	NA	NA
AC008278.1	ENSG00000224194	lncRNA	-0.219775	NA	0.0190914	NA	-0.238866	NA
AC022400.1	ENSG00000224195	lncRNA	0.122353	0.909027	-0.920535	NA	1.04289	NA
RPS23P10	ENSG00000224203	unprocessed_pseudogene	NA	NA	NA	NA	NA	NA
PHEX-AS1	ENSG00000224204	lncRNA	-0.168362	0.787134	-0.342122	0.748764	0.17376	0.891642
AC253536.1	ENSG00000224205	transcribed_unprocessed_pseudogene	NA	NA	NA	NA	NA	NA
AC018797.1	ENSG00000224207	processed_pseudogene	-0.136582	NA	-0.365615	NA	0.229033	NA
AL590762.3	ENSG00000224208	processed_pseudogene	-0.680494	4.54263e-05	-0.52297	0.0713183	-0.157524	0.68895
LINC00466	ENSG00000224209	lncRNA	-0.29598	0.420389	-1.37412	0.0235785	1.07814	0.11267
TRIM60P5Y	ENSG00000224210	processed_pseudogene	NA	NA	NA	NA	NA	NA
AL606469.1	ENSG00000224215	lncRNA	0.687462	0.432317	0.68105	0.63903	0.00641214	NA
AC234781.1	ENSG00000224216	lncRNA	-0.0572824	NA	0.450795	NA	-0.508077	NA
BX119904.1	ENSG00000224217	processed_pseudogene	-0.256158	NA	-0.173258	NA	-0.0829005	NA
AC107072.1	ENSG00000224218	lncRNA	NA	NA	NA	NA	NA	NA
SEC61GP1	ENSG00000224219	processed_pseudogene	NA	NA	NA	NA	NA	NA
DTNB-AS1	ENSG00000224220	lncRNA	-0.604482	NA	-0.777808	NA	0.173326	NA
RPS6P8	ENSG00000224221	processed_pseudogene	-0.412127	NA	-0.585452	NA	0.173325	NA
LINC02636	ENSG00000224222	lncRNA	0.269129	0.744311	-0.069878	0.965557	0.339007	NA
VSTM2A-OT1	ENSG00000224223	lncRNA	-0.682468	NA	0.046579	NA	-0.729047	NA
HAUS1P2	ENSG00000224224	processed_pseudogene	0.170147	NA	0	NA	0.563246	NA
OR2L1P	ENSG00000224227	transcribed_unprocessed_pseudogene	NA	NA	NA	NA	NA	NA
AL031599.1	ENSG00000224228	lncRNA	1.62482	0.040272	2.80891	0.00519473	-1.18409	0.232282
LINC01832	ENSG00000224231	lncRNA	NA	NA	NA	NA	NA	NA
KCTD5P1	ENSG00000224232	processed_pseudogene	0.261758	0.826254	-0.943118	NA	1.20488	NA
OR2J4P	ENSG00000224233	unprocessed_pseudogene	-0.297757	NA	0	NA	0.095342	NA
MRRFP1	ENSG00000224236	processed_pseudogene	0.248134	NA	0	NA	0.641231	NA
MICOS10P3	ENSG00000224237	processed_pseudogene	0.0541935	0.95462	-0.766653	0.57796	0.820847	0.579417
WARS2-IT1	ENSG00000224238	lncRNA	0.66918	0.145484	-0.0388224	0.971281	0.708003	0.391959
AC090044.1	ENSG00000224239	lncRNA	0.834414	0.463261	1.6733	NA	-0.83889	NA
CYCSP49	ENSG00000224240	processed_pseudogene	-0.646087	NA	0.623856	NA	-1.26994	NA
SOX1-OT	ENSG00000224243	lncRNA	-0.219775	NA	0	NA	0.173325	NA
AC073508.1	ENSG00000224244	unprocessed_pseudogene	NA	NA	NA	NA	NA	NA
AL358232.1	ENSG00000224245	unprocessed_pseudogene	NA	NA	NA	NA	NA	NA
AJ009632.1	ENSG00000224247	lncRNA	NA	NA	NA	NA	NA	NA
AC025947.1	ENSG00000224250	lncRNA	NA	NA	NA	NA	NA	NA
AL391427.1	ENSG00000224251	lncRNA	-0.255206	0.798957	-1.09421	NA	0.839009	NA
AC113618.1	ENSG00000224252	processed_pseudogene	NA	NA	NA	NA	NA	NA
MTCO1P39	ENSG00000224254	unprocessed_pseudogene	-0.37574	NA	0	NA	0.0173588	NA
PDCL3P6	ENSG00000224255	processed_pseudogene	-0.279576	0.571784	-0.57741	0.484299	0.297834	0.768096
Z93930.1	ENSG00000224256	processed_pseudogene	-0.219774	NA	0.0190921	NA	-0.238866	NA
VWC2L-IT1	ENSG00000224257	lncRNA	-0.412127	NA	0.625537	NA	-1.03766	NA
LINC01133	ENSG00000224259	lncRNA	1.28377	5.00403e-06	0.31454	0.587912	0.969228	0.0436468
AL023754.1	ENSG00000224260	lncRNA	-0.219778	NA	0.0190875	NA	-0.238866	NA
RPSAP18	ENSG00000224261	processed_pseudogene	0.453555	0.210582	0.192434	0.784503	0.261121	0.707176
CYCSP12	ENSG00000224263	processed_pseudogene	-0.375743	NA	0.0190888	NA	-0.394832	NA
LINC02633	ENSG00000224265	lncRNA	NA	NA	NA	NA	NA	NA
AL772155.1	ENSG00000224267	lncRNA	NA	NA	NA	NA	NA	NA
AP000697.1	ENSG00000224269	lncRNA	-0.473897	0.340602	-1.49908	0.110694	1.02518	0.360493
AL117329.1	ENSG00000224271	lncRNA	-0.488455	0.591548	-1.57792	NA	1.08947	NA
AC131097.2	ENSG00000224272	lncRNA	-0.803394	0.275733	1.71888	0.128424	-2.52228	0.0212685
AC005077.2	ENSG00000224273	transcribed_unprocessed_pseudogene	0.248133	NA	0.0190994	NA	0.229034	NA
ENSAP1	ENSG00000224274	processed_pseudogene	NA	NA	NA	NA	NA	NA
ARHGEF2-AS1	ENSG00000224276	lncRNA	-0.448515	NA	-0.77781	NA	0.329294	NA
AP000345.1	ENSG00000224277	lncRNA	NA	NA	NA	NA	NA	NA
AL592447.1	ENSG00000224278	processed_pseudogene	NA	NA	NA	NA	NA	NA
RPS29P31	ENSG00000224279	processed_pseudogene	-0.375743	NA	0.0190888	NA	-0.394832	NA
AC005014.1	ENSG00000224280	processed_pseudogene	0.142196	NA	1.04177	NA	-0.899572	NA
SLC25A5-AS1	ENSG00000224281	lncRNA	-0.721106	2.69622e-09	-0.25232	0.269795	-0.468786	0.0282141
AC010469.1	ENSG00000224282	processed_pseudogene	0.00513232	0.993696	-0.473355	0.682223	0.478487	0.698646
LINC01142	ENSG00000224286	lncRNA	0.173518	NA	0.77539	NA	-0.601872	NA
MSL3P1	ENSG00000224287	transcribed_processed_pseudogene	0.260608	0.805016	-1.35461	NA	1.61522	NA
MTCYBP11	ENSG00000224288	processed_pseudogene	NA	NA	NA	NA	NA	NA
IFIT6P	ENSG00000224289	unprocessed_pseudogene	-0.37574	NA	0	NA	0.0173588	NA
RPL38P6	ENSG00000224291	processed_pseudogene	-0.0736232	0.947324	0.1624	NA	-0.236023	NA
AF196972.1	ENSG00000224292	lncRNA	0.115931	0.808048	0.37728	0.593251	-0.261348	0.738272
PINCR	ENSG00000224294	lncRNA	0.907335	NA	0	NA	1.30043	NA
OLFM5P	ENSG00000224295	unitary_pseudogene	1.18851	0.145664	0.751025	NA	0.437487	NA
MRPL49P1	ENSG00000224296	processed_pseudogene	-0.37574	NA	0	NA	0.0173588	NA
AL158825.1	ENSG00000224297	processed_pseudogene	NA	NA	NA	NA	NA	NA
MTATP6P16	ENSG00000224299	unprocessed_pseudogene	0.541028	NA	-0.173257	NA	0.714285	NA
OR51P1P	ENSG00000224300	unprocessed_pseudogene	NA	NA	NA	NA	NA	NA
AL590502.1	ENSG00000224301	lncRNA	NA	NA	NA	NA	NA	NA
AL500527.1	ENSG00000224302	processed_pseudogene	-0.0440373	NA	-0.750333	NA	0.706295	NA
AL161785.1	ENSG00000224307	lncRNA	1.60827	3.25878e-06	1.25142	0.0159855	0.356848	0.550287
LINC01527	ENSG00000224308	lncRNA	-0.219773	NA	0.431288	NA	-0.651061	NA
ANKRD30BP2	ENSG00000224309	transcribed_unprocessed_pseudogene	-0.297757	NA	0	NA	0.095342	NA
LINC01567	ENSG00000224310	lncRNA	-0.874825	NA	-0.145776	NA	-0.729049	NA
AL590640.1	ENSG00000224311	lncRNA	-0.37574	NA	0	NA	0.0173588	NA
MCCD1P2	ENSG00000224312	unprocessed_pseudogene	-0.250957	NA	-0.557973	NA	0.307017	NA
AC005002.1	ENSG00000224314	processed_pseudogene	-0.219775	NA	0.0190915	NA	-0.238866	NA
RPL7P7	ENSG00000224315	processed_pseudogene	-0.85469	0.247716	-1.99057	0.136606	1.13588	NA
GTF2IP5	ENSG00000224316	unprocessed_pseudogene	0.621328	0.487394	0.833525	0.544907	-0.212196	NA
CHL1-AS2	ENSG00000224318	lncRNA	-0.0241246	0.977812	-1.49668	0.266639	1.47255	NA
RPL12P14	ENSG00000224321	processed_pseudogene	0.312939	0.755674	-0.304963	NA	0.617901	NA
AC004009.1	ENSG00000224322	lncRNA	-0.297759	NA	0.431284	NA	-0.729043	NA
DPRXP1	ENSG00000224323	processed_pseudogene	NA	NA	NA	NA	NA	NA
THAP5P1	ENSG00000224324	processed_pseudogene	0.222314	0.430283	0.315173	0.482373	-0.0928589	0.870377
AL136234.1	ENSG00000224326	lncRNA	NA	NA	NA	NA	NA	NA
MDC1-AS1	ENSG00000224328	lncRNA	0.136443	0.699435	-0.0611858	0.928001	0.197629	0.767502
LINC00297	ENSG00000224329	lncRNA	NA	NA	NA	NA	NA	NA
AC005019.2	ENSG00000224330	lncRNA	-0.219775	NA	0	NA	0.173325	NA
AC019181.1	ENSG00000224331	processed_pseudogene	1.08582	0.230974	-0.131885	NA	1.21771	NA
GAPDHP20	ENSG00000224333	processed_pseudogene	-1.33469	NA	-1.07354	NA	-0.261149	NA
AP000357.1	ENSG00000224334	processed_pseudogene	-0.240315	0.737254	-0.0892341	0.947387	-0.151081	0.918536
AC239809.1	ENSG00000224335	unprocessed_pseudogene	NA	NA	NA	NA	NA	NA
FAM197Y1	ENSG00000224336	unprocessed_pseudogene	NA	NA	NA	NA	NA	NA
FAM8A3P	ENSG00000224337	processed_pseudogene	-0.0526126	0.942546	0.129131	0.912971	-0.181743	0.886438
MTCYBP45	ENSG00000224338	processed_pseudogene	NA	NA	NA	NA	NA	NA
SC4MOP	ENSG00000224339	processed_pseudogene	NA	NA	NA	NA	NA	NA
AL590639.1	ENSG00000224340	processed_pseudogene	-0.297762	NA	0.816465	NA	-1.11423	NA
AC006965.1	ENSG00000224341	processed_pseudogene	-0.568097	NA	-0.173262	NA	-0.394835	NA
AC007879.1	ENSG00000224342	lncRNA	0.014182	NA	0	NA	0.407279	NA
KNOP1P3	ENSG00000224344	processed_pseudogene	NA	NA	NA	NA	NA	NA
BICD1P1	ENSG00000224346	processed_pseudogene	-0.141789	NA	0	NA	0.25131	NA
SCEL-AS1	ENSG00000224347	lncRNA	NA	NA	NA	NA	NA	NA
AL592076.1	ENSG00000224348	processed_pseudogene	-0.297757	NA	0	NA	0.095342	NA
FAM135A-AS1	ENSG00000224349	lncRNA	-0.218391	NA	-0.750332	NA	0.531941	NA
CDKN2AIPNLP3	ENSG00000224351	processed_pseudogene	NA	NA	NA	NA	NA	NA
AC132479.1	ENSG00000224352	unprocessed_pseudogene	-0.37574	NA	0	NA	0.0173588	NA
ACE3P	ENSG00000224353	transcribed_unprocessed_pseudogene	NA	NA	NA	NA	NA	NA
MTND2P5	ENSG00000224354	processed_pseudogene	-0.604483	NA	-0.365615	NA	-0.238869	NA
AL356966.1	ENSG00000224356	lncRNA	0.58074	0.227242	0.532222	0.508397	0.0485182	0.965995
ATG3P1	ENSG00000224357	processed_pseudogene	NA	NA	NA	NA	NA	NA
TMCO1-AS1	ENSG00000224358	lncRNA	-0.206493	0.506779	0.016336	0.980069	-0.222829	0.697433
AL358176.1	ENSG00000224359	lncRNA	NA	NA	NA	NA	NA	NA
AC011239.1	ENSG00000224361	lncRNA	-0.415406	0.275172	0.598879	0.343029	-1.01429	0.0899825
FP700111.1	ENSG00000224363	lncRNA	0	NA	0.0190895	NA	-0.472816	NA
AC073261.1	ENSG00000224365	processed_pseudogene	NA	NA	NA	NA	NA	NA
AC243964.1	ENSG00000224366	unprocessed_pseudogene	NA	NA	NA	NA	NA	NA
OACYLP	ENSG00000224367	transcribed_unitary_pseudogene	1.20783	0.0795362	1.26718	0.205213	-0.0593535	0.966351
ARAFP2	ENSG00000224368	processed_pseudogene	NA	NA	NA	NA	NA	NA
AC093392.2	ENSG00000224370	processed_pseudogene	NA	NA	NA	NA	NA	NA
AL391361.2	ENSG00000224371	lncRNA	-0.37574	NA	0	NA	0.0173588	NA
HLA-N	ENSG00000224372	unprocessed_pseudogene	NA	NA	NA	NA	NA	NA
IGHV4-59	ENSG00000224373	IG_V_gene	0.906629	NA	0	NA	1.29973	NA
AL023693.1	ENSG00000224374	lncRNA	-0.297757	NA	0	NA	0.095342	NA
AC009276.1	ENSG00000224375	lncRNA	-0.141788	NA	0.019095	NA	-0.160883	NA
AC017104.1	ENSG00000224376	lncRNA	1.37496	0.0894615	-0.338135	NA	1.7131	NA
LINC00703	ENSG00000224382	lncRNA	0.371391	NA	-0.173257	NA	0.544648	NA
PRR29	ENSG00000224383	protein_coding	0.660946	0.0190874	0.976099	0.0138911	-0.315153	0.492137
AL033379.1	ENSG00000224384	lncRNA	NA	NA	NA	NA	NA	NA
AL139246.1	ENSG00000224387	lncRNA	-0.37574	NA	0	NA	0.0173588	NA
BACE2-IT1	ENSG00000224388	lncRNA	-0.292548	NA	-0.777812	NA	0.485263	NA
C4B	ENSG00000224389	protein_coding	2.05994	0.000808072	0.643902	0.591862	1.41604	0.145768
LINC01280	ENSG00000224391	lncRNA	-0.646076	NA	-0.585449	NA	0	NA
GPC6-AS2	ENSG00000224394	lncRNA	NA	NA	NA	NA	NA	NA
METTL15P3	ENSG00000224396	processed_pseudogene	-0.37574	NA	0	NA	0.0173588	NA
PELATON	ENSG00000224397	lncRNA	1.06322	0.0235955	3.4111	9.72289e-08	-2.34788	0.000132804
AC010880.1	ENSG00000224400	lncRNA	-0.37574	NA	0	NA	0.0173588	NA
RPL7P57	ENSG00000224401	processed_pseudogene	-0.72751	0.272869	-1.6947	0.180508	0.967188	NA
OR6D1P	ENSG00000224402	transcribed_unitary_pseudogene	-0.0222078	NA	-0.173258	NA	0.15105	NA
DPPA2P3	ENSG00000224403	processed_pseudogene	-0.219775	NA	0	NA	0.173325	NA
Z68323.1	ENSG00000224404	lncRNA	0.724701	NA	0	NA	1.1178	NA
LINC00572	ENSG00000224405	lncRNA	NA	NA	NA	NA	NA	NA
LINC02052	ENSG00000224406	lncRNA	-0.37574	NA	0	NA	0.0173588	NA
AL136988.1	ENSG00000224407	lncRNA	-0.767013	0.310902	-1.93774	0.151702	1.17072	NA
USP9YP22	ENSG00000224408	unprocessed_pseudogene	NA	NA	NA	NA	NA	NA
AC114489.2	ENSG00000224409	lncRNA	-0.297757	NA	0	NA	0.095342	NA
AC097499.1	ENSG00000224410	processed_pseudogene	-0.523531	0.436363	-0.332787	0.793252	-0.190745	NA
HSP90AA2P	ENSG00000224411	processed_pseudogene	0.131613	0.413063	0.429638	0.0677304	-0.298024	0.260107
AC022022.1	ENSG00000224412	processed_pseudogene	NA	NA	NA	NA	NA	NA
AP001476.1	ENSG00000224413	lncRNA	0.400877	0.708375	0.45506	NA	-0.0541827	NA
AC010886.1	ENSG00000224414	processed_pseudogene	NA	NA	NA	NA	NA	NA
AC007683.1	ENSG00000224415	processed_pseudogene	-0.356612	0.00788216	-0.603605	0.00554376	0.246993	0.358726
IFNA22P	ENSG00000224416	unprocessed_pseudogene	0.723856	NA	-0.365615	NA	1.08947	NA
AL606970.1	ENSG00000224417	lncRNA	-0.484908	NA	-0.145776	NA	-0.339132	NA
STK24-AS1	ENSG00000224418	lncRNA	0.875221	0.00688024	0.0272618	0.972873	0.847959	0.122162
KRT18P27	ENSG00000224419	processed_pseudogene	NA	NA	NA	NA	NA	NA
ADM5	ENSG00000224420	protein_coding	0.917482	0.000126555	0.488636	0.255226	0.428846	0.333371
ATP5MFP1	ENSG00000224421	processed_pseudogene	-0.37574	NA	0	NA	0.0173588	NA
PRKAR2A-AS1	ENSG00000224424	lncRNA	0.0733756	0.67802	-0.316949	0.219131	0.390324	0.129571
SSBP3P2	ENSG00000224425	processed_pseudogene	-0.178175	NA	0.238939	NA	-0.417114	NA
SLC31A1P1	ENSG00000224426	processed_pseudogene	NA	NA	NA	NA	NA	NA
AP000281.1	ENSG00000224427	processed_pseudogene	-0.246201	0.565775	-0.0789763	0.9237	-0.167225	0.847259
LINC00539	ENSG00000224429	lncRNA	0.926587	0.189715	-0.559872	0.714593	1.48646	NA
MKRN5P	ENSG00000224430	processed_pseudogene	-0.686322	0.149092	-0.420345	0.642588	-0.265977	0.804443
AC063976.2	ENSG00000224431	processed_pseudogene	NA	NA	NA	NA	NA	NA
NF1P6	ENSG00000224435	unprocessed_pseudogene	NA	NA	NA	NA	NA	NA
BX323014.1	ENSG00000224436	processed_pseudogene	NA	NA	NA	NA	NA	NA
PIGUP1	ENSG00000224437	processed_pseudogene	-0.178457	0.395661	-0.518109	0.114124	0.339652	0.364412
RPL23AP14	ENSG00000224438	processed_pseudogene	-0.37574	NA	0	NA	0.0173588	NA
RPSAP10	ENSG00000224439	processed_pseudogene	-0.375743	NA	0.0190888	NA	-0.394832	NA
CXorf51A	ENSG00000224440	protein_coding	NA	NA	NA	NA	NA	NA
RPL4P7	ENSG00000224442	processed_pseudogene	-0.0625617	0.934923	-0.0179395	0.990145	-0.0446222	0.977862
NME2P2	ENSG00000224443	processed_pseudogene	-0.37574	NA	0	NA	0.0173588	NA
LINC01708	ENSG00000224445	lncRNA	0.13376	NA	-0.585454	NA	0.719214	NA
H3P26	ENSG00000224447	unprocessed_pseudogene	-0.646076	NA	-0.585449	NA	0	NA
AC005020.1	ENSG00000224448	processed_pseudogene	-0.297757	NA	0	NA	0.095342	NA
ATP5PBP1	ENSG00000224451	processed_pseudogene	0.0921629	NA	0.431292	NA	-0.339129	NA
RSL24D1P6	ENSG00000224452	processed_pseudogene	-0.526499	NA	-0.365615	NA	-0.160885	NA
GUSBP6	ENSG00000224458	transcribed_unprocessed_pseudogene	0.430547	NA	-0.585454	NA	1.016	NA
SLC25A34-AS1	ENSG00000224459	lncRNA	0.370412	NA	1.07502	NA	-0.704613	NA
C4BPAP1	ENSG00000224462	unprocessed_pseudogene	NA	NA	NA	NA	NA	NA
RPL39P14	ENSG00000224463	processed_pseudogene	-0.141789	NA	0	NA	0.25131	NA
PGAM1P6	ENSG00000224464	processed_pseudogene	-0.635088	NA	-1.3543	NA	0.719214	NA
SOCS2P2	ENSG00000224465	processed_pseudogene	NA	NA	NA	NA	NA	NA
CDCA4P2	ENSG00000224466	processed_pseudogene	-0.37574	NA	0	NA	0.0173588	NA
AC009313.1	ENSG00000224467	lncRNA	NA	NA	NA	NA	NA	NA
LAMC1-AS1	ENSG00000224468	lncRNA	NA	NA	NA	NA	NA	NA
AC009517.1	ENSG00000224469	processed_pseudogene	-0.37574	NA	0	NA	0.0173588	NA
ATXN1L	ENSG00000224470	protein_coding	-0.0362272	0.787008	0.397899	0.0195582	-0.434126	0.0123063
MTCO3P19	ENSG00000224471	processed_pseudogene	-0.646076	NA	-0.585449	NA	0	NA
CCND3P1	ENSG00000224473	processed_pseudogene	0.170149	NA	0.0190986	NA	0.151051	NA
AC073900.1	ENSG00000224475	processed_pseudogene	0	NA	0.431277	NA	-0.885007	NA
RPL36P16	ENSG00000224476	processed_pseudogene	NA	NA	NA	NA	NA	NA
AL109933.1	ENSG00000224477	lncRNA	NA	NA	NA	NA	NA	NA
AL356417.1	ENSG00000224478	lncRNA	1.29628	0.109286	0.997166	0.468464	0.29911	NA
AC104162.1	ENSG00000224479	transcribed_unitary_pseudogene	0.947038	0.00130191	0.727243	0.139529	0.219795	0.724055
AC245100.1	ENSG00000224481	lncRNA	0.0141802	NA	0	NA	0.407279	NA
HSFY4P	ENSG00000224482	unprocessed_pseudogene	NA	NA	NA	NA	NA	NA
AC023141.2	ENSG00000224484	unprocessed_pseudogene	NA	NA	NA	NA	NA	NA
USP9YP7	ENSG00000224485	unprocessed_pseudogene	NA	NA	NA	NA	NA	NA
AL662795.1	ENSG00000224486	processed_pseudogene	NA	NA	NA	NA	NA	NA
SAMM50P1	ENSG00000224488	processed_pseudogene	-0.334143	NA	-0.173258	NA	-0.160884	NA
TTC21B-AS1	ENSG00000224490	lncRNA	-0.5265	NA	0.0465815	NA	-0.573081	NA
AC093156.1	ENSG00000224493	processed_pseudogene	NA	NA	NA	NA	NA	NA
HNRNPA3P14	ENSG00000224494	processed_pseudogene	-0.178174	NA	-0.173258	NA	-0.00491695	NA
RPL36P4	ENSG00000224497	processed_pseudogene	-0.297757	NA	0	NA	0.095342	NA
MAPKAPK5P1	ENSG00000224498	processed_pseudogene	NA	NA	NA	NA	NA	NA
AL731575.1	ENSG00000224500	lncRNA	-0.37574	NA	0	NA	0.0173588	NA
AC025428.1	ENSG00000224504	lncRNA	NA	NA	NA	NA	NA	NA
AC138150.1	ENSG00000224505	lncRNA	0.595218	0.0371435	0.347897	0.508107	0.247321	0.666736
LINC02523	ENSG00000224506	lncRNA	-0.339746	0.797689	-2.17561	NA	1.83586	NA
MRPS9-AS2	ENSG00000224509	lncRNA	-1.74042	1.37642e-06	-0.125365	0.867326	-1.61505	0.00419475
POLR2KP2	ENSG00000224510	processed_pseudogene	-0.37574	NA	0	NA	0.0173588	NA
LINC00365	ENSG00000224511	lncRNA	-0.245338	0.804912	-0.666764	NA	0.421426	NA
AC109309.1	ENSG00000224513	lncRNA	NA	NA	NA	NA	NA	NA
LINC00620	ENSG00000224514	lncRNA	-0.37574	NA	0	NA	0.0173588	NA
AL590385.1	ENSG00000224515	lncRNA	0	NA	0.431277	NA	-0.885007	NA
AC068134.1	ENSG00000224516	lncRNA	-0.37574	NA	0	NA	0.0173588	NA
HTR2A-AS1	ENSG00000224517	lncRNA	NA	NA	NA	NA	NA	NA
AC006989.1	ENSG00000224518	processed_pseudogene	-0.682465	NA	-0.777805	NA	0.0953398	NA
HMGN1P19	ENSG00000224519	processed_pseudogene	0	NA	0.0190895	NA	-0.472816	NA
KRT8P45	ENSG00000224520	processed_pseudogene	-0.141789	NA	0	NA	0.25131	NA
AC098483.1	ENSG00000224521	lncRNA	NA	NA	NA	NA	NA	NA
AL445213.1	ENSG00000224523	unprocessed_pseudogene	-0.682465	NA	-0.777805	NA	0.0953396	NA
CYCSP42	ENSG00000224524	processed_pseudogene	NA	NA	NA	NA	NA	NA
AL591686.1	ENSG00000224525	lncRNA	-0.412127	NA	-0.585452	NA	0.173325	NA
AC093698.1	ENSG00000224529	processed_pseudogene	NA	NA	NA	NA	NA	NA
PPIAP10	ENSG00000224530	processed_pseudogene	NA	NA	NA	NA	NA	NA
SMIM13	ENSG00000224531	protein_coding	-0.334995	7.52924e-05	-0.148601	0.357813	-0.186394	0.254596
AL136361.1	ENSG00000224532	lncRNA	NA	NA	NA	NA	NA	NA
TMLHE-AS1	ENSG00000224533	lncRNA	0.343631	NA	-0.557974	NA	0.901605	NA
LINC02771	ENSG00000224535	lncRNA	-0.646076	NA	-0.585449	NA	0	NA
AC096677.1	ENSG00000224536	lncRNA	0.133793	0.692183	-0.114178	0.851787	0.247971	0.677363
MEP1AP4	ENSG00000224537	unprocessed_pseudogene	NA	NA	NA	NA	NA	NA
SAGE4P	ENSG00000224539	unprocessed_pseudogene	NA	NA	NA	NA	NA	NA
AC092810.1	ENSG00000224540	processed_pseudogene	-0.424936	0.468021	-0.417576	0.696283	-0.00736021	0.996452
AP001439.1	ENSG00000224541	lncRNA	-0.219775	NA	0	NA	0.173325	NA
SNRPGP15	ENSG00000224543	processed_pseudogene	-0.621433	0.416959	0.879207	0.392676	-1.50064	NA
AC008264.1	ENSG00000224545	processed_pseudogene	-0.058598	NA	0.0465828	NA	-0.105181	NA
EIF4BP3	ENSG00000224546	processed_pseudogene	-0.256884	0.146853	-0.236419	0.452681	-0.020465	0.966129
ZNF619P1	ENSG00000224547	processed_pseudogene	-0.141792	NA	0	NA	0.251309	NA
Z75741.1	ENSG00000224548	processed_pseudogene	NA	NA	NA	NA	NA	NA
AC017067.1	ENSG00000224549	lncRNA	-0.32894	NA	-0.145776	NA	-0.183165	NA
AC114491.1	ENSG00000224550	processed_pseudogene	-0.673579	0.000113666	-0.153488	0.678217	-0.520091	0.0951021
HMGB3P21	ENSG00000224551	processed_pseudogene	NA	NA	NA	NA	NA	NA
RPS26P20	ENSG00000224553	processed_pseudogene	-0.31968	0.716668	0.502441	NA	-0.822121	NA
AC087441.2	ENSG00000224555	processed_pseudogene	-0.568094	NA	-0.58545	NA	0.017356	NA
BX510359.1	ENSG00000224556	unprocessed_pseudogene	NA	NA	NA	NA	NA	NA
HLA-DPB2	ENSG00000224557	transcribed_unprocessed_pseudogene	0.50244	0.693625	0.748652	0.733824	-0.246213	0.929599
LINC01087	ENSG00000224559	lncRNA	0.561274	0.607684	0.376203	NA	0.185071	NA
AC108043.1	ENSG00000224560	processed_pseudogene	NA	NA	NA	NA	NA	NA
LPP-AS1	ENSG00000224563	lncRNA	-0.75525	NA	0.0498704	NA	-0.805121	NA
LINC01754	ENSG00000224565	lncRNA	0.237342	0.724567	0.397713	0.729815	-0.160371	0.911167
FAM96AP2	ENSG00000224566	processed_pseudogene	-0.472605	0.207094	0.130489	0.857266	-0.603094	0.328437
AC134879.1	ENSG00000224567	processed_pseudogene	NA	NA	NA	NA	NA	NA
LINC01886	ENSG00000224568	lncRNA	-1.19618	0.00375869	-2.11662	0.0012757	0.920442	0.245964
AC095052.1	ENSG00000224569	processed_pseudogene	-0.490111	NA	-0.58545	NA	0.0953392	NA
AC097063.1	ENSG00000224570	processed_pseudogene	NA	NA	NA	NA	NA	NA
USP9YP13	ENSG00000224571	unprocessed_pseudogene	NA	NA	NA	NA	NA	NA
AC083863.1	ENSG00000224573	processed_pseudogene	-0.297757	NA	0	NA	0.095342	NA
COL18A1-AS2	ENSG00000224574	lncRNA	NA	NA	NA	NA	NA	NA
LINC01117	ENSG00000224577	lncRNA	0.0929854	0.788576	-0.794967	0.116198	0.887953	0.0869557
HNRNPA1P48	ENSG00000224578	protein_coding	0.344891	0.00446286	0.259589	0.218006	0.085302	0.751486
AC245052.2	ENSG00000224579	unprocessed_pseudogene	NA	NA	NA	NA	NA	NA
LINC01015	ENSG00000224582	lncRNA	NA	NA	NA	NA	NA	NA
AL356277.2	ENSG00000224583	lncRNA	-0.490111	NA	-0.58545	NA	0.0953392	NA
UBE2V1P13	ENSG00000224584	processed_pseudogene	NA	NA	NA	NA	NA	NA
AC103563.1	ENSG00000224585	unprocessed_pseudogene	NA	NA	NA	NA	NA	NA
GPX5	ENSG00000224586	protein_coding	NA	NA	NA	NA	NA	NA
AC112492.1	ENSG00000224589	processed_pseudogene	-0.37574	NA	0	NA	0.0173588	NA
MTND3P16	ENSG00000224590	unprocessed_pseudogene	-0.297757	NA	0	NA	0.095342	NA
MIR3659HG	ENSG00000224592	lncRNA	2.59107	0.000258043	1.76639	0.107446	0.824671	0.453609
AC092427.1	ENSG00000224593	transcribed_processed_pseudogene	0.875728	0.149567	-1.053	0.416788	1.92873	0.112424
RPL29P19	ENSG00000224594	processed_pseudogene	-0.608247	0.185568	-0.723092	0.38686	0.114845	0.926272
AC073626.1	ENSG00000224595	lncRNA	-0.406923	NA	-0.970171	NA	0.563247	NA
ZMIZ1-AS1	ENSG00000224596	lncRNA	0.746104	0.00658488	0.18332	0.752386	0.562784	0.236966
SVIL-AS1	ENSG00000224597	transcribed_unprocessed_pseudogene	-0.33993	0.000486799	-0.204138	0.253464	-0.135792	0.512867
RPS5P2	ENSG00000224598	processed_pseudogene	-0.568097	NA	-0.173262	NA	-0.394835	NA
BMS1P12	ENSG00000224599	unprocessed_pseudogene	-0.0143475	NA	0.286721	NA	-0.301068	NA
AL031864.2	ENSG00000224600	processed_pseudogene	-0.448516	NA	0.0465819	NA	-0.495098	NA
RPS26P5	ENSG00000224602	processed_pseudogene	NA	NA	NA	NA	NA	NA
BX664725.1	ENSG00000224603	processed_pseudogene	NA	NA	NA	NA	NA	NA
AC008069.1	ENSG00000224604	processed_pseudogene	-0.646076	NA	-0.585449	NA	0	NA
AL080284.1	ENSG00000224605	lncRNA	-0.646076	NA	-0.585449	NA	0	NA
TGFA-IT1	ENSG00000224606	lncRNA	NA	NA	NA	NA	NA	NA
IGKV1D-27	ENSG00000224607	IG_V_pseudogene	-0.141792	NA	0	NA	0.251309	NA
HSD52	ENSG00000224609	lncRNA	0.127722	0.688945	0.354014	0.478551	-0.226292	0.699011
AC108879.1	ENSG00000224610	lncRNA	NA	NA	NA	NA	NA	NA
AC007919.1	ENSG00000224611	processed_pseudogene	NA	NA	NA	NA	NA	NA
AC011901.1	ENSG00000224612	lncRNA	-0.37574	NA	0	NA	0.0173588	NA
AC095032.1	ENSG00000224613	lncRNA	0.902728	0.0831067	1.20657	0.0948401	-0.303845	0.716818
TNK2-AS1	ENSG00000224614	lncRNA	0.0555994	0.894107	1.51297	0.000907902	-1.45737	0.00114906
RTCA-AS1	ENSG00000224616	lncRNA	0.539429	4.91422e-05	0.48071	0.0274634	0.0587195	0.859624
BX276092.1	ENSG00000224617	processed_pseudogene	NA	NA	NA	NA	NA	NA
AC096921.1	ENSG00000224618	processed_pseudogene	NA	NA	NA	NA	NA	NA
MEF2AP1	ENSG00000224620	processed_pseudogene	NA	NA	NA	NA	NA	NA
AL451042.1	ENSG00000224621	lncRNA	-0.948621	0.195708	-0.720473	0.603697	-0.228149	NA
OR9R1P	ENSG00000224622	unprocessed_pseudogene	NA	NA	NA	NA	NA	NA
TUBB8P6	ENSG00000224625	unprocessed_pseudogene	-0.219775	NA	0	NA	0.173325	NA
AC106053.1	ENSG00000224626	lncRNA	-0.297757	NA	0	NA	0.095342	NA
RPL37P10	ENSG00000224627	processed_pseudogene	-0.178174	NA	-0.585454	NA	0.407279	NA
AL121723.1	ENSG00000224628	processed_pseudogene	-0.714306	NA	-0.531141	NA	-0.183165	NA
AC004975.1	ENSG00000224629	processed_pseudogene	NA	NA	NA	NA	NA	NA
AC234064.1	ENSG00000224630	processed_pseudogene	NA	NA	NA	NA	NA	NA
RPS27AP16	ENSG00000224631	transcribed_processed_pseudogene	0.0598844	0.642559	-0.187461	0.339827	0.247345	0.208547
Z73361.1	ENSG00000224632	processed_pseudogene	-0.375743	NA	0.0190888	NA	-0.394832	NA
ZNF736P6Y	ENSG00000224634	processed_pseudogene	NA	NA	NA	NA	NA	NA
AL391095.1	ENSG00000224635	lncRNA	0.638517	0.310955	0.0793635	0.952686	0.559153	0.641512
PDSS1P2	ENSG00000224637	unprocessed_pseudogene	-0.952804	NA	-0.970159	NA	0.0173551	NA
SRSF1P1	ENSG00000224640	processed_pseudogene	NA	NA	NA	NA	NA	NA
AC064871.2	ENSG00000224643	lncRNA	NA	NA	NA	NA	NA	NA
AL135787.1	ENSG00000224644	lncRNA	-0.37574	NA	0	NA	0.0173588	NA
AL391069.1	ENSG00000224645	lncRNA	-0.178175	NA	-0.173258	NA	-0.00491709	NA
RPS28P5	ENSG00000224646	processed_pseudogene	-0.297757	NA	0	NA	0.095342	NA
AC026954.1	ENSG00000224647	unitary_pseudogene	-0.334142	NA	-0.585453	NA	0.251311	NA
LINC01627	ENSG00000224648	lncRNA	NA	NA	NA	NA	NA	NA
AF124730.1	ENSG00000224649	lncRNA	-0.375747	NA	0.431276	NA	-0.807023	NA
IGHV3-74	ENSG00000224650	IG_V_gene	0.184306	0.711573	0.606294	0.379981	-0.421987	0.572587
LINC00885	ENSG00000224652	lncRNA	-0.334143	NA	-0.173259	NA	-0.160884	NA
AC023141.3	ENSG00000224653	unprocessed_pseudogene	NA	NA	NA	NA	NA	NA
LINC01823	ENSG00000224655	lncRNA	-0.0698834	0.883935	-0.671808	0.349396	0.601925	0.442599
AL009172.1	ENSG00000224656	processed_pseudogene	NA	NA	NA	NA	NA	NA
RBMY2BP	ENSG00000224657	transcribed_unprocessed_pseudogene	NA	NA	NA	NA	NA	NA
AL513164.1	ENSG00000224658	lncRNA	NA	NA	NA	NA	NA	NA
GAGE12J	ENSG00000224659	protein_coding	NA	NA	NA	NA	NA	NA
SH3BP5-AS1	ENSG00000224660	lncRNA	1.10749	2.07552e-07	0.76074	0.0378543	0.346747	0.439242
AC010907.1	ENSG00000224661	lncRNA	-0.297757	NA	0	NA	0.095342	NA
ATP6V1G1P3	ENSG00000224662	processed_pseudogene	NA	NA	NA	NA	NA	NA
RPL36AP53	ENSG00000224664	processed_pseudogene	-0.838434	NA	-0.365612	NA	-0.472821	NA
ETV7-AS1	ENSG00000224666	lncRNA	-0.141792	NA	0	NA	0.251309	NA
AC013470.1	ENSG00000224667	processed_pseudogene	-0.297757	NA	0	NA	0.095342	NA
IPO8P1	ENSG00000224668	processed_pseudogene	0.0609269	NA	-0.145776	NA	0.206703	NA
AC016769.2	ENSG00000224669	processed_pseudogene	-1.1044	NA	-0.531317	NA	-0.573083	NA
AC068135.1	ENSG00000224670	processed_pseudogene	NA	NA	NA	NA	NA	NA
AC105940.1	ENSG00000224671	lncRNA	NA	NA	NA	NA	NA	NA
RPL17P10	ENSG00000224672	processed_pseudogene	1.23514	0.0183292	0.417481	0.686147	0.817661	0.34698
EIF3EP2	ENSG00000224674	processed_pseudogene	0.0141835	NA	1.23438	NA	-1.2202	NA
AC009227.1	ENSG00000224675	lncRNA	NA	NA	NA	NA	NA	NA
PDIA3P2	ENSG00000224677	unprocessed_pseudogene	NA	NA	NA	NA	NA	NA
GAPDHP46	ENSG00000224678	processed_pseudogene	-0.100191	NA	-0.173257	NA	0.0730666	NA
MED15P4	ENSG00000224679	unprocessed_pseudogene	NA	NA	NA	NA	NA	NA
PLA2G12AP1	ENSG00000224680	processed_pseudogene	-0.61276	0.215453	-0.8607	0.33997	0.24794	0.843173
BX664727.1	ENSG00000224681	unprocessed_pseudogene	NA	NA	NA	NA	NA	NA
SOCS5P2	ENSG00000224682	processed_pseudogene	-0.375743	NA	0.0190888	NA	-0.394832	NA
RPL36AP29	ENSG00000224683	processed_pseudogene	NA	NA	NA	NA	NA	NA
AC099670.2	ENSG00000224685	processed_pseudogene	NA	NA	NA	NA	NA	NA
ELOCP23	ENSG00000224686	processed_pseudogene	NA	NA	NA	NA	NA	NA
RASAL2-AS1	ENSG00000224687	lncRNA	0.106488	0.698806	0.47743	0.191963	-0.370942	0.333375
E2F6P2	ENSG00000224688	processed_pseudogene	NA	NA	NA	NA	NA	NA
ZNF812P	ENSG00000224689	transcribed_unprocessed_pseudogene	1.79618	0.00110177	2.7616	0.000344172	-0.965419	0.255532
UBE2D3P3	ENSG00000224690	processed_pseudogene	NA	NA	NA	NA	NA	NA
AL133553.1	ENSG00000224691	lncRNA	NA	NA	NA	NA	NA	NA
Z68694.1	ENSG00000224692	processed_pseudogene	NA	NA	NA	NA	NA	NA
MTND6P7	ENSG00000224695	processed_pseudogene	NA	NA	NA	NA	NA	NA
NEFMP1	ENSG00000224697	processed_pseudogene	NA	NA	NA	NA	NA	NA
AL390038.1	ENSG00000224698	lncRNA	NA	NA	NA	NA	NA	NA
LAMTOR5-AS1	ENSG00000224699	lncRNA	0.257696	0.0930678	-0.0967096	0.759231	0.354406	0.176025
AP000844.1	ENSG00000224700	lncRNA	NA	NA	NA	NA	NA	NA
MED28P4	ENSG00000224701	processed_pseudogene	NA	NA	NA	NA	NA	NA
LMX1A-AS2	ENSG00000224702	lncRNA	NA	NA	NA	NA	NA	NA
RPS17P13	ENSG00000224706	processed_pseudogene	NA	NA	NA	NA	NA	NA
E2F3-IT1	ENSG00000224707	lncRNA	NA	NA	NA	NA	NA	NA
OR11M1P	ENSG00000224709	unitary_pseudogene	0.403321	NA	0.431294	NA	-0.0279731	NA
LINC01706	ENSG00000224711	lncRNA	-0.141788	NA	0	NA	0.251311	NA
NPIPA3	ENSG00000224712	protein_coding	0.477639	0.723791	2.01421	NA	-1.53657	NA
AC025165.1	ENSG00000224713	lncRNA	-0.444505	0.275086	0.335106	0.650623	-0.779611	0.241089
LINC02671	ENSG00000224714	lncRNA	0.0921662	NA	0.431296	NA	-0.33913	NA
Z82186.1	ENSG00000224715	lncRNA	-0.568097	NA	-0.173262	NA	-0.394835	NA
LEMD1-DT	ENSG00000224717	lncRNA	-1.65963	0.0228656	-2.97525	0.0265095	1.31563	NA
LINC01657	ENSG00000224718	lncRNA	-0.37574	NA	0	NA	0.0173588	NA
AC009237.2	ENSG00000224719	unprocessed_pseudogene	NA	NA	NA	NA	NA	NA
AC007182.1	ENSG00000224721	lncRNA	3.03705	0.00731563	5.89209	0.000218724	-2.85504	0.0907196
AC020688.1	ENSG00000224722	processed_pseudogene	0.723273	NA	-0.365615	NA	1.08889	NA
GUSBP10	ENSG00000224723	unprocessed_pseudogene	NA	NA	NA	NA	NA	NA
CEP57L1P1	ENSG00000224725	processed_pseudogene	-0.112999	0.659975	0.463355	0.156573	-0.576354	0.0603227
FCF1P7	ENSG00000224727	processed_pseudogene	-0.313234	0.19977	-0.0684855	0.890905	-0.244749	0.602886
IMPDH1P8	ENSG00000224728	processed_pseudogene	0.480465	0.245367	0.75397	0.216893	-0.273505	0.706391
PCOLCE-AS1	ENSG00000224729	lncRNA	0.533519	0.345778	0.0334309	0.97863	0.500088	0.633544
LILRB1-AS1	ENSG00000224730	lncRNA	NA	NA	NA	NA	NA	NA
AC016716.1	ENSG00000224731	lncRNA	-0.37574	NA	0	NA	0.0173588	NA
MAGEA7P	ENSG00000224732	unprocessed_pseudogene	-0.37574	NA	0	NA	0.0173588	NA
AL034349.1	ENSG00000224733	lncRNA	NA	NA	NA	NA	NA	NA
BX323845.1	ENSG00000224735	processed_pseudogene	NA	NA	NA	NA	NA	NA
AC099850.1	ENSG00000224738	lncRNA	-0.767699	2.89647e-07	-0.957965	0.000107353	0.190266	0.587902
AC016735.1	ENSG00000224739	lncRNA	-0.127835	0.919045	1.02241	NA	-1.15024	NA
TEX26-AS1	ENSG00000224743	lncRNA	0.312169	0.726356	-0.192094	0.908619	0.504264	NA
AC063965.2	ENSG00000224745	lncRNA	1.05484	0.0850674	0.701675	0.496456	0.353161	0.744814
AC015987.1	ENSG00000224746	lncRNA	-0.484908	NA	-0.145776	NA	-0.339132	NA
MTCYBP21	ENSG00000224747	processed_pseudogene	NA	NA	NA	NA	NA	NA
AL391704.1	ENSG00000224750	lncRNA	-0.219775	NA	0	NA	0.173325	NA
SHMT1P1	ENSG00000224751	processed_pseudogene	-0.37574	NA	0	NA	0.0173588	NA
VN1R21P	ENSG00000224752	unitary_pseudogene	NA	NA	NA	NA	NA	NA
HMGN1P34	ENSG00000224755	processed_pseudogene	-0.141791	NA	0.0190922	NA	-0.160883	NA
LINC01167	ENSG00000224758	lncRNA	-0.0638055	NA	0	NA	0.329294	NA
C1DP3	ENSG00000224760	processed_pseudogene	NA	NA	NA	NA	NA	NA
CCNYL4	ENSG00000224761	transcribed_unprocessed_pseudogene	-0.297757	NA	0	NA	0.095342	NA
CR769776.1	ENSG00000224762	processed_pseudogene	NA	NA	NA	NA	NA	NA
FDPSP8	ENSG00000224763	processed_pseudogene	-0.604482	NA	-0.777806	NA	0.173324	NA
AL353768.1	ENSG00000224764	lncRNA	-2.23994	4.34374e-07	-1.78688	0.0190154	-0.453059	0.672194
AL035443.1	ENSG00000224765	lncRNA	NA	NA	NA	NA	NA	NA
MUC20P1	ENSG00000224769	unprocessed_pseudogene	0.807105	0.124524	-0.849669	0.371793	1.65677	0.0598931
ATP2B2-IT2	ENSG00000224771	lncRNA	NA	NA	NA	NA	NA	NA
HSPA8P7	ENSG00000224773	processed_pseudogene	-0.472054	0.292304	0.611939	0.408484	-1.08399	0.118675
BRAFP1	ENSG00000224775	unprocessed_pseudogene	-0.328941	NA	-0.145776	NA	-0.183165	NA
RPSAP50	ENSG00000224776	processed_pseudogene	-0.490111	NA	-0.58545	NA	0.0953392	NA
OR4F2P	ENSG00000224777	unprocessed_pseudogene	NA	NA	NA	NA	NA	NA
CENPIP1	ENSG00000224778	unprocessed_pseudogene	NA	NA	NA	NA	NA	NA
EIF4A2P4	ENSG00000224781	processed_pseudogene	0.140322	0.632153	0.524677	0.180377	-0.384355	0.35107
MIPEPP2	ENSG00000224783	processed_pseudogene	NA	NA	NA	NA	NA	NA
S100A15A	ENSG00000224784	processed_pseudogene	NA	NA	NA	NA	NA	NA
AC006026.1	ENSG00000224785	processed_pseudogene	-0.406924	NA	-0.557973	NA	0.15105	NA
CETN4P	ENSG00000224786	transcribed_unitary_pseudogene	-0.839012	0.000249012	-0.913766	0.0169483	0.0747542	0.906194
LINC02670	ENSG00000224788	lncRNA	NA	NA	NA	NA	NA	NA
AC012363.1	ENSG00000224789	lncRNA	1.65535	0.0332821	-0.109862	0.954779	1.76522	NA
AP000704.2	ENSG00000224790	lncRNA	0.243493	0.467264	1.21317	0.00348531	-0.969677	0.0200287
KRT18P39	ENSG00000224791	processed_pseudogene	NA	NA	NA	NA	NA	NA
IQCF4P	ENSG00000224792	transcribed_unitary_pseudogene	NA	NA	NA	NA	NA	NA
AL022326.1	ENSG00000224794	lncRNA	-0.989197	NA	-1.16252	NA	0.173327	NA
NTM-AS1	ENSG00000224795	lncRNA	-0.37574	NA	0	NA	0.0173588	NA
RPL32P1	ENSG00000224796	processed_pseudogene	0.308263	0.783892	-0.156081	NA	0.464344	NA
AL359092.1	ENSG00000224797	processed_pseudogene	-0.37574	NA	0	NA	0.0173588	NA
AL139397.1	ENSG00000224799	lncRNA	NA	NA	NA	NA	NA	NA
RPS27AP6	ENSG00000224800	processed_pseudogene	-0.0585998	NA	0.975884	NA	-1.03448	NA
TUBB4BP2	ENSG00000224802	processed_pseudogene	-0.178175	NA	-0.585454	NA	0.407279	NA
LINC00853	ENSG00000224805	lncRNA	0.879595	0.0627823	0.373391	0.685604	0.506204	0.572821
ARL5AP4	ENSG00000224806	processed_pseudogene	-0.220973	0.798389	0.208555	NA	-0.429527	NA
DUX4L9	ENSG00000224807	unprocessed_pseudogene	-0.256159	NA	-0.173258	NA	-0.0829006	NA
SRGAP3-AS1	ENSG00000224808	lncRNA	-0.682465	NA	-0.777801	NA	0.0953364	NA
BEND3P2	ENSG00000224809	processed_pseudogene	0.17015	NA	0	NA	0.563247	NA
AL355482.1	ENSG00000224810	lncRNA	1.01502	0.482023	-1.35426	NA	2.36928	NA
TMEM72-AS1	ENSG00000224812	lncRNA	0.0123838	0.970991	-0.140098	0.793252	0.152482	0.792044
AC114812.2	ENSG00000224814	lncRNA	NA	NA	NA	NA	NA	NA
AL691447.1	ENSG00000224815	processed_pseudogene	NA	NA	NA	NA	NA	NA
NAP1L4P2	ENSG00000224816	processed_pseudogene	NA	NA	NA	NA	NA	NA
AC010789.1	ENSG00000224817	lncRNA	-0.505798	0.516868	-1.01191	0.465847	0.506116	NA
AC096677.2	ENSG00000224818	lncRNA	NA	NA	NA	NA	NA	NA
AC093843.1	ENSG00000224819	lncRNA	0.29144	NA	0.238941	NA	0.0524998	NA
BTF3P4	ENSG00000224820	processed_pseudogene	-0.622215	0.245367	0.288352	0.763665	-0.910567	0.268501
COL4A2-AS2	ENSG00000224821	lncRNA	0	NA	0.741823	NA	-1.19555	NA
THRB-IT1	ENSG00000224822	lncRNA	-0.100688	0.757512	-1.01392	0.0216339	0.913235	0.0515922
RORB-AS1	ENSG00000224825	lncRNA	-0.256159	NA	-0.585453	NA	0.329294	NA
USP21P1	ENSG00000224826	processed_pseudogene	-0.375743	NA	0.0190888	NA	-0.394832	NA
LINC00265-2P	ENSG00000224827	processed_pseudogene	NA	NA	NA	NA	NA	NA
TOMM20P1	ENSG00000224829	processed_pseudogene	0.0371209	NA	-0.338135	NA	0.375256	NA
OR2X1P	ENSG00000224830	unprocessed_pseudogene	NA	NA	NA	NA	NA	NA
TMEM183B	ENSG00000224831	processed_pseudogene	-0.0425033	0.876552	0.164105	0.693683	-0.206608	0.624461
LINC01689	ENSG00000224832	lncRNA	NA	NA	NA	NA	NA	NA
BTF3P9	ENSG00000224834	processed_pseudogene	-0.271477	0.140208	-0.198974	0.559431	-0.0725029	0.869713
AL356498.1	ENSG00000224836	processed_pseudogene	NA	NA	NA	NA	NA	NA
GCSHP5	ENSG00000224837	processed_pseudogene	-0.829671	1.69194e-08	-0.526498	0.0382805	-0.303173	0.307985
RPL12P17	ENSG00000224839	processed_pseudogene	0.0760268	0.915942	-0.309919	0.793618	0.385946	0.755486
AL161908.1	ENSG00000224842	lncRNA	0.838988	NA	-0.585454	NA	1.42444	NA
LINC00240	ENSG00000224843	lncRNA	0.378902	0.0912884	-0.166553	0.713702	0.545455	0.155283
AC107079.1	ENSG00000224844	lncRNA	-0.219776	NA	0.0190905	NA	-0.238866	NA
NQO2-AS1	ENSG00000224846	lncRNA	-0.680144	0.0376733	-1.04139	0.0592026	0.361247	0.623092
AL589843.1	ENSG00000224848	lncRNA	0.0298476	0.915314	0.0952724	0.833721	-0.0654249	0.902897
LINC00502	ENSG00000224851	lncRNA	NA	NA	NA	NA	NA	NA
MTND5P24	ENSG00000224852	processed_pseudogene	-0.412127	NA	-0.585452	NA	0.173325	NA
LINC00393	ENSG00000224853	lncRNA	-0.141789	NA	0	NA	0.25131	NA
CDKN2A-DT	ENSG00000224854	lncRNA	-0.490111	NA	-0.58545	NA	0.0953392	NA
OPA1-AS1	ENSG00000224855	lncRNA	-0.64608	NA	-0.173261	NA	-0.472818	NA
AL035398.1	ENSG00000224856	processed_pseudogene	-0.477999	NA	-0.530024	NA	0.0520253	NA
LINC01691	ENSG00000224857	lncRNA	NA	NA	NA	NA	NA	NA
RPL29P11	ENSG00000224858	processed_pseudogene	-0.592802	0.0426615	-0.512871	0.331301	-0.0799307	0.917543
GXYLT1P2	ENSG00000224860	processed_pseudogene	NA	NA	NA	NA	NA	NA
YBX1P1	ENSG00000224861	processed_pseudogene	-0.384667	6.36212e-06	-0.311852	0.0311185	-0.072815	0.719696
LINC01398	ENSG00000224863	lncRNA	-0.141789	NA	0	NA	0.25131	NA
AC011447.1	ENSG00000224864	transcribed_processed_pseudogene	NA	NA	NA	NA	NA	NA
AC009518.1	ENSG00000224865	lncRNA	-0.0638035	NA	0.431292	NA	-0.495096	NA
USP9YP25	ENSG00000224866	unprocessed_pseudogene	NA	NA	NA	NA	NA	NA
AC062016.1	ENSG00000224869	processed_pseudogene	NA	NA	NA	NA	NA	NA
MRPL20-AS1	ENSG00000224870	lncRNA	-0.229666	0.0617019	-0.481403	0.011607	0.251736	0.260869
CDY13P	ENSG00000224873	unprocessed_pseudogene	NA	NA	NA	NA	NA	NA
EML4-AS1	ENSG00000224875	lncRNA	-0.297757	NA	0	NA	0.095342	NA
AL121901.1	ENSG00000224876	lncRNA	NA	NA	NA	NA	NA	NA
NDUFAF8	ENSG00000224877	protein_coding	-0.678612	6.96958e-13	-0.582649	0.000164517	-0.0959632	0.666851
AC011754.1	ENSG00000224879	lncRNA	NA	NA	NA	NA	NA	NA
MTCYBP29	ENSG00000224880	unprocessed_pseudogene	NA	NA	NA	NA	NA	NA
AC068279.1	ENSG00000224881	processed_pseudogene	NA	NA	NA	NA	NA	NA
Z99716.1	ENSG00000224883	lncRNA	-0.37574	NA	0	NA	0.0173588	NA
AC034187.1	ENSG00000224884	lncRNA	-1.33907	0.00233295	-0.195587	0.841879	-1.14348	0.151159
EIPR1-IT1	ENSG00000224885	lncRNA	0.125245	0.910286	1.18066	NA	-1.05542	NA
AL132656.1	ENSG00000224886	transcribed_processed_pseudogene	0.264671	0.351223	0.284783	0.555501	-0.0201118	0.97757
AL513318.1	ENSG00000224887	processed_pseudogene	-0.412127	NA	-0.585452	NA	0.173325	NA
AC138028.2	ENSG00000224888	lncRNA	-0.0332143	0.955489	-0.214253	0.822165	0.181039	0.867733
ARL14EPP1	ENSG00000224891	processed_pseudogene	-0.0613162	0.913722	-1.2387	0.142127	1.17738	0.199933
RPS4XP16	ENSG00000224892	transcribed_processed_pseudogene	0.343187	0.483813	-0.296511	0.744205	0.639698	0.455636
LINC02840	ENSG00000224893	lncRNA	-0.334144	NA	-0.17326	NA	-0.160884	NA
VPS26BP1	ENSG00000224895	processed_pseudogene	0.0453041	0.940527	-0.157114	0.875456	0.202418	0.852577
SIGLEC30P	ENSG00000224896	processed_pseudogene	-0.37574	NA	0	NA	0.0173588	NA
POT1-AS1	ENSG00000224897	lncRNA	-0.202744	0.383182	0.175455	0.666371	-0.3782	0.301026
LINC02830	ENSG00000224899	lncRNA	NA	NA	NA	NA	NA	NA
AL365258.1	ENSG00000224901	lncRNA	-0.37574	NA	0	NA	0.0173588	NA
GAGE12H	ENSG00000224902	protein_coding	NA	NA	NA	NA	NA	NA
RNF32-AS1	ENSG00000224903	lncRNA	0.348234	0.427792	0.439848	0.541778	-0.0916138	0.923746
SBF1P2	ENSG00000224904	processed_pseudogene	-0.976819	0.312029	0.873769	NA	-1.85059	NA
AP001347.1	ENSG00000224905	lncRNA	0.386683	0.435167	0.262968	0.768168	0.123715	0.9046
SRP14P1	ENSG00000224906	processed_pseudogene	-0.433307	NA	-0.716951	NA	0.283644	NA
RPL21P91	ENSG00000224907	processed_pseudogene	-0.297757	NA	0	NA	0.095342	NA
TIMM8BP2	ENSG00000224908	processed_pseudogene	-0.121591	0.890984	1.05657	0.323917	-1.17816	NA
LINC01766	ENSG00000224910	lncRNA	-0.297761	NA	0.0190882	NA	-0.316849	NA
LINC00863	ENSG00000224914	lncRNA	-0.104173	0.603577	0.0235635	0.952562	-0.127736	0.738272
APOC4-APOC2	ENSG00000224916	protein_coding	-0.297757	NA	0	NA	0.095342	NA
AC016694.1	ENSG00000224917	unprocessed_pseudogene	NA	NA	NA	NA	NA	NA
AC066595.1	ENSG00000224918	lncRNA	NA	NA	NA	NA	NA	NA
AL591684.1	ENSG00000224919	lncRNA	-0.37574	NA	0	NA	0.0173588	NA
TACC1P1	ENSG00000224920	unprocessed_pseudogene	0.131229	0.815449	-0.363418	0.699152	0.494647	0.605183
AL050303.1	ENSG00000224922	lncRNA	NA	NA	NA	NA	NA	NA
LINC00320	ENSG00000224924	lncRNA	-0.526501	NA	0.04658	NA	-0.573081	NA
NDUFA5P10	ENSG00000224927	processed_pseudogene	-0.568094	NA	-0.58545	NA	0.017356	NA
KRT8P30	ENSG00000224928	processed_pseudogene	NA	NA	NA	NA	NA	NA
AC152010.1	ENSG00000224931	processed_pseudogene	NA	NA	NA	NA	NA	NA
LINC02262	ENSG00000224932	lncRNA	-0.375743	NA	0.0190888	NA	-0.394832	NA
LINC01034	ENSG00000224933	lncRNA	-0.37574	NA	0	NA	0.0173588	NA
AL391684.1	ENSG00000224934	lncRNA	0.41228	0.0039545	-0.482794	0.043322	0.895074	4.26944e-05
AL589678.1	ENSG00000224935	lncRNA	-0.37574	NA	0	NA	0.0173588	NA
SUCLA2P1	ENSG00000224936	processed_pseudogene	-0.0887498	0.891996	0.476876	0.600714	-0.565626	0.536286
LINC00184	ENSG00000224939	lncRNA	-0.466582	0.398476	-0.511565	0.604047	0.0449823	0.97567
PRRT4	ENSG00000224940	protein_coding	-0.649118	0.0123145	-0.883285	0.0376355	0.234167	0.68725
AL137014.1	ENSG00000224942	processed_pseudogene	1.35242	0.1289	1.29607	NA	0.0563456	NA
LINC02819	ENSG00000224943	lncRNA	NA	NA	NA	NA	NA	NA
CASC6	ENSG00000224944	lncRNA	-0.370533	NA	-0.365615	NA	-0.00491778	NA
AL353150.1	ENSG00000224945	lncRNA	0.683127	0.103542	0.502914	0.496873	0.180213	0.843082
AC007312.1	ENSG00000224946	processed_pseudogene	-0.37574	NA	0	NA	0.0173588	NA
VN1R25P	ENSG00000224947	processed_pseudogene	NA	NA	NA	NA	NA	NA
ATP5MC1P8	ENSG00000224948	processed_pseudogene	-1.14516	NA	-1.16252	NA	0.0173567	NA
AL589872.1	ENSG00000224949	processed_pseudogene	NA	NA	NA	NA	NA	NA
AL390066.2	ENSG00000224950	lncRNA	0.820771	0.0219171	-0.501634	0.493008	1.32241	0.0345573
SRIP3	ENSG00000224953	processed_pseudogene	-0.412127	NA	-0.585452	NA	0.173325	NA
KCTD10P1	ENSG00000224955	processed_pseudogene	NA	NA	NA	NA	NA	NA
LINC01266	ENSG00000224957	lncRNA	-0.544088	0.135871	-0.77394	0.217493	0.229852	0.789227
PGM5-AS1	ENSG00000224958	lncRNA	0.317433	0.214398	-0.180172	0.71934	0.497605	0.254367
PPP4R3C	ENSG00000224960	protein_coding	0	NA	0.0190895	NA	-0.472816	NA
LINC01752	ENSG00000224961	lncRNA	0.827429	0.307337	0.507061	0.730192	0.320369	NA
PSAT1P4	ENSG00000224962	processed_pseudogene	NA	NA	NA	NA	NA	NA
U82695.1	ENSG00000224963	transcribed_unitary_pseudogene	0	NA	0.0190895	NA	-0.472816	NA
TRAPPC2P3	ENSG00000224964	unprocessed_pseudogene	NA	NA	NA	NA	NA	NA
LINC02586	ENSG00000224965	lncRNA	0.635717	0.324717	0.958022	0.294313	-0.322306	0.75456
TBC1D3P6	ENSG00000224966	unprocessed_pseudogene	NA	NA	NA	NA	NA	NA
AC009303.1	ENSG00000224967	processed_pseudogene	0.0964862	0.941939	0.0929297	NA	0.00355645	NA
LINC01645	ENSG00000224968	lncRNA	0.632067	NA	0	NA	1.02516	NA
AL645608.1	ENSG00000224969	lncRNA	-0.219771	NA	0.817275	NA	-1.03705	NA
AC245427.1	ENSG00000224970	lncRNA	-0.37574	NA	0	NA	0.0173588	NA
SUMO2P3	ENSG00000224971	processed_pseudogene	0.0303235	0.836245	-0.15797	0.463576	0.188294	0.387841
AL513412.1	ENSG00000224972	lncRNA	0.284937	NA	1.09835	NA	-0.813414	NA
LARGE-AS1	ENSG00000224973	lncRNA	NA	NA	NA	NA	NA	NA
INE1	ENSG00000224975	lncRNA	0.668605	0.00312412	-0.566483	0.178527	1.23509	0.000874913
PARP4P2	ENSG00000224976	unprocessed_pseudogene	0.0973421	0.937269	1.58331	NA	-1.48597	NA
LINC02776	ENSG00000224977	lncRNA	-0.586953	0.49773	-0.286805	NA	-0.300148	NA
BX682237.1	ENSG00000224978	processed_pseudogene	-0.37574	NA	0	NA	0.0173588	NA
RPL23AP85	ENSG00000224980	processed_pseudogene	-0.14179	NA	0.0190926	NA	-0.160883	NA
AC000367.1	ENSG00000224981	processed_pseudogene	-0.406924	NA	-0.557973	NA	0.15105	NA
TMEM233	ENSG00000224982	protein_coding	-0.152439	0.424979	0.253241	0.423442	-0.405679	0.184819
AL512363.1	ENSG00000224984	lncRNA	0.740728	0.485121	1.5405	0.310474	-0.799769	NA
AL590714.1	ENSG00000224985	lncRNA	-0.221257	0.67518	-1.48828	0.0982862	1.26702	0.2116
PPP1R8P1	ENSG00000224986	processed_pseudogene	-0.718857	NA	-0.557972	NA	-0.160885	NA
AL024507.1	ENSG00000224987	processed_pseudogene	-0.297757	NA	0	NA	0.095342	NA
AL158207.1	ENSG00000224988	processed_pseudogene	0.178202	NA	0.0465827	NA	0.13162	NA
FAM41AY1	ENSG00000224989	lncRNA	NA	NA	NA	NA	NA	NA
AL445645.1	ENSG00000224992	lncRNA	-0.877163	NA	-0.929262	NA	0.0520996	NA
RPL29P12	ENSG00000224993	processed_pseudogene	-0.694223	0.112768	-0.757992	0.334982	0.0637694	0.959345
LINC01526	ENSG00000224995	lncRNA	-0.297757	NA	0	NA	0.095342	NA
VTA1P1	ENSG00000224999	processed_pseudogene	-0.297757	NA	0	NA	0.095342	NA
AC010082.1	ENSG00000225000	lncRNA	-0.37574	NA	0	NA	0.0173588	NA
AL732323.1	ENSG00000225002	lncRNA	NA	NA	NA	NA	NA	NA
OR51A5P	ENSG00000225003	unprocessed_pseudogene	NA	NA	NA	NA	NA	NA
AC211485.1	ENSG00000225005	processed_pseudogene	-0.682465	NA	-0.777805	NA	0.0953401	NA
AL929288.1	ENSG00000225006	lncRNA	NA	NA	NA	NA	NA	NA
AC000067.1	ENSG00000225007	lncRNA	-0.412127	NA	-0.585452	NA	0.173325	NA
AC234781.2	ENSG00000225008	processed_pseudogene	-0.285848	NA	-0.750332	NA	0.464484	NA
AL671862.1	ENSG00000225011	unprocessed_pseudogene	-0.37574	NA	0	NA	0.0173588	NA
AL121872.1	ENSG00000225012	lncRNA	NA	NA	NA	NA	NA	NA
KCTD9P1	ENSG00000225014	transcribed_processed_pseudogene	0.0443057	0.946769	-0.0884435	0.938604	0.132749	0.914532
LINC00328-2P	ENSG00000225016	processed_pseudogene	NA	NA	NA	NA	NA	NA
AP004289.1	ENSG00000225017	processed_pseudogene	-0.37574	NA	0	NA	0.0173588	NA
AC092647.1	ENSG00000225018	processed_pseudogene	-0.100191	NA	-0.585454	NA	0.485263	NA
UBE2D3P1	ENSG00000225022	processed_pseudogene	-0.315152	7.54837e-06	-0.112779	0.407409	-0.202373	0.11253
RPL37P11	ENSG00000225024	processed_pseudogene	-0.833231	NA	-1.16253	NA	0.329295	NA
KIF4CP	ENSG00000225025	processed_pseudogene	-0.297757	NA	0	NA	0.095342	NA
AC091492.1	ENSG00000225026	processed_pseudogene	-0.425332	0.651483	-0.744601	NA	0.319269	NA
IFNWP4	ENSG00000225027	processed_pseudogene	NA	NA	NA	NA	NA	NA
AC096541.1	ENSG00000225028	lncRNA	1.89912	0.0761117	2.16315	0.199803	-0.264032	NA
EIF4BP7	ENSG00000225031	processed_pseudogene	-0.152315	0.357461	-0.290695	0.275163	0.13838	0.672381
AL162586.1	ENSG00000225032	lncRNA	0.611769	0.000139899	0.353817	0.217375	0.257951	0.41062
CDK4P1	ENSG00000225036	processed_pseudogene	NA	NA	NA	NA	NA	NA
EIF1AX-AS1	ENSG00000225037	lncRNA	NA	NA	NA	NA	NA	NA
LINC01058	ENSG00000225039	lncRNA	0.889083	0.0669187	0.394064	0.668583	0.495019	0.566778
RPL18AP2	ENSG00000225043	processed_pseudogene	-0.568094	NA	-0.58545	NA	0.017356	NA
AC018814.1	ENSG00000225044	lncRNA	NA	NA	NA	NA	NA	NA
MTND5P27	ENSG00000225045	processed_pseudogene	NA	NA	NA	NA	NA	NA
AL035423.1	ENSG00000225046	processed_pseudogene	NA	NA	NA	NA	NA	NA
AL355592.1	ENSG00000225050	lncRNA	-0.375743	NA	0.0190888	NA	-0.394832	NA
HMGB3P22	ENSG00000225051	transcribed_processed_pseudogene	-0.217776	0.312689	-0.300675	0.410981	0.0828995	0.866981
PRPF38AP1	ENSG00000225053	processed_pseudogene	-0.0915975	0.764792	0.325744	0.450909	-0.417341	0.318617
AL606490.1	ENSG00000225055	processed_pseudogene	NA	NA	NA	NA	NA	NA
AL121894.1	ENSG00000225056	lncRNA	1.23661	0.107178	1.60444	0.140381	-0.367839	NA
AC012485.1	ENSG00000225057	lncRNA	-1.3047	0.056584	-0.881084	0.497528	-0.423614	NA
AC092941.1	ENSG00000225058	lncRNA	-0.0638029	NA	0	NA	0.329295	NA
CATIP-AS1	ENSG00000225062	lncRNA	1.77495	0.0152237	1.85122	0.0836831	-0.076265	NA
AC093422.2	ENSG00000225063	lncRNA	NA	NA	NA	NA	NA	NA
LINC01802	ENSG00000225064	lncRNA	NA	NA	NA	NA	NA	NA
Z93929.1	ENSG00000225066	processed_pseudogene	-0.141792	NA	0	NA	0.251309	NA
RPL23AP2	ENSG00000225067	processed_pseudogene	-0.0944464	0.739296	-0.397481	0.354211	0.303035	0.52962
AL080312.1	ENSG00000225069	processed_pseudogene	NA	NA	NA	NA	NA	NA
AC004552.1	ENSG00000225071	processed_pseudogene	-0.303757	0.708049	-0.376278	0.795543	0.0725211	NA
OR7E116P	ENSG00000225072	unprocessed_pseudogene	-0.37574	NA	0	NA	0.0173588	NA
AL603832.1	ENSG00000225075	lncRNA	-0.141789	NA	1.31572	NA	-1.45751	NA
WWC3-AS1	ENSG00000225076	lncRNA	NA	NA	NA	NA	NA	NA
LINC00337	ENSG00000225077	lncRNA	-0.0723169	0.939343	0.0948235	0.952925	-0.16714	0.926237
AL365338.1	ENSG00000225078	processed_pseudogene	-0.297757	NA	0	NA	0.095342	NA
FTH1P22	ENSG00000225079	processed_pseudogene	-0.100191	NA	-0.173258	NA	0.0730665	NA
PFN1P4	ENSG00000225080	processed_pseudogene	-0.37574	NA	0	NA	0.0173588	NA
DAP3P1	ENSG00000225082	unprocessed_pseudogene	0.824259	0.302326	0.683268	0.610721	0.140991	NA
GRTP1-AS1	ENSG00000225083	lncRNA	-3.55585	1.52339e-11	-1.21413	0.21651	-2.34172	0.0107484
AL450226.1	ENSG00000225084	lncRNA	NA	NA	NA	NA	NA	NA
AL162726.1	ENSG00000225085	lncRNA	-0.0638054	NA	0	NA	0.329294	NA
AL583808.1	ENSG00000225087	lncRNA	0.550615	NA	0.431297	NA	0.119317	NA
SNORA71A	ENSG00000225091	snoRNA	NA	NA	NA	NA	NA	NA
AL355336.1	ENSG00000225092	lncRNA	0.506817	0.602455	0.041038	NA	0.465779	NA
RPL3P7	ENSG00000225093	processed_pseudogene	0.157963	0.451505	0.0830361	0.837829	0.0749267	0.871617
SETP20	ENSG00000225094	processed_pseudogene	0.46778	0.579371	0.454707	0.750514	0.0130728	NA
AL445250.1	ENSG00000225096	lncRNA	-0.508177	0.115327	-0.0301014	0.966933	-0.478076	0.41162
BCRP1	ENSG00000225098	unprocessed_pseudogene	-0.100192	NA	-0.173258	NA	0.0730664	NA
ATP6V1E1P1	ENSG00000225099	processed_pseudogene	0.121563	0.798017	0.0672744	0.938109	0.0542888	0.956498
DPY19L2P5	ENSG00000225100	processed_pseudogene	NA	NA	NA	NA	NA	NA
OR52K3P	ENSG00000225101	transcribed_unprocessed_pseudogene	0.75874	0.454029	2.6036	0.0346392	-1.84486	NA
AL157373.1	ENSG00000225102	lncRNA	NA	NA	NA	NA	NA	NA
LINC01076	ENSG00000225105	lncRNA	-0.412127	NA	-0.585452	NA	0.173325	NA
AL162457.2	ENSG00000225106	lncRNA	-0.334144	NA	-0.585452	NA	0.251308	NA
AC092484.1	ENSG00000225107	lncRNA	-0.219775	NA	0	NA	0.173325	NA
ZBTB45P1	ENSG00000225108	processed_pseudogene	NA	NA	NA	NA	NA	NA
PNMA6F	ENSG00000225110	protein_coding	-0.412129	NA	-0.585451	NA	0.173323	NA
AC083900.1	ENSG00000225111	lncRNA	1.31808	0.123081	1.93125	NA	-0.613176	NA
AL157392.1	ENSG00000225112	lncRNA	-0.37574	NA	0	NA	0.0173588	NA
AL355310.1	ENSG00000225113	lncRNA	NA	NA	NA	NA	NA	NA
AL353193.1	ENSG00000225116	processed_pseudogene	0	NA	0.0190895	NA	-0.472816	NA
ARSDP1	ENSG00000225117	unprocessed_pseudogene	NA	NA	NA	NA	NA	NA
AL392103.1	ENSG00000225118	processed_pseudogene	NA	NA	NA	NA	NA	NA
EEF1B2P5	ENSG00000225121	unprocessed_pseudogene	NA	NA	NA	NA	NA	NA
AL603841.1	ENSG00000225122	unprocessed_pseudogene	NA	NA	NA	NA	NA	NA
AL139008.1	ENSG00000225123	processed_pseudogene	NA	NA	NA	NA	NA	NA
RPL23AP36	ENSG00000225124	processed_pseudogene	NA	NA	NA	NA	NA	NA
RANP4	ENSG00000225125	processed_pseudogene	1.02025	1.47481e-06	-0.413034	0.330153	1.43328	2.77426e-05
CAMTA1-AS1	ENSG00000225126	lncRNA	-0.521299	NA	-0.338134	NA	-0.183165	NA
LINC00237	ENSG00000225127	lncRNA	-0.143816	0.826534	0.651543	0.454587	-0.795358	0.345276
LINC00972	ENSG00000225128	lncRNA	NA	NA	NA	NA	NA	NA
AL035250.1	ENSG00000225129	lncRNA	-0.568094	NA	-0.58545	NA	0.017356	NA
PSME2P2	ENSG00000225131	processed_pseudogene	-0.22851	0.516824	0.22076	0.709744	-0.449271	0.408048
MORF4L1P4	ENSG00000225133	processed_pseudogene	-0.412127	NA	-0.17326	NA	-0.238868	NA
PGBD4P5	ENSG00000225136	processed_pseudogene	-0.37574	NA	0	NA	0.0173588	NA
DYNC1I2P1	ENSG00000225137	processed_pseudogene	0.186554	0.00988409	0.230349	0.0490088	-0.0437956	0.794373
SLC9A3-AS1	ENSG00000225138	lncRNA	0.645474	0.0571878	-0.680368	0.250172	1.32584	0.0149455
AL358216.1	ENSG00000225140	lncRNA	0.923829	NA	1.25011	NA	-0.326279	NA
AC114495.1	ENSG00000225142	processed_pseudogene	-0.682465	NA	-0.777804	NA	0.0953392	NA
AC018643.1	ENSG00000225144	lncRNA	NA	NA	NA	NA	NA	NA
AC073957.1	ENSG00000225146	lncRNA	-0.412127	NA	0.238936	NA	-0.651063	NA
RPS12P10	ENSG00000225147	processed_pseudogene	-0.37574	NA	0	NA	0.0173588	NA
AL050338.1	ENSG00000225148	lncRNA	NA	NA	NA	NA	NA	NA
GOLGA2P7	ENSG00000225151	transcribed_unprocessed_pseudogene	-0.493416	0.011117	-0.337796	0.342676	-0.15562	0.72573
AL160290.1	ENSG00000225152	lncRNA	NA	NA	NA	NA	NA	NA
AL450996.1	ENSG00000225154	processed_pseudogene	0.44001	NA	-0.173257	NA	0.613267	NA
TOMM22P5	ENSG00000225155	processed_pseudogene	-0.71207	0.294536	-0.227918	0.863169	-0.484151	NA
AC012354.1	ENSG00000225156	lncRNA	0.539029	NA	0.23894	NA	0.300089	NA
HSPE1P24	ENSG00000225158	processed_pseudogene	NA	NA	NA	NA	NA	NA
NPM1P39	ENSG00000225159	processed_pseudogene	0.476782	0.381717	0.382527	0.684246	0.0942543	0.934107
LINC00618	ENSG00000225163	lncRNA	-0.172948	NA	-0.530068	NA	0.35712	NA
RTRAFP2	ENSG00000225165	processed_pseudogene	0.0818063	0.702602	0.197972	0.549353	-0.116165	0.761269
AC012462.1	ENSG00000225166	lncRNA	-0.37574	NA	0	NA	0.0173588	NA
TXNP2	ENSG00000225167	processed_pseudogene	-0.37574	NA	0	NA	0.0173588	NA
BRI3P1	ENSG00000225169	processed_pseudogene	-0.250957	NA	0.651213	NA	-0.902171	NA
AL049737.1	ENSG00000225170	processed_pseudogene	0.055774	NA	0.626223	NA	-0.570449	NA
DUTP6	ENSG00000225171	processed_pseudogene	0.414114	0.451611	-0.44933	0.664971	0.863444	0.36948
AC096631.1	ENSG00000225172	lncRNA	-0.297757	NA	0	NA	0.095342	NA
AL662890.1	ENSG00000225173	lncRNA	-0.568094	NA	-0.58545	NA	0.017356	NA
OSTM1-AS1	ENSG00000225174	lncRNA	0	NA	0.0190895	NA	-0.472816	NA
AC109780.1	ENSG00000225175	unprocessed_pseudogene	NA	NA	NA	NA	NA	NA
ATP5MGP4	ENSG00000225176	processed_pseudogene	-0.058598	NA	-0.365615	NA	0.307017	NA
AL590617.2	ENSG00000225177	lncRNA	0.652599	0.0251661	0.00326668	0.996777	0.649333	0.203752
RPSAP58	ENSG00000225178	processed_pseudogene	-0.698518	1.32986e-11	-0.892961	7.36669e-08	0.194443	0.36947
LINC00457	ENSG00000225179	lncRNA	1.54913	0.0993361	-0.365616	NA	1.91475	NA
PVALEF	ENSG00000225180	protein_coding	-2.1957	0.125392	-1.85656	NA	-0.339135	NA
AL121584.1	ENSG00000225181	lncRNA	NA	NA	NA	NA	NA	NA
AC092601.1	ENSG00000225182	processed_pseudogene	NA	NA	NA	NA	NA	NA
AL353898.1	ENSG00000225183	processed_pseudogene	0.17015	NA	0.431297	NA	-0.261147	NA
PPIAP8	ENSG00000225185	processed_pseudogene	-0.989199	NA	-0.75033	NA	-0.238869	NA
AC073283.1	ENSG00000225187	lncRNA	-0.055157	0.96026	-1.06433	NA	1.00917	NA
REREP1Y	ENSG00000225189	unprocessed_pseudogene	-0.375751	NA	0.884981	NA	-1.26073	NA
PLEKHM1	ENSG00000225190	protein_coding	0.176175	0.0645685	0.345163	0.0190913	-0.168989	0.33415
AL136455.1	ENSG00000225191	processed_pseudogene	-0.375743	NA	0.0190888	NA	-0.394832	NA
ZNF33BP1	ENSG00000225192	processed_pseudogene	0.412553	0.329737	-0.258889	0.757488	0.671443	0.362774
RPS12P26	ENSG00000225193	transcribed_processed_pseudogene	0.381088	0.493959	0.37414	0.692445	0.00694831	0.995902
LINC00092	ENSG00000225194	lncRNA	0.61994	0.181318	0.63433	0.41381	-0.0143909	0.990156
AC078962.1	ENSG00000225195	lncRNA	-0.177786	0.833305	-0.119674	0.937372	-0.058112	NA
RPL10P17	ENSG00000225196	processed_pseudogene	-0.37574	NA	0	NA	0.0173588	NA
SSXP3	ENSG00000225198	unprocessed_pseudogene	-0.375743	NA	0.0190888	NA	-0.394832	NA
AC246787.1	ENSG00000225200	processed_pseudogene	-0.18668	0.193286	-0.267913	0.262724	0.0812328	0.80058
AL139230.1	ENSG00000225203	lncRNA	0.412869	NA	0.284258	NA	0.128611	NA
AC078883.1	ENSG00000225205	lncRNA	0.311563	0.349257	1.09998	0.00708028	-0.788416	0.0487668
MIR137HG	ENSG00000225206	lncRNA	0.170148	NA	0.0190971	NA	0.151051	NA
AL133387.1	ENSG00000225208	lncRNA	-0.579146	0.523969	-0.976998	NA	0.397852	NA
AC092637.1	ENSG00000225209	lncRNA	-0.0638031	NA	0	NA	0.329295	NA
DUXAP9	ENSG00000225210	transcribed_processed_pseudogene	1.28251	0.0913141	0.607714	0.675151	0.6748	NA
AKR1B1P6	ENSG00000225212	processed_pseudogene	NA	NA	NA	NA	NA	NA
AC073367.1	ENSG00000225213	lncRNA	1.26465	0.00290488	0.570439	0.470431	0.694207	0.35368
AC079790.1	ENSG00000225214	lncRNA	-0.219775	NA	0	NA	0.173325	NA
SMARCE1P1	ENSG00000225215	processed_pseudogene	-0.135713	0.75004	0.0883559	0.904395	-0.224069	0.75674
AC007362.1	ENSG00000225216	lncRNA	-0.37574	NA	0	NA	0.0173588	NA
HSPA7	ENSG00000225217	unprocessed_pseudogene	1.02703	0.000498585	-0.0600977	0.93365	1.08713	0.0304642
AP001628.1	ENSG00000225218	lncRNA	0.87121	0.366613	-0.155127	NA	1.02634	NA
PLA2G12AP2	ENSG00000225221	processed_pseudogene	-0.219775	NA	0	NA	0.173325	NA
CHCHD4P5	ENSG00000225222	processed_pseudogene	NA	NA	NA	NA	NA	NA
RPS27AP12	ENSG00000225224	processed_pseudogene	-0.549342	0.212995	-0.8086	0.307252	0.259258	0.8082
ARL2BPP10	ENSG00000225225	processed_pseudogene	-0.219775	NA	0	NA	0.173325	NA
LINC01795	ENSG00000225226	lncRNA	NA	NA	NA	NA	NA	NA
AC008937.1	ENSG00000225230	lncRNA	NA	NA	NA	NA	NA	NA
LINC02470	ENSG00000225231	lncRNA	0.0921622	NA	0.0190951	NA	0.0730672	NA
AL592402.1	ENSG00000225233	lncRNA	-0.256159	NA	-0.585453	NA	0.329294	NA
TRAPPC12-AS1	ENSG00000225234	lncRNA	-0.214566	NA	-0.365615	NA	0.15105	NA
INTS6L-AS1	ENSG00000225235	lncRNA	0.17015	NA	0.0190996	NA	0.151051	NA
AP000936.2	ENSG00000225236	processed_pseudogene	0	NA	0.0190895	NA	-0.472816	NA
Z93015.1	ENSG00000225238	processed_pseudogene	-0.37574	NA	0	NA	0.0173588	NA
RPL21P107	ENSG00000225239	processed_pseudogene	-0.37574	NA	0	NA	0.0173588	NA
AC117490.1	ENSG00000225240	unprocessed_pseudogene	-0.230805	0.833907	-0.511476	NA	0.280671	NA
COX6B1P7	ENSG00000225242	processed_pseudogene	NA	NA	NA	NA	NA	NA
AL021026.1	ENSG00000225243	lncRNA	-0.219775	NA	0	NA	0.173325	NA
AC069152.1	ENSG00000225244	unprocessed_pseudogene	NA	NA	NA	NA	NA	NA
RPS2P1	ENSG00000225246	processed_pseudogene	-0.443316	NA	-0.338135	NA	-0.105181	NA
LINC00378	ENSG00000225249	lncRNA	1.57507	0.272505	1.21513	NA	0.359939	NA
RPL5P25	ENSG00000225251	processed_pseudogene	-0.250956	NA	-0.970171	NA	0.719215	NA
AC011225.1	ENSG00000225253	processed_pseudogene	NA	NA	NA	NA	NA	NA
ARMC8P1	ENSG00000225254	processed_pseudogene	-0.37574	NA	0	NA	0.0173588	NA
PSLNR	ENSG00000225255	lncRNA	NA	NA	NA	NA	NA	NA
TRAPPC2P5	ENSG00000225256	unprocessed_pseudogene	NA	NA	NA	NA	NA	NA
AC009478.1	ENSG00000225258	lncRNA	0.00810484	NA	-0.750332	NA	0.758437	NA
ST13P6	ENSG00000225259	processed_pseudogene	0.054188	0.707091	-0.0610398	0.809833	0.115228	0.637974
PCDH9-AS3	ENSG00000225263	lncRNA	NA	NA	NA	NA	NA	NA
ZNRF2P2	ENSG00000225264	transcribed_processed_pseudogene	-0.114061	0.617332	-0.128122	0.7522	0.0140614	0.979985
TAF1A-AS1	ENSG00000225265	lncRNA	-0.280147	0.280233	-0.0317747	0.953324	-0.248372	0.617823
RPL8P2	ENSG00000225267	processed_pseudogene	-0.595199	0.270941	-1.3446	0.184747	0.7494	0.555538
LINC00705	ENSG00000225269	lncRNA	-0.675723	0.13527	-0.284005	0.751206	-0.391718	0.672953
CICP12	ENSG00000225270	processed_pseudogene	NA	NA	NA	NA	NA	NA
AC074281.1	ENSG00000225271	processed_pseudogene	NA	NA	NA	NA	NA	NA
AL451074.3	ENSG00000225272	processed_pseudogene	0.448489	NA	0.633764	NA	-0.185275	NA
NUP210P2	ENSG00000225275	unprocessed_pseudogene	NA	NA	NA	NA	NA	NA
MTND1P18	ENSG00000225276	processed_pseudogene	NA	NA	NA	NA	NA	NA
AL121987.1	ENSG00000225279	lncRNA	0.123588	0.917044	-1.14015	NA	1.26374	NA
AL158013.1	ENSG00000225280	lncRNA	-0.37574	NA	0	NA	0.0173588	NA
AP000350.2	ENSG00000225282	processed_pseudogene	-0.61423	0.257282	0.360488	0.692886	-0.974718	0.218329
AC018693.1	ENSG00000225284	lncRNA	-0.490111	NA	-0.58545	NA	0.0953392	NA
LINC01770	ENSG00000225285	lncRNA	0.361897	0.420345	0.381339	0.611938	-0.0194416	0.985685
AC005105.1	ENSG00000225286	processed_pseudogene	NA	NA	NA	NA	NA	NA
OFD1P13Y	ENSG00000225287	unprocessed_pseudogene	NA	NA	NA	NA	NA	NA
RPL29P29	ENSG00000225289	processed_pseudogene	NA	NA	NA	NA	NA	NA
AL158212.1	ENSG00000225292	lncRNA	-0.484908	NA	0.245238	NA	-0.730146	NA
ABCD1P4	ENSG00000225293	unprocessed_pseudogene	NA	NA	NA	NA	NA	NA
OSTCP2	ENSG00000225294	processed_pseudogene	-0.568097	NA	-0.173262	NA	-0.394835	NA
MTND4P4	ENSG00000225295	unprocessed_pseudogene	NA	NA	NA	NA	NA	NA
AC126124.1	ENSG00000225297	processed_pseudogene	-0.141789	NA	0	NA	0.25131	NA
LINC00113	ENSG00000225298	lncRNA	-0.297757	NA	0	NA	0.095342	NA
AL139240.1	ENSG00000225299	lncRNA	-0.646076	NA	-0.585449	NA	0	NA
AL591623.1	ENSG00000225300	lncRNA	-0.12323	0.858845	0.254007	0.81297	-0.377237	0.724294
AL117341.1	ENSG00000225303	lncRNA	-0.37574	NA	0	NA	0.0173588	NA
AC106901.1	ENSG00000225304	processed_pseudogene	-0.646076	NA	-0.585449	NA	0	NA
ASS1P11	ENSG00000225308	processed_pseudogene	1.30998	0.0862592	-1.09802	0.46	2.408	0.0735002
DNAJC19P4	ENSG00000225310	processed_pseudogene	-0.375743	NA	0.0190888	NA	-0.394832	NA
AL024474.2	ENSG00000225311	lncRNA	NA	NA	NA	NA	NA	NA
AL513327.1	ENSG00000225313	lncRNA	0.705025	NA	1.53249	NA	-0.827464	NA
AC018634.1	ENSG00000225314	processed_pseudogene	-0.375743	NA	0.0190888	NA	-0.394832	NA
AL591178.1	ENSG00000225315	lncRNA	-0.454204	0.327467	-1.09681	0.171878	0.64261	0.511112
LINC00350	ENSG00000225316	lncRNA	-0.37574	NA	0	NA	0.0173588	NA
LINC01427	ENSG00000225321	lncRNA	-0.37574	NA	0	NA	0.0173588	NA
Z84721.2	ENSG00000225323	unprocessed_pseudogene	NA	NA	NA	NA	NA	NA
AL583804.1	ENSG00000225325	lncRNA	-0.0638033	NA	0	NA	0.329295	NA
USP9YP19	ENSG00000225326	unprocessed_pseudogene	NA	NA	NA	NA	NA	NA
USP17L3	ENSG00000225327	protein_coding	NA	NA	NA	NA	NA	NA
LINC01594	ENSG00000225328	lncRNA	-0.256158	NA	-0.585453	NA	0.329295	NA
LHFPL3-AS2	ENSG00000225329	lncRNA	0.0964522	NA	1.67324	NA	-1.57678	NA
AF064860.1	ENSG00000225330	lncRNA	-0.37574	NA	0	NA	0.0173588	NA
LINC01678	ENSG00000225331	lncRNA	0.380158	0.730798	-0.728458	NA	1.10862	NA
AL035404.1	ENSG00000225333	processed_pseudogene	-0.219775	NA	0	NA	0.173325	NA
LINC02813	ENSG00000225334	lncRNA	-0.24026	NA	-0.0926761	NA	-0.147583	NA
AC016027.1	ENSG00000225335	lncRNA	-0.334512	0.328048	0.124905	0.848805	-0.459417	0.427032
HMGB3P1	ENSG00000225336	processed_pseudogene	-0.297764	NA	0.431276	NA	-0.72904	NA
AL353608.1	ENSG00000225337	lncRNA	NA	NA	NA	NA	NA	NA
RPL23AP18	ENSG00000225338	processed_pseudogene	-0.421698	0.234207	-0.569861	0.360909	0.148163	0.864238
AL354740.1	ENSG00000225339	lncRNA	0.459307	0.298882	1.03318	0.11927	-0.573869	0.459076
AC013269.1	ENSG00000225341	lncRNA	NA	NA	NA	NA	NA	NA
LRRK2-DT	ENSG00000225342	lncRNA	0.815926	0.000188085	0.576365	0.125291	0.239561	0.604716
RPL21P66	ENSG00000225343	processed_pseudogene	NA	NA	NA	NA	NA	NA
AL035252.1	ENSG00000225344	processed_pseudogene	NA	NA	NA	NA	NA	NA
SNX18P3	ENSG00000225345	transcribed_unprocessed_pseudogene	-0.490111	NA	-0.58545	NA	0.0953392	NA
SLC25A5P8	ENSG00000225347	processed_pseudogene	-0.37574	NA	0	NA	0.0173588	NA
ANKRD49P2	ENSG00000225349	processed_pseudogene	-0.253504	NA	-0.101119	NA	-0.152385	NA
FREM2-AS1	ENSG00000225350	lncRNA	-2.18391	2.08314e-09	-3.14773	9.61722e-06	0.963821	0.31048
RPL31P53	ENSG00000225352	processed_pseudogene	0	NA	0.0190895	NA	-0.472816	NA
RPL7AP52	ENSG00000225354	processed_pseudogene	-0.219775	NA	0	NA	0.173325	NA
ARL6IP1P2	ENSG00000225355	processed_pseudogene	-0.490113	NA	-0.173261	NA	-0.316852	NA
AC093840.1	ENSG00000225356	processed_pseudogene	0.0921644	NA	0.0190973	NA	0.0730671	NA
RPF2P1	ENSG00000225357	processed_pseudogene	-0.0681155	0.770572	0.125542	0.740627	-0.193658	0.601467
MIPEPP1	ENSG00000225358	processed_pseudogene	0.712391	0.155931	-0.231928	0.830319	0.944319	0.286771
AL358393.1	ENSG00000225359	lncRNA	NA	NA	NA	NA	NA	NA
AL772155.2	ENSG00000225360	processed_pseudogene	NA	NA	NA	NA	NA	NA
PPP1R26-AS1	ENSG00000225361	lncRNA	0.410531	0.238598	-0.624163	0.332751	1.03469	0.0865363
CT62	ENSG00000225362	lncRNA	-0.347605	0.749626	-0.493575	NA	0.145969	NA
ATP6V0E1P1	ENSG00000225364	processed_pseudogene	NA	NA	NA	NA	NA	NA
AC078942.1	ENSG00000225365	lncRNA	-0.568094	NA	-0.58545	NA	0.017356	NA
TDGF1P3	ENSG00000225366	transcribed_processed_pseudogene	0.805445	0.473551	0.471135	NA	0.33431	NA
CAPZA1P2	ENSG00000225369	processed_pseudogene	NA	NA	NA	NA	NA	NA
AC243962.1	ENSG00000225370	unprocessed_pseudogene	-0.214566	NA	-0.777811	NA	0.563245	NA
CICP8	ENSG00000225371	processed_pseudogene	-0.490111	NA	-0.58545	NA	0.0953392	NA
TMEM246-AS1	ENSG00000225376	lncRNA	-0.172735	NA	-0.970171	NA	0.797435	NA
NRSN2-AS1	ENSG00000225377	lncRNA	-0.00315883	0.989097	-0.063581	0.869035	0.0604221	0.890304
AC015977.1	ENSG00000225378	lncRNA	NA	NA	NA	NA	NA	NA
IGKV1OR9-2	ENSG00000225380	IG_V_pseudogene	NA	NA	NA	NA	NA	NA
RPS5P7	ENSG00000225381	processed_pseudogene	NA	NA	NA	NA	NA	NA
SFTA1P	ENSG00000225383	lncRNA	1.30324	0.0961354	0.662467	0.64826	0.64077	0.651958
AL606662.1	ENSG00000225384	processed_pseudogene	NA	NA	NA	NA	NA	NA
AL353572.1	ENSG00000225385	processed_pseudogene	-0.297757	NA	0	NA	0.095342	NA
AC099754.1	ENSG00000225386	lncRNA	-0.28811	0.6377	-1.95146	0.0196033	1.66335	0.0637072
AL591896.1	ENSG00000225387	lncRNA	-0.29776	NA	0.431282	NA	-0.729042	NA
NHEG1	ENSG00000225391	lncRNA	-0.375743	NA	0.0190888	NA	-0.394832	NA
MRPL36P1	ENSG00000225392	processed_pseudogene	-0.157705	0.862552	-0.250519	NA	0.0928147	NA
BX571846.1	ENSG00000225393	lncRNA	-0.297757	NA	0	NA	0.095342	NA
AC106883.1	ENSG00000225394	processed_pseudogene	NA	NA	NA	NA	NA	NA
FAM236D	ENSG00000225396	protein_coding	NA	NA	NA	NA	NA	NA
AC244505.3	ENSG00000225397	processed_pseudogene	NA	NA	NA	NA	NA	NA
PGM5P4	ENSG00000225398	unprocessed_pseudogene	-0.300413	0.44607	-0.554459	0.402122	0.254046	0.758586
AC121247.1	ENSG00000225399	lncRNA	0.625027	0.0043219	0.0604282	0.904425	0.564598	0.140794
RAB28P5	ENSG00000225400	processed_pseudogene	NA	NA	NA	NA	NA	NA
TGIF2P1	ENSG00000225401	processed_pseudogene	0.261377	0.816028	-0.943054	NA	1.20443	NA
AC010878.1	ENSG00000225402	processed_pseudogene	-0.354277	4.11709e-05	0.0607639	0.74845	-0.415041	0.00307415
RPL26P34	ENSG00000225404	processed_pseudogene	NA	NA	NA	NA	NA	NA
RPS15AP17	ENSG00000225405	processed_pseudogene	-0.331866	0.0731444	-0.24274	0.478252	-0.089126	0.841509
ELF2P4	ENSG00000225406	processed_pseudogene	-0.448516	NA	0.0465818	NA	-0.495098	NA
AC025188.1	ENSG00000225407	lncRNA	-0.490111	NA	-0.58545	NA	0.0953392	NA
AL136980.1	ENSG00000225408	lncRNA	-0.063512	0.876433	-0.225991	0.731959	0.162479	0.828367
CR786580.1	ENSG00000225411	lncRNA	-0.0638029	NA	0	NA	0.329295	NA
LINC02557	ENSG00000225413	lncRNA	NA	NA	NA	NA	NA	NA
ACKR4P1	ENSG00000225415	processed_pseudogene	0	NA	0.0190895	NA	-0.472816	NA
AC104843.1	ENSG00000225416	processed_pseudogene	-0.647731	0.497147	-0.518152	NA	-0.12958	NA
AL049648.1	ENSG00000225417	lncRNA	-0.646087	NA	0.692586	NA	-1.33867	NA
AKR1C5P	ENSG00000225418	unprocessed_pseudogene	-0.178175	NA	-0.173258	NA	-0.0049171	NA
RPL21P3	ENSG00000225419	processed_pseudogene	0.00132081	0.99881	-1.26143	NA	1.26275	NA
AC104134.1	ENSG00000225420	lncRNA	-0.0638096	NA	0	NA	0.329292	NA
AC019330.1	ENSG00000225421	lncRNA	-0.37574	NA	0	NA	0.0173588	NA
RBMS1P1	ENSG00000225422	processed_pseudogene	0.231332	0.104394	0.480474	0.0176105	-0.249142	0.263618
TNPO1P1	ENSG00000225423	processed_pseudogene	-0.135236	0.676291	0.0258507	0.966933	-0.161087	0.782524
AL391869.1	ENSG00000225424	lncRNA	NA	NA	NA	NA	NA	NA
LINC00331	ENSG00000225427	lncRNA	-0.219775	NA	0	NA	0.173325	NA
NDUFB4P7	ENSG00000225428	processed_pseudogene	NA	NA	NA	NA	NA	NA
LINC01671	ENSG00000225431	lncRNA	-0.37574	NA	0	NA	0.0173588	NA
MTND1P12	ENSG00000225433	unprocessed_pseudogene	NA	NA	NA	NA	NA	NA
LINC01504	ENSG00000225434	lncRNA	0.895168	0.109127	0.314547	0.784659	0.580622	0.60874
PACRG-AS2	ENSG00000225437	lncRNA	NA	NA	NA	NA	NA	NA
KRT41P	ENSG00000225438	unprocessed_pseudogene	NA	NA	NA	NA	NA	NA
BOLA3-AS1	ENSG00000225439	lncRNA	-0.132486	0.392916	0.0317763	0.919298	-0.164262	0.566778
MPRIP-AS1	ENSG00000225442	lncRNA	-0.141789	NA	0	NA	0.25131	NA
AC004938.1	ENSG00000225443	processed_pseudogene	-0.297761	NA	0.0190882	NA	-0.316849	NA
LINC01867	ENSG00000225444	lncRNA	NA	NA	NA	NA	NA	NA
LINC01763	ENSG00000225446	lncRNA	-0.599282	NA	-0.750332	NA	0.151049	NA
RPS15AP10	ENSG00000225447	processed_pseudogene	-0.251794	0.445314	-1.28182	0.00887483	1.03002	0.0535122
AC009477.1	ENSG00000225448	processed_pseudogene	NA	NA	NA	NA	NA	NA
RAB6C-AS1	ENSG00000225449	transcribed_unprocessed_pseudogene	0.42817	0.253869	0.127386	0.866541	0.300784	0.678354
AL021707.1	ENSG00000225450	lncRNA	1.60409	0.0175312	1.7	0.065745	-0.0959095	0.93673
AC092634.2	ENSG00000225451	processed_pseudogene	NA	NA	NA	NA	NA	NA
TPI1P4	ENSG00000225455	processed_pseudogene	-1.39311	0.0826713	-0.302726	NA	-1.09038	NA
AC073346.1	ENSG00000225457	lncRNA	NA	NA	NA	NA	NA	NA
AL049812.2	ENSG00000225458	lncRNA	NA	NA	NA	NA	NA	NA
AL590233.1	ENSG00000225460	processed_pseudogene	NA	NA	NA	NA	NA	NA
FDPSP1	ENSG00000225462	processed_pseudogene	-0.372667	0.0995175	-0.115843	0.800132	-0.256824	0.556063
ZNF70P1	ENSG00000225463	processed_pseudogene	NA	NA	NA	NA	NA	NA
RFPL1S	ENSG00000225465	lncRNA	-0.0797921	0.871366	0.439055	0.515293	-0.518847	0.438202
OFD1P10Y	ENSG00000225466	unprocessed_pseudogene	NA	NA	NA	NA	NA	NA
AL023773.1	ENSG00000225469	unprocessed_pseudogene	NA	NA	NA	NA	NA	NA
JPX	ENSG00000225470	lncRNA	0.736896	3.23551e-11	-0.0631278	0.807972	0.800024	4.73968e-06
BX119917.1	ENSG00000225471	transcribed_processed_pseudogene	NA	NA	NA	NA	NA	NA
AL136366.1	ENSG00000225472	lncRNA	-0.661966	0.00908591	-0.500936	0.273938	-0.16103	0.792295
ATP13A4-AS1	ENSG00000225473	lncRNA	-0.412127	NA	-0.585452	NA	0.173325	NA
AC099789.1	ENSG00000225475	processed_pseudogene	-0.329454	0.219376	-0.523678	0.247332	0.194223	0.740612
MTCO3P5	ENSG00000225476	processed_pseudogene	NA	NA	NA	NA	NA	NA
AC099730.1	ENSG00000225477	processed_pseudogene	NA	NA	NA	NA	NA	NA
AL031737.1	ENSG00000225478	processed_pseudogene	NA	NA	NA	NA	NA	NA
PLCB1-IT1	ENSG00000225479	lncRNA	-0.178177	NA	-0.17326	NA	-0.00491751	NA
AC006548.1	ENSG00000225480	processed_pseudogene	NA	NA	NA	NA	NA	NA
RPS6P14	ENSG00000225482	processed_pseudogene	NA	NA	NA	NA	NA	NA
RPL22P4	ENSG00000225483	processed_pseudogene	NA	NA	NA	NA	NA	NA
NUTM2B-AS1	ENSG00000225484	lncRNA	-0.21266	0.0573674	0.273432	0.131578	-0.486093	0.00379921
AL663058.1	ENSG00000225486	processed_pseudogene	0.709987	0.390304	0.725632	0.585289	-0.0156442	NA
AL390119.1	ENSG00000225487	processed_pseudogene	-0.37574	NA	0	NA	0.0173588	NA
AC092447.4	ENSG00000225488	lncRNA	NA	NA	NA	NA	NA	NA
AL354707.1	ENSG00000225489	lncRNA	1.22096	0.238688	-0.145777	NA	1.36673	NA
UBE2Q2P4Y	ENSG00000225491	unprocessed_pseudogene	NA	NA	NA	NA	NA	NA
GBP1P1	ENSG00000225492	transcribed_unprocessed_pseudogene	0.253628	0.240974	0.0544751	0.903594	0.199153	0.636567
LINC01107	ENSG00000225493	lncRNA	-0.37574	NA	0	NA	0.0173588	NA
RTRAFP1	ENSG00000225496	processed_pseudogene	-0.166933	0.161347	-0.0178029	0.945131	-0.14913	0.488202
KCNMA1-AS2	ENSG00000225497	lncRNA	NA	NA	NA	NA	NA	NA
AC002064.1	ENSG00000225498	lncRNA	0.674205	0.529392	0.0905945	NA	0.58361	NA
RPL15P4	ENSG00000225499	processed_pseudogene	-0.646076	NA	-0.585449	NA	0	NA
SNRPFP3	ENSG00000225501	processed_pseudogene	NA	NA	NA	NA	NA	NA
GAPDHP16	ENSG00000225502	processed_pseudogene	-0.37574	NA	0	NA	0.0173588	NA
AC104332.1	ENSG00000225505	processed_pseudogene	-0.568094	NA	-0.58545	NA	0.017356	NA
CYP4A22-AS1	ENSG00000225506	lncRNA	0.941076	0.40137	0.0465824	NA	0.894493	NA
AC069282.1	ENSG00000225507	processed_pseudogene	-0.375743	NA	0.0190888	NA	-0.394832	NA
SSXP5	ENSG00000225508	unprocessed_pseudogene	NA	NA	NA	NA	NA	NA
AIFM1P1	ENSG00000225509	processed_pseudogene	-0.141792	NA	0	NA	0.251309	NA
PCDH8P1	ENSG00000225510	transcribed_processed_pseudogene	-0.375747	NA	0.431276	NA	-0.807023	NA
LINC00475	ENSG00000225511	transcribed_unprocessed_pseudogene	1.83325	2.71397e-05	-0.361571	0.72067	2.19482	0.0030488
AL158824.1	ENSG00000225513	processed_pseudogene	-0.256158	NA	-0.173258	NA	-0.0829005	NA
MTND1P34	ENSG00000225514	transcribed_processed_pseudogene	NA	NA	NA	NA	NA	NA
FAM197Y5	ENSG00000225516	transcribed_unprocessed_pseudogene	NA	NA	NA	NA	NA	NA
LINC01703	ENSG00000225518	lncRNA	-0.82613	3.04306e-08	-0.516462	0.0450605	-0.309668	0.3051
AL365434.1	ENSG00000225519	lncRNA	0	NA	0.0190895	NA	-0.472816	NA
AC005237.1	ENSG00000225521	lncRNA	0.761155	0.305699	0.084597	0.957501	0.676558	0.620552
AL592114.2	ENSG00000225522	processed_pseudogene	NA	NA	NA	NA	NA	NA
IGKV6D-21	ENSG00000225523	IG_V_gene	-0.375747	NA	0.431276	NA	-0.807023	NA
MKRN2OS	ENSG00000225526	protein_coding	-0.810805	0.0692683	-0.765638	0.334038	-0.0451667	0.971853
AL450384.1	ENSG00000225527	lncRNA	0.492237	0.526707	-0.978583	0.503798	1.47082	NA
Z82206.1	ENSG00000225528	protein_coding	0.558895	0.463261	-0.193247	0.900216	0.752142	NA
SP3P	ENSG00000225530	processed_pseudogene	-0.0638025	NA	0.0190972	NA	-0.0828997	NA
AL807761.2	ENSG00000225531	processed_pseudogene	-0.240127	0.267596	0.0863693	0.838472	-0.326497	0.371926
AL731684.1	ENSG00000225532	lncRNA	NA	NA	NA	NA	NA	NA
PAWRP1	ENSG00000225533	processed_pseudogene	-0.375743	NA	0.0190888	NA	-0.394832	NA
LINC01393	ENSG00000225535	lncRNA	1.22078	0.19514	0.44461	NA	0.776171	NA
STIP1P3	ENSG00000225536	processed_pseudogene	-0.205031	0.851428	-0.284146	NA	0.0791149	NA
AC073325.1	ENSG00000225537	lncRNA	NA	NA	NA	NA	NA	NA
OR5BE1P	ENSG00000225538	transcribed_unprocessed_pseudogene	NA	NA	NA	NA	NA	NA
LINC01821	ENSG00000225539	lncRNA	1.08302	0.326544	-1.16253	NA	2.24555	NA
ZNF385D-AS1	ENSG00000225542	lncRNA	-0.37574	NA	0	NA	0.0173588	NA
AC245452.1	ENSG00000225544	processed_pseudogene	0.349212	0.773848	-1.53446	0.443657	1.88367	0.364446
AL162399.1	ENSG00000225545	lncRNA	-0.375743	NA	0.0190888	NA	-0.394832	NA
LINC02476	ENSG00000225546	lncRNA	0.0141808	NA	0.0190971	NA	-0.00491627	NA
LINC01980	ENSG00000225548	lncRNA	-0.490111	NA	-0.58545	NA	0.0953392	NA
SELENOKP3	ENSG00000225549	transcribed_processed_pseudogene	0.387856	0.142301	-0.299668	0.541339	0.687524	0.119544
AL157827.1	ENSG00000225551	unprocessed_pseudogene	-0.37574	NA	0	NA	0.0173588	NA
NAALADL2-AS1	ENSG00000225552	lncRNA	NA	NA	NA	NA	NA	NA
AP000320.1	ENSG00000225555	lncRNA	-0.0288803	0.917755	-0.261624	0.517983	0.232744	0.597622
C2CD4D	ENSG00000225556	protein_coding	-0.171347	0.820323	0.106236	0.936152	-0.277583	0.836792
MTCO3P20	ENSG00000225557	processed_pseudogene	-0.297757	NA	0	NA	0.095342	NA
UBE2D3P2	ENSG00000225558	processed_pseudogene	0.122975	0.609327	0.401883	0.221189	-0.278908	0.425843
AC083867.2	ENSG00000225559	lncRNA	-0.37574	NA	0	NA	0.0173588	NA
FAM197Y8	ENSG00000225560	transcribed_processed_pseudogene	-0.83843	NA	-0.7778	NA	0	NA
LINC01710	ENSG00000225561	lncRNA	-0.682465	NA	-0.777801	NA	0.0953364	NA
AC006076.1	ENSG00000225563	lncRNA	NA	NA	NA	NA	NA	NA
LINC01492	ENSG00000225564	lncRNA	-0.297757	NA	0	NA	0.095342	NA
AC093155.1	ENSG00000225568	processed_pseudogene	-0.171175	0.199818	-0.0199479	0.94548	-0.151227	0.548147
CCT4P2	ENSG00000225569	processed_pseudogene	0.432972	0.409875	0.156519	0.877263	0.276453	0.78742
AC013733.1	ENSG00000225570	lncRNA	NA	NA	NA	NA	NA	NA
DOCK4-AS1	ENSG00000225572	lncRNA	NA	NA	NA	NA	NA	NA
RPL35P5	ENSG00000225573	processed_pseudogene	-0.265702	0.0370542	-0.474575	0.0187961	0.208873	0.399638
DRAXINP1	ENSG00000225574	processed_pseudogene	NA	NA	NA	NA	NA	NA
NCBP2-AS1	ENSG00000225578	lncRNA	0.67416	0.505708	2.15252	NA	-1.47836	NA
EDNRB-AS1	ENSG00000225579	lncRNA	0.170149	NA	0.0190985	NA	0.151051	NA
AL358942.1	ENSG00000225580	processed_pseudogene	0.276984	0.283343	0.549807	0.133201	-0.272823	0.507455
TRIM53AP	ENSG00000225581	unprocessed_pseudogene	NA	NA	NA	NA	NA	NA
AC011193.1	ENSG00000225582	lncRNA	NA	NA	NA	NA	NA	NA
AC004690.1	ENSG00000225583	processed_pseudogene	-0.37574	NA	0	NA	0.0173588	NA
IPPKP1	ENSG00000225585	processed_pseudogene	-0.739315	0.345598	-0.82659	NA	0.087275	NA
AC096669.1	ENSG00000225588	lncRNA	-0.375743	NA	0.0190888	NA	-0.394832	NA
BX248409.1	ENSG00000225591	processed_pseudogene	-0.431838	0.254923	-0.404342	0.555848	-0.0274966	0.978993
AC098826.1	ENSG00000225594	unprocessed_pseudogene	-0.297757	NA	0	NA	0.095342	NA
LINC01623	ENSG00000225595	lncRNA	-0.37574	NA	0	NA	0.0173588	NA
AL606519.1	ENSG00000225598	lncRNA	-0.568094	NA	-0.58545	NA	0.017356	NA
MTOR-AS1	ENSG00000225602	lncRNA	-0.677266	NA	-0.750332	NA	0.0730658	NA
AC244394.1	ENSG00000225603	processed_pseudogene	0.860533	0.33814	0.640523	NA	0.22001	NA
AC092813.1	ENSG00000225605	lncRNA	1.57239	0.115583	0.86191	NA	0.710481	NA
AC005281.1	ENSG00000225606	lncRNA	NA	NA	NA	NA	NA	NA
CDY20P	ENSG00000225609	unprocessed_pseudogene	NA	NA	NA	NA	NA	NA
AC007679.1	ENSG00000225610	lncRNA	0	NA	0.0190895	NA	-0.472816	NA
LINC02158	ENSG00000225611	lncRNA	-0.0935442	NA	1.83763	NA	-1.93117	NA
AC099552.2	ENSG00000225612	lncRNA	-0.568094	NA	-0.58545	NA	0.017356	NA
LINCMD1	ENSG00000225613	lncRNA	0.251809	NA	0.0465828	NA	0.205226	NA
ZNF469	ENSG00000225614	protein_coding	-0.0804976	0.813099	-0.218964	0.694379	0.138466	0.833302
RBMY2UP	ENSG00000225615	unprocessed_pseudogene	NA	NA	NA	NA	NA	NA
AL138785.1	ENSG00000225616	processed_pseudogene	0.0655527	0.867269	-0.640972	0.266922	0.706525	0.233321
MYT1L-AS1	ENSG00000225619	lncRNA	-0.37574	NA	0	NA	0.0173588	NA
AC104463.1	ENSG00000225620	lncRNA	-0.77926	NA	-1.73517	NA	0.955913	NA
PPIAP17	ENSG00000225622	processed_pseudogene	-0.37574	NA	0	NA	0.0173588	NA
AGBL4-IT1	ENSG00000225623	lncRNA	NA	NA	NA	NA	NA	NA
TBL1YP1	ENSG00000225624	unprocessed_pseudogene	NA	NA	NA	NA	NA	NA
AC090517.1	ENSG00000225625	processed_pseudogene	NA	NA	NA	NA	NA	NA
C9orf135-DT	ENSG00000225626	lncRNA	-0.37574	NA	0	NA	0.0173588	NA
MTND2P28	ENSG00000225630	unprocessed_pseudogene	-0.738587	0.00984667	-0.554967	0.283524	-0.183619	0.789337
AL161644.1	ENSG00000225632	lncRNA	NA	NA	NA	NA	NA	NA
HNRNPA3P15	ENSG00000225636	processed_pseudogene	-0.646076	NA	-0.585449	NA	0	NA
AP001046.1	ENSG00000225637	lncRNA	-0.219775	NA	0	NA	0.173325	NA
PABPC1P12	ENSG00000225638	processed_pseudogene	NA	NA	NA	NA	NA	NA
PGAM1P2	ENSG00000225639	processed_pseudogene	-0.256158	NA	-0.585453	NA	0.329295	NA
LINC01729	ENSG00000225640	lncRNA	-0.141792	NA	0	NA	0.251309	NA
SNRPEP5	ENSG00000225642	processed_pseudogene	0.312603	0.799039	-0.338135	NA	0.650738	NA
AL606491.1	ENSG00000225643	lncRNA	-0.878564	0.000105488	-1.08893	0.00559571	0.210362	0.718703
RPL35AP4	ENSG00000225644	processed_pseudogene	-0.21978	NA	0.431278	NA	-0.651058	NA
AC005487.1	ENSG00000225647	lncRNA	0.62555	NA	0.0191015	NA	0.606449	NA
SBDSP1	ENSG00000225648	transcribed_unprocessed_pseudogene	0.564116	8.98432e-05	1.04812	2.63986e-06	-0.483999	0.0536525
AC064875.1	ENSG00000225649	lncRNA	-0.424245	0.315928	-0.653614	0.373707	0.229368	0.811842
EIF2S2P5	ENSG00000225650	processed_pseudogene	-0.375743	NA	0.0190888	NA	-0.394832	NA
KCNMA1-AS3	ENSG00000225652	lncRNA	-0.412127	NA	-0.17326	NA	-0.238868	NA
RNF19BPY	ENSG00000225653	processed_pseudogene	NA	NA	NA	NA	NA	NA
BX255923.1	ENSG00000225655	lncRNA	-0.337012	0.385677	-0.777614	0.220632	0.440602	0.566481
AL118511.2	ENSG00000225656	lncRNA	0.349354	NA	0.298399	NA	0.0509547	NA
LINC01716	ENSG00000225657	lncRNA	-0.490111	NA	-0.58545	NA	0.0953392	NA
TAF13P2	ENSG00000225658	processed_pseudogene	NA	NA	NA	NA	NA	NA
Z99497.1	ENSG00000225660	processed_pseudogene	NA	NA	NA	NA	NA	NA
RPL14P5	ENSG00000225661	processed_pseudogene	-0.870309	NA	-0.943374	NA	0.0730657	NA
AC012519.1	ENSG00000225662	processed_pseudogene	-0.760448	NA	-0.777801	NA	0.0173531	NA
MCRIP1	ENSG00000225663	protein_coding	-0.144321	0.266199	-0.403673	0.037371	0.259352	0.239245
YWHAZP8	ENSG00000225664	processed_pseudogene	-0.37574	NA	0	NA	0.0173588	NA
SAR1AP3	ENSG00000225665	processed_pseudogene	-0.79684	NA	-0.557971	NA	-0.238869	NA
RPL23AP27	ENSG00000225669	processed_pseudogene	NA	NA	NA	NA	NA	NA
CADM3-AS1	ENSG00000225670	lncRNA	2.4334	9.15427e-15	2.01583	2.71807e-05	0.417578	0.495338
FCF1P6	ENSG00000225671	processed_pseudogene	0.241541	0.372043	-0.24325	0.624092	0.484791	0.279254
CCNT2P1	ENSG00000225672	processed_pseudogene	NA	NA	NA	NA	NA	NA
AC104164.1	ENSG00000225673	processed_pseudogene	-0.173215	NA	-0.97017	NA	0.796955	NA
IPO7P2	ENSG00000225674	processed_pseudogene	-0.0196599	0.969503	0.198969	0.797067	-0.218629	0.787428
LINC01771	ENSG00000225675	lncRNA	-0.37574	NA	0	NA	0.0173588	NA
AC002378.1	ENSG00000225676	lncRNA	-0.141792	NA	0	NA	0.251309	NA
AP000619.1	ENSG00000225678	transcribed_unprocessed_pseudogene	-0.219776	NA	0.431284	NA	-0.65106	NA
AL163953.1	ENSG00000225680	lncRNA	-0.37574	NA	0	NA	0.0173588	NA
AC005730.1	ENSG00000225681	transcribed_processed_pseudogene	-0.297757	NA	0	NA	0.095342	NA
PACRG-AS3	ENSG00000225683	lncRNA	-0.100193	NA	-0.585454	NA	0.485261	NA
FAM225B	ENSG00000225684	lncRNA	1.24139	0.000279791	0.634987	0.298638	0.606402	0.314739
TSPY5P	ENSG00000225685	transcribed_unprocessed_pseudogene	NA	NA	NA	NA	NA	NA
AL008633.1	ENSG00000225689	lncRNA	-0.532513	0.268622	-0.790778	0.353175	0.258265	0.821268
TREML5P	ENSG00000225690	unprocessed_pseudogene	-0.37574	NA	0	NA	0.0173588	NA
LAGE3P1	ENSG00000225693	processed_pseudogene	1.62042	0.0328622	0.99664	0.465935	0.623777	NA
HNRNPA1P35	ENSG00000225695	processed_pseudogene	-0.23492	0.701955	0.342198	0.720489	-0.577119	0.523929
SLC26A6	ENSG00000225697	protein_coding	-0.280125	0.0221903	-0.392578	0.0494669	0.112452	0.67662
IGHV3-72	ENSG00000225698	IG_V_gene	0.573075	0.577392	0.0339311	0.988112	0.539144	NA
EIF4A1P13	ENSG00000225701	processed_pseudogene	NA	NA	NA	NA	NA	NA
AC114737.2	ENSG00000225703	lncRNA	NA	NA	NA	NA	NA	NA
AC004899.1	ENSG00000225705	processed_pseudogene	-0.568094	NA	-0.58545	NA	0.017356	NA
PTPRD-AS1	ENSG00000225706	lncRNA	2.35026	4.09562e-09	1.38064	0.0377039	0.969621	0.166131
AL354984.2	ENSG00000225708	lncRNA	-0.37574	NA	0	NA	0.0173588	NA
AL355149.1	ENSG00000225710	unprocessed_pseudogene	-0.823613	0.398374	-0.0605343	NA	-0.763078	NA
AL512326.3	ENSG00000225711	processed_pseudogene	NA	NA	NA	NA	NA	NA
ATP5MC2P1	ENSG00000225712	processed_pseudogene	0.0540897	0.945439	0.0715406	0.956973	-0.0174509	NA
RPL30P1	ENSG00000225713	processed_pseudogene	NA	NA	NA	NA	NA	NA
AL512504.1	ENSG00000225715	processed_pseudogene	-0.37574	NA	0	NA	0.0173588	NA
ELOCP13	ENSG00000225716	processed_pseudogene	NA	NA	NA	NA	NA	NA
AC092100.1	ENSG00000225718	lncRNA	-0.37574	NA	0	NA	0.0173588	NA
NMNAT1P2	ENSG00000225719	processed_pseudogene	NA	NA	NA	NA	NA	NA
AL031846.1	ENSG00000225720	transcribed_unprocessed_pseudogene	-0.677266	NA	-0.750331	NA	0.0730655	NA
AL592166.1	ENSG00000225721	lncRNA	0.124323	0.821919	-0.268553	0.777394	0.392876	0.678917
BX890604.1	ENSG00000225722	processed_pseudogene	NA	NA	NA	NA	NA	NA
MTND6P15	ENSG00000225723	processed_pseudogene	-0.37574	NA	0	NA	0.0173588	NA
ASH2LP3	ENSG00000225724	unprocessed_pseudogene	1.65055	0.0901623	2.11219	0.149438	-0.461643	NA
FAM66E	ENSG00000225725	lncRNA	-0.0933167	NA	0.294456	NA	-0.387772	NA
AC007000.3	ENSG00000225726	processed_pseudogene	0.842598	0.145003	-0.973152	0.436053	1.81575	0.118594
AL139184.1	ENSG00000225727	transcribed_processed_pseudogene	-0.141792	NA	0	NA	0.251309	NA
AL034399.1	ENSG00000225728	processed_pseudogene	NA	NA	NA	NA	NA	NA
ADGRF5-AS1	ENSG00000225730	lncRNA	-0.412128	NA	0.582503	NA	-0.994631	NA
PDE9A-AS1	ENSG00000225731	lncRNA	-1.12762	6.81575e-05	-0.592941	0.256867	-0.534683	0.348759
FGD5-AS1	ENSG00000225733	lncRNA	-0.153837	0.0273288	-0.137153	0.266873	-0.0166841	0.928969
NEK4P1	ENSG00000225735	processed_pseudogene	NA	NA	NA	NA	NA	NA
NRG3-AS1	ENSG00000225738	lncRNA	NA	NA	NA	NA	NA	NA
NPM1P18	ENSG00000225739	processed_pseudogene	0.0703216	0.881377	0.345442	0.605394	-0.275121	0.699276
ELOCP6	ENSG00000225740	processed_pseudogene	NA	NA	NA	NA	NA	NA
AC245517.1	ENSG00000225741	unprocessed_pseudogene	NA	NA	NA	NA	NA	NA
LINC02036	ENSG00000225742	lncRNA	-0.219775	NA	0.0190916	NA	-0.238866	NA
AC017002.1	ENSG00000225744	lncRNA	-0.375743	NA	0.0190888	NA	-0.394832	NA
MEG8	ENSG00000225746	lncRNA	-0.519744	0.0168353	-0.555687	0.135659	0.0359428	0.952939
AL357500.1	ENSG00000225750	lncRNA	0.00287858	0.997688	-1.13965	NA	1.14252	NA
AC087501.1	ENSG00000225751	lncRNA	NA	NA	NA	NA	NA	NA
AL023581.1	ENSG00000225752	lncRNA	0	NA	0.0190895	NA	-0.472816	NA
AL451063.1	ENSG00000225755	processed_pseudogene	NA	NA	NA	NA	NA	NA
DBH-AS1	ENSG00000225756	lncRNA	-0.159815	0.664576	0.140717	0.828676	-0.300533	0.631959
RPS17P17	ENSG00000225758	processed_pseudogene	NA	NA	NA	NA	NA	NA
LINC00489	ENSG00000225759	lncRNA	-0.37574	NA	0	NA	0.0173588	NA
LINC00431	ENSG00000225760	transcribed_unprocessed_pseudogene	0.455829	0.72192	-3.39289	0.0778916	3.84872	0.0539456
AL596247.1	ENSG00000225761	lncRNA	1.30211	0.00575275	2.37284	0.000162955	-1.07073	0.0910487
LINC01389	ENSG00000225762	lncRNA	-0.256161	NA	-0.17326	NA	-0.082901	NA
P3H2-AS1	ENSG00000225764	lncRNA	0.77244	0.400867	1.13177	NA	-0.359327	NA
LINC01831	ENSG00000225765	lncRNA	NA	NA	NA	NA	NA	NA
DHRS4L1	ENSG00000225766	transcribed_unprocessed_pseudogene	0.0157445	0.983683	0.470128	0.655402	-0.454384	0.675665
FAF1-AS1	ENSG00000225767	lncRNA	NA	NA	NA	NA	NA	NA
LINC02620	ENSG00000225768	lncRNA	-0.37574	NA	0	NA	0.0173588	NA
CROCCP1	ENSG00000225769	processed_pseudogene	0.605124	0.531154	0.113543	NA	0.491582	NA
RPS29P3	ENSG00000225770	processed_pseudogene	-1.01573	0.252772	-1.22544	NA	0.209711	NA
SIRPAP1	ENSG00000225774	processed_pseudogene	0.58507	0.154834	0.541502	0.424526	0.0435681	0.964397
AL137220.1	ENSG00000225775	lncRNA	-0.412127	NA	-0.585452	NA	0.173325	NA
DDX39AP1	ENSG00000225777	processed_pseudogene	NA	NA	NA	NA	NA	NA
PROSER2-AS1	ENSG00000225778	lncRNA	-0.117022	0.577743	-0.082731	0.832238	-0.0342907	0.942791
AL122001.1	ENSG00000225779	processed_pseudogene	-0.239646	NA	-0.942195	NA	0.702548	NA
OR6V1	ENSG00000225781	protein_coding	-0.37574	NA	0	NA	0.0173588	NA
MIAT	ENSG00000225783	lncRNA	0.951667	0.00789459	0.382992	0.585512	0.568675	0.399652
AL109610.1	ENSG00000225785	lncRNA	0	NA	0.0190895	NA	-0.472816	NA
LSM3P3	ENSG00000225787	processed_pseudogene	-0.0841015	0.921779	0.226602	0.864702	-0.310703	NA
AC007953.1	ENSG00000225790	lncRNA	-0.0638062	NA	0	NA	0.329293	NA
TRAM2-AS1	ENSG00000225791	lncRNA	-0.257156	0.00456036	-0.28314	0.0618539	0.0259838	0.914846
AC004540.2	ENSG00000225792	lncRNA	1.37627	0.00290061	1.24415	0.0784142	0.13212	0.89262
TMEM30A-DT	ENSG00000225793	lncRNA	0.258358	0.292735	0.112264	0.814385	0.146094	0.768096
AC073321.1	ENSG00000225794	lncRNA	1.34262	0.064506	0.531523	0.706426	0.811093	0.521758
AC006463.1	ENSG00000225795	processed_pseudogene	NA	NA	NA	NA	NA	NA
MTND4P23	ENSG00000225796	unprocessed_pseudogene	-0.297757	NA	0	NA	0.095342	NA
UBDP1	ENSG00000225797	unprocessed_pseudogene	NA	NA	NA	NA	NA	NA
AC025918.1	ENSG00000225798	lncRNA	-0.178174	NA	-0.585454	NA	0.407279	NA
RABEPKP1	ENSG00000225801	processed_pseudogene	NA	NA	NA	NA	NA	NA
WARS1P1	ENSG00000225802	unprocessed_pseudogene	-0.297757	NA	0	NA	0.095342	NA
MRPS11P1	ENSG00000225803	processed_pseudogene	NA	NA	NA	NA	NA	NA
DEFB131B	ENSG00000225805	protein_coding	NA	NA	NA	NA	NA	NA
AL121917.1	ENSG00000225806	lncRNA	0.346392	0.278367	-0.150314	0.815292	0.496706	0.366215
AC069281.1	ENSG00000225807	lncRNA	NA	NA	NA	NA	NA	NA
DNAJC19P5	ENSG00000225808	processed_pseudogene	0.597072	0.32904	1.45191	0.0543594	-0.854842	0.244123
RBMY2KP	ENSG00000225809	unprocessed_pseudogene	NA	NA	NA	NA	NA	NA
AL354771.1	ENSG00000225811	lncRNA	-0.37574	NA	0	NA	0.0173588	NA
AC009299.1	ENSG00000225813	processed_pseudogene	NA	NA	NA	NA	NA	NA
GRPEL2P2	ENSG00000225814	processed_pseudogene	-0.568094	NA	-0.58545	NA	0.017356	NA
AC092669.1	ENSG00000225815	lncRNA	-0.37574	NA	0	NA	0.0173588	NA
GTF3AP5	ENSG00000225816	processed_pseudogene	-0.490115	NA	-0.173263	NA	-0.316852	NA
AC118653.1	ENSG00000225818	lncRNA	NA	NA	NA	NA	NA	NA
AC013269.2	ENSG00000225819	lncRNA	NA	NA	NA	NA	NA	NA
UBXN7-AS1	ENSG00000225822	lncRNA	0.360256	0.633385	-0.434553	0.761916	0.794809	NA
RPL7P45	ENSG00000225823	processed_pseudogene	0.133761	NA	-0.585454	NA	0.719215	NA
IGHD6-25	ENSG00000225825	IG_D_gene	NA	NA	NA	NA	NA	NA
LINC00626	ENSG00000225826	lncRNA	0.0601421	0.967023	-0.495544	NA	0.555686	NA
SFTPA3P	ENSG00000225827	processed_pseudogene	NA	NA	NA	NA	NA	NA
FAM229A	ENSG00000225828	protein_coding	0.809838	1.23265e-06	0.160087	0.655711	0.649751	0.0229237
ERCC6	ENSG00000225830	protein_coding	0.188315	0.0350789	0.163356	0.301583	0.0249597	0.913609
RPS18P1	ENSG00000225831	processed_pseudogene	-0.219775	NA	0	NA	0.173325	NA
AL035090.1	ENSG00000225832	processed_pseudogene	-0.37574	NA	0	NA	0.0173588	NA
GS1-594A7.3	ENSG00000225833	lncRNA	-0.273226	0.775742	-1.05336	0.513347	0.780137	NA
AL157400.1	ENSG00000225836	lncRNA	0.034549	NA	-1.16253	NA	1.19708	NA
TRMT2B-AS1	ENSG00000225839	lncRNA	-0.37574	NA	0	NA	0.0173588	NA
AC010970.1	ENSG00000225840	processed_pseudogene	NA	NA	NA	NA	NA	NA
GGCTP3	ENSG00000225842	processed_pseudogene	-0.219775	NA	0	NA	0.173325	NA
NIPA2P1	ENSG00000225843	processed_pseudogene	NA	NA	NA	NA	NA	NA
AC112719.1	ENSG00000225846	processed_pseudogene	-0.37574	NA	0	NA	0.0173588	NA
MKRN7P	ENSG00000225849	transcribed_processed_pseudogene	1.49223	0.0524539	0.859424	NA	0.632807	NA
AL355490.1	ENSG00000225850	lncRNA	-0.941434	0.0225411	-1.65173	0.0418416	0.710295	0.511878
HLA-S	ENSG00000225851	unprocessed_pseudogene	-0.568094	NA	-0.58545	NA	0.017356	NA
AL451139.1	ENSG00000225854	processed_pseudogene	0	NA	0.0190895	NA	-0.472816	NA
RUSC1-AS1	ENSG00000225855	lncRNA	0.607032	0.0274198	0.192829	0.730899	0.414203	0.402979
PCNPP2	ENSG00000225856	processed_pseudogene	NA	NA	NA	NA	NA	NA
LINC02816	ENSG00000225857	lncRNA	-0.219775	NA	0.0190915	NA	-0.238866	NA
BX295541.1	ENSG00000225858	processed_pseudogene	0.0972144	0.890424	0.468923	0.636767	-0.371708	0.723458
AL645939.2	ENSG00000225864	unprocessed_pseudogene	-0.178176	NA	-0.173259	NA	-0.00491726	NA
AL022315.1	ENSG00000225867	lncRNA	-0.568094	NA	-0.58545	NA	0.017356	NA
AC016582.1	ENSG00000225868	transcribed_unprocessed_pseudogene	-0.37574	NA	0	NA	0.0173588	NA
AC008696.1	ENSG00000225869	processed_pseudogene	NA	NA	NA	NA	NA	NA
LINC00368	ENSG00000225870	lncRNA	-0.219775	NA	0	NA	0.173325	NA
AC245100.2	ENSG00000225871	processed_pseudogene	-0.178176	NA	-0.585453	NA	0.407277	NA
LINC01529	ENSG00000225872	transcribed_unitary_pseudogene	0.0921658	NA	0.0190986	NA	0.0730671	NA
C3orf86	ENSG00000225873	transcribed_unitary_pseudogene	1.19954	0.0765981	3.12426	0.000213818	-1.92471	0.0147744
AC024067.1	ENSG00000225876	unprocessed_pseudogene	NA	NA	NA	NA	NA	NA
PSG8-AS1	ENSG00000225877	lncRNA	-0.325366	0.73728	-1.51814	NA	1.19278	NA
SERBP1P2	ENSG00000225878	processed_pseudogene	NA	NA	NA	NA	NA	NA
AL513210.1	ENSG00000225879	lncRNA	0.574565	0.762526	-0.145777	NA	0.720342	NA
LINC00115	ENSG00000225880	lncRNA	0.55605	0.0481398	0.613929	0.175397	-0.0578791	0.931806
AC009365.2	ENSG00000225881	lncRNA	NA	NA	NA	NA	NA	NA
LINC01456	ENSG00000225882	lncRNA	-0.568097	NA	-0.173262	NA	-0.394835	NA
BMS1P11	ENSG00000225883	unprocessed_pseudogene	-0.37574	NA	0	NA	0.0173588	NA
AC098872.1	ENSG00000225884	lncRNA	-0.219775	NA	0	NA	0.173325	NA
AC023590.1	ENSG00000225885	lncRNA	-0.646076	NA	-0.585449	NA	0	NA
AL445490.1	ENSG00000225886	lncRNA	-0.297757	NA	0	NA	0.095342	NA
AC012368.1	ENSG00000225889	lncRNA	0.86025	0.00522606	1.4702	0.000954318	-0.609946	0.22481
DHDDS-AS1	ENSG00000225891	lncRNA	0.135188	0.825138	-1.72276	0.115855	1.85794	0.115748
AL136231.1	ENSG00000225893	processed_pseudogene	NA	NA	NA	NA	NA	NA
TRAPPC2P8	ENSG00000225895	unprocessed_pseudogene	NA	NA	NA	NA	NA	NA
AC007742.1	ENSG00000225896	processed_pseudogene	NA	NA	NA	NA	NA	NA
AC002075.1	ENSG00000225898	processed_pseudogene	NA	NA	NA	NA	NA	NA
FRG2B	ENSG00000225899	protein_coding	NA	NA	NA	NA	NA	NA
HSPE1P13	ENSG00000225900	processed_pseudogene	-0.109955	0.92185	-1.09771	NA	0.987755	NA
MTND2P9	ENSG00000225901	unprocessed_pseudogene	-0.058598	NA	0.0465828	NA	-0.105181	NA
AL035404.2	ENSG00000225903	lncRNA	NA	NA	NA	NA	NA	NA
MORF4L1P7	ENSG00000225904	processed_pseudogene	NA	NA	NA	NA	NA	NA
AL391244.1	ENSG00000225905	lncRNA	0.0905484	0.862208	-0.258484	0.766197	0.349032	0.693369
AP000949.1	ENSG00000225906	processed_pseudogene	-0.37574	NA	0	NA	0.0173588	NA
RPS27P16	ENSG00000225907	processed_pseudogene	0.0141821	NA	0	NA	0.407279	NA
AC009310.1	ENSG00000225911	processed_pseudogene	NA	NA	NA	NA	NA	NA
AL121871.1	ENSG00000225912	processed_pseudogene	-0.257602	0.508869	0.330746	0.582848	-0.588348	0.283746
AL138767.3	ENSG00000225913	lncRNA	-0.297757	NA	0	NA	0.095342	NA
TSBP1-AS1	ENSG00000225914	lncRNA	0.536205	0.219875	0.595829	0.402129	-0.0596238	0.952831
AC007879.2	ENSG00000225916	lncRNA	-0.0638047	NA	0.0190949	NA	-0.0828996	NA
RPL7P59	ENSG00000225918	processed_pseudogene	-0.572004	0.454993	0.400574	0.757048	-0.972577	NA
LINC01745	ENSG00000225919	lncRNA	NA	NA	NA	NA	NA	NA
RIMKLBP2	ENSG00000225920	processed_pseudogene	NA	NA	NA	NA	NA	NA
NOL7	ENSG00000225921	protein_coding	0.13301	0.0201413	0.160093	0.0924492	-0.027083	0.847331
RPL21P92	ENSG00000225922	processed_pseudogene	-0.141788	NA	0.019095	NA	-0.160883	NA
AC092393.1	ENSG00000225923	processed_pseudogene	-0.297757	NA	0	NA	0.095342	NA
TAB2-AS1	ENSG00000225924	lncRNA	-0.297757	NA	0	NA	0.095342	NA
AL672138.1	ENSG00000225925	processed_pseudogene	NA	NA	NA	NA	NA	NA
CACYBPP1	ENSG00000225928	processed_pseudogene	-0.568094	NA	-0.58545	NA	0.017356	NA
AC000036.1	ENSG00000225929	lncRNA	-0.568097	NA	-0.173262	NA	-0.394835	NA
LINC02249	ENSG00000225930	lncRNA	-0.682465	NA	-0.777804	NA	0.0953395	NA
AL139246.2	ENSG00000225931	TEC	0.208013	NA	0.0590917	NA	0.148921	NA
CTAGE4	ENSG00000225932	protein_coding	-0.297757	NA	0	NA	0.095342	NA
RPS14P5	ENSG00000225933	processed_pseudogene	-1.16253	NA	-0.508983	NA	-0.653548	NA
FAM133FP	ENSG00000225934	processed_pseudogene	-0.640873	NA	-0.970169	NA	0.329295	NA
BANF1P5	ENSG00000225935	processed_pseudogene	-0.646076	NA	-0.585449	NA	0	NA
AL731557.1	ENSG00000225936	lncRNA	0.946417	0.242205	1.65322	0.12875	-0.706799	NA
PCA3	ENSG00000225937	lncRNA	0.523747	NA	-0.585454	NA	1.1092	NA
AL109741.1	ENSG00000225938	lncRNA	0.50008	0.182642	1.11515	0.0282674	-0.615072	0.254718
C5orf67	ENSG00000225940	lncRNA	0.8251	0.438099	1.1762	NA	-0.351096	NA
LINC01875	ENSG00000225942	lncRNA	NA	NA	NA	NA	NA	NA
AC016907.1	ENSG00000225943	processed_pseudogene	NA	NA	NA	NA	NA	NA
RIOK3P1	ENSG00000225944	processed_pseudogene	NA	NA	NA	NA	NA	NA
AL121574.1	ENSG00000225945	lncRNA	-0.350372	0.736199	-0.179556	NA	-0.170816	NA
AL596448.1	ENSG00000225947	processed_pseudogene	-0.37574	NA	0	NA	0.0173588	NA
LINC02648	ENSG00000225948	lncRNA	0.495606	0.141631	0.0112774	0.98949	0.484328	0.422666
Z77249.2	ENSG00000225949	processed_pseudogene	0	NA	0.0190895	NA	-0.472816	NA
NTF4	ENSG00000225950	protein_coding	-0.673265	0.000220324	-0.815333	0.00641048	0.142069	0.746805
ODF2-AS1	ENSG00000225951	lncRNA	NA	NA	NA	NA	NA	NA
AL512444.1	ENSG00000225952	lncRNA	NA	NA	NA	NA	NA	NA
SATB2-AS1	ENSG00000225953	lncRNA	-0.470733	0.0160008	-0.954704	0.00213291	0.483971	0.186207
AL050320.1	ENSG00000225956	lncRNA	-0.375743	NA	0.0190888	NA	-0.394832	NA
AC231532.1	ENSG00000225957	unprocessed_pseudogene	NA	NA	NA	NA	NA	NA
MTND4P3	ENSG00000225959	unprocessed_pseudogene	NA	NA	NA	NA	NA	NA
AL441989.1	ENSG00000225960	lncRNA	NA	NA	NA	NA	NA	NA
AC009950.1	ENSG00000225963	lncRNA	0.37858	0.726873	-0.338135	NA	0.716715	NA
NRIR	ENSG00000225964	lncRNA	0.759022	0.127469	-0.0960694	0.932149	0.855091	0.333766
AL117339.1	ENSG00000225965	processed_pseudogene	NA	NA	NA	NA	NA	NA
ELFN1	ENSG00000225968	protein_coding	0.518512	0.0595371	0.851322	0.0444323	-0.33281	0.527072
ABHD11-AS1	ENSG00000225969	transcribed_unitary_pseudogene	1.14003	0.160545	1.07074	0.41498	0.0692959	NA
AL500522.1	ENSG00000225970	lncRNA	-0.37574	NA	0	NA	0.0173588	NA
RPS3AP51	ENSG00000225971	processed_pseudogene	-0.352541	0.758978	0.0686832	NA	-0.421225	NA
MTND1P23	ENSG00000225972	unprocessed_pseudogene	-0.727328	0.00020479	-0.524902	0.129128	-0.202426	0.64836
PIGBOS1	ENSG00000225973	protein_coding	-0.0136828	0.91803	-0.1175	0.541339	0.103817	0.623632
AC005550.1	ENSG00000225974	lncRNA	NA	NA	NA	NA	NA	NA
LINC01534	ENSG00000225975	lncRNA	0.390225	0.00362628	-0.0470536	0.877415	0.437278	0.054473
CKS1BP2	ENSG00000225976	processed_pseudogene	NA	NA	NA	NA	NA	NA
HAR1A	ENSG00000225978	lncRNA	1.44189	5.78712e-05	0.922318	0.119979	0.519573	0.414934
AC010746.2	ENSG00000225979	lncRNA	-0.297757	NA	0	NA	0.095342	NA
OR7E19P	ENSG00000225980	transcribed_unprocessed_pseudogene	0	NA	0.0190895	NA	-0.472816	NA
AC102953.1	ENSG00000225981	lncRNA	-1.00628	0.00380277	-1.01659	0.111248	0.0103109	0.992989
AL355482.2	ENSG00000225982	lncRNA	-0.0638028	NA	0	NA	0.329295	NA
HMGB1P26	ENSG00000225984	processed_pseudogene	-0.297757	NA	0	NA	0.095342	NA
UBXN10-AS1	ENSG00000225986	lncRNA	1.23016	0.142272	1.07722	NA	0.152941	NA
LAMP5-AS1	ENSG00000225988	lncRNA	-0.37574	NA	0	NA	0.0173588	NA
SNRPEP7	ENSG00000225990	processed_pseudogene	-0.37574	NA	0	NA	0.0173588	NA
RPL23AP34	ENSG00000225991	processed_pseudogene	1.39274	0.115857	-0.365615	NA	1.75835	NA
TRGVA	ENSG00000225992	TR_V_pseudogene	-0.760448	NA	-0.777801	NA	0.0173531	NA
OR4A8	ENSG00000225997	polymorphic_pseudogene	-0.37574	NA	0	NA	0.0173588	NA
NDUFA12P1	ENSG00000225999	processed_pseudogene	NA	NA	NA	NA	NA	NA
GTF2IP14	ENSG00000226002	unprocessed_pseudogene	0.189215	0.72192	-1.19361	0.183075	1.38282	0.136673
PPIAP37	ENSG00000226003	processed_pseudogene	NA	NA	NA	NA	NA	NA
LINC02528	ENSG00000226004	lncRNA	-0.219775	NA	0	NA	0.173325	NA
LINC02660	ENSG00000226005	lncRNA	2.30926	6.54388e-05	1.56398	0.109385	0.745279	0.515567
BX005266.2	ENSG00000226007	lncRNA	0.0569228	0.96342	-1.14052	NA	1.19744	NA
SEPTIN14P3	ENSG00000226008	unprocessed_pseudogene	NA	NA	NA	NA	NA	NA
KCNIP2-AS1	ENSG00000226009	lncRNA	0.429186	0.521541	0.414154	0.714931	0.0150314	0.992142
AL355852.1	ENSG00000226010	processed_pseudogene	0.326117	NA	0.781207	NA	-0.45509	NA
OFD1P1Y	ENSG00000226011	unprocessed_pseudogene	NA	NA	NA	NA	NA	NA
AP001434.1	ENSG00000226012	lncRNA	-0.219775	NA	0	NA	0.173325	NA
MRPS18BP1	ENSG00000226013	processed_pseudogene	NA	NA	NA	NA	NA	NA
AL358176.2	ENSG00000226014	processed_pseudogene	-0.219775	NA	0	NA	0.173325	NA
CCT8P1	ENSG00000226015	processed_pseudogene	-0.116121	0.207267	0.152204	0.323926	-0.268325	0.0631636
RPL36AP55	ENSG00000226016	processed_pseudogene	NA	NA	NA	NA	NA	NA
PRICKLE2-AS3	ENSG00000226017	lncRNA	-0.14179	NA	0.0190924	NA	-0.160883	NA
CDK2AP2P3	ENSG00000226020	processed_pseudogene	NA	NA	NA	NA	NA	NA
AC026167.1	ENSG00000226022	lncRNA	-0.37574	NA	0	NA	0.0173588	NA
CT47A6	ENSG00000226023	protein_coding	NA	NA	NA	NA	NA	NA
COX5BP7	ENSG00000226024	processed_pseudogene	NA	NA	NA	NA	NA	NA
LGALS17A	ENSG00000226025	transcribed_unprocessed_pseudogene	-0.151516	0.734148	-0.563011	0.405025	0.411495	0.595554
AC092802.1	ENSG00000226026	lncRNA	-0.0127738	0.967023	-0.34309	0.424995	0.330316	0.469164
PFN1P12	ENSG00000226028	processed_pseudogene	NA	NA	NA	NA	NA	NA
LINC01772	ENSG00000226029	lncRNA	0.176094	0.559356	-0.757569	0.109428	0.933664	0.0489995
HLA-DQB3	ENSG00000226030	unprocessed_pseudogene	NA	NA	NA	NA	NA	NA
FGF13-AS1	ENSG00000226031	lncRNA	1.92124	0.00315331	1.73717	0.0616137	0.184075	0.875619
AL035530.1	ENSG00000226032	lncRNA	NA	NA	NA	NA	NA	NA
NANOGNBP1	ENSG00000226034	processed_pseudogene	NA	NA	NA	NA	NA	NA
AL590648.1	ENSG00000226036	processed_pseudogene	-0.37574	NA	0	NA	0.0173588	NA
LINC01040	ENSG00000226037	lncRNA	NA	NA	NA	NA	NA	NA
PPIAP21	ENSG00000226038	processed_pseudogene	1.02322	0.0146808	1.02937	0.10866	-0.00615891	0.995346
AC005740.1	ENSG00000226040	processed_pseudogene	-1.09706	0.0577291	-0.849813	0.432702	-0.247248	0.870377
AC010745.1	ENSG00000226041	lncRNA	-0.646076	NA	-0.585449	NA	0	NA
CDY10P	ENSG00000226042	unprocessed_pseudogene	NA	NA	NA	NA	NA	NA
AP000561.1	ENSG00000226043	lncRNA	-0.219775	NA	0	NA	0.173325	NA
AC234644.1	ENSG00000226045	processed_pseudogene	-0.448516	NA	-0.365615	NA	-0.0829013	NA
AP1S2P1	ENSG00000226046	processed_pseudogene	NA	NA	NA	NA	NA	NA
AL807761.3	ENSG00000226047	lncRNA	-0.37574	NA	0	NA	0.0173588	NA
YBX1P8	ENSG00000226048	processed_pseudogene	-0.0222086	NA	-0.585454	NA	0.563245	NA
TLK2P1	ENSG00000226049	processed_pseudogene	-0.297439	0.232572	0.0602232	0.903823	-0.357662	0.397078
ZNF503-AS1	ENSG00000226051	lncRNA	-0.0701814	0.874569	-0.579679	0.354848	0.509498	0.459241
LINC01776	ENSG00000226053	lncRNA	0	NA	0.0190895	NA	-0.472816	NA
MEMO1P1	ENSG00000226054	processed_pseudogene	-0.660552	0.187766	-0.605183	0.513694	-0.0553689	0.969277
PAICSP1	ENSG00000226055	processed_pseudogene	-1.28798	3.6461e-06	-0.818521	0.0962037	-0.469457	0.437085
MTND4P32	ENSG00000226056	processed_pseudogene	-0.490111	NA	-0.58545	NA	0.0953392	NA
PHF2P2	ENSG00000226057	transcribed_unprocessed_pseudogene	-0.214565	NA	-0.365615	NA	0.15105	NA
AC092570.1	ENSG00000226058	processed_pseudogene	NA	NA	NA	NA	NA	NA
HMGB3P20	ENSG00000226059	processed_pseudogene	NA	NA	NA	NA	NA	NA
PCMTD1P1	ENSG00000226061	unprocessed_pseudogene	-0.412127	NA	-0.585452	NA	0.173325	NA
AC009531.1	ENSG00000226063	lncRNA	NA	NA	NA	NA	NA	NA
PGBD4P6	ENSG00000226064	processed_pseudogene	NA	NA	NA	NA	NA	NA
ZBTB45P2	ENSG00000226065	processed_pseudogene	NA	NA	NA	NA	NA	NA
ZP3P2	ENSG00000226066	processed_pseudogene	0	NA	0.0190895	NA	-0.472816	NA
LINC00623	ENSG00000226067	lncRNA	0.670131	0.0346639	0.495791	0.37193	0.17434	0.801525
HNRNPA3P4	ENSG00000226068	processed_pseudogene	-0.0585977	NA	-0.777813	NA	0.719215	NA
AL139275.1	ENSG00000226070	lncRNA	-0.37574	NA	0	NA	0.0173588	NA
AC016772.1	ENSG00000226072	processed_pseudogene	-0.297761	NA	0.0190882	NA	-0.316849	NA
PRSS44P	ENSG00000226074	transcribed_unitary_pseudogene	0.972876	0.00609141	-0.0695844	0.93473	1.04246	0.0924536
PHKG1P1	ENSG00000226075	unprocessed_pseudogene	-0.219775	NA	0	NA	0.173325	NA
AL356309.1	ENSG00000226078	lncRNA	-0.568094	NA	-0.58545	NA	0.017356	NA
AL138830.1	ENSG00000226079	lncRNA	NA	NA	NA	NA	NA	NA
RPL6P4	ENSG00000226080	processed_pseudogene	-0.490113	NA	-0.173261	NA	-0.316852	NA
USP12PX	ENSG00000226081	processed_pseudogene	-0.141789	NA	0	NA	0.25131	NA
AC096915.1	ENSG00000226082	processed_pseudogene	-0.695879	0.167324	-0.465001	0.624785	-0.230878	0.845825
SLC39A12-AS1	ENSG00000226083	lncRNA	-0.37574	NA	0	NA	0.0173588	NA
AC113935.1	ENSG00000226084	processed_pseudogene	-0.204635	0.123433	-0.479971	0.0179684	0.275336	0.240011
UQCRFS1P1	ENSG00000226085	processed_pseudogene	-0.932721	8.87664e-06	-0.471565	0.220441	-0.461156	0.261366
EIF3LP3	ENSG00000226086	processed_pseudogene	-0.303397	0.498251	-0.212154	0.797947	-0.0912427	0.92851
AC073283.2	ENSG00000226087	lncRNA	0.604518	0.185917	-0.814622	0.319627	1.41914	0.0648728
HHLA3-AS1	ENSG00000226088	lncRNA	NA	NA	NA	NA	NA	NA
AL122017.1	ENSG00000226089	lncRNA	0.90197	NA	-0.585455	NA	1.48743	NA
LINC00937	ENSG00000226091	lncRNA	1.38557	0.134406	2.8958	0.0153577	-1.51022	NA
RBMY2AP	ENSG00000226092	unprocessed_pseudogene	NA	NA	NA	NA	NA	NA
RPS28P8	ENSG00000226093	processed_pseudogene	NA	NA	NA	NA	NA	NA
RPL7P3	ENSG00000226094	processed_pseudogene	0.107324	0.749335	-0.7315	0.109658	0.838824	0.0712916
AC087499.1	ENSG00000226096	processed_pseudogene	NA	NA	NA	NA	NA	NA
AC099342.1	ENSG00000226097	lncRNA	NA	NA	NA	NA	NA	NA
SEC11B	ENSG00000226098	processed_pseudogene	-0.154324	0.122992	-0.0616562	0.761069	-0.0926674	0.651794
LINC02097	ENSG00000226101	lncRNA	0.0594615	0.963855	-0.530939	NA	0.5904	NA
SEPTIN7P3	ENSG00000226102	unprocessed_pseudogene	-0.175218	0.777958	-0.812257	0.429256	0.637039	0.588431
AC004383.1	ENSG00000226107	processed_pseudogene	0.507798	0.552695	-0.161257	0.926347	0.669055	NA
RAB28P1	ENSG00000226108	processed_pseudogene	NA	NA	NA	NA	NA	NA
BX323845.2	ENSG00000226110	processed_pseudogene	NA	NA	NA	NA	NA	NA
FCF1P4	ENSG00000226112	processed_pseudogene	NA	NA	NA	NA	NA	NA
AL133217.1	ENSG00000226113	transcribed_unprocessed_pseudogene	NA	NA	NA	NA	NA	NA
NDUFB4P5	ENSG00000226114	processed_pseudogene	NA	NA	NA	NA	NA	NA
AP001476.2	ENSG00000226115	lncRNA	NA	NA	NA	NA	NA	NA
USP9YP6	ENSG00000226116	unprocessed_pseudogene	NA	NA	NA	NA	NA	NA
AC090844.1	ENSG00000226117	processed_pseudogene	-0.568094	NA	-0.58545	NA	0.017356	NA
MTND3P1	ENSG00000226118	processed_pseudogene	NA	NA	NA	NA	NA	NA
Z80107.1	ENSG00000226119	processed_pseudogene	NA	NA	NA	NA	NA	NA
AHCTF1P1	ENSG00000226121	processed_pseudogene	0.175905	0.206993	0.336825	0.117889	-0.16092	0.538913
DDC-AS1	ENSG00000226122	lncRNA	-0.136583	NA	0.0465812	NA	-0.183164	NA
FTCDNL1	ENSG00000226124	protein_coding	-0.910308	1.86861e-08	-0.430839	0.142818	-0.479469	0.112601
LINC01907	ENSG00000226125	lncRNA	0.250369	0.708156	-2.56085	0.027221	2.81122	0.0213617
PSMC1P12	ENSG00000226126	processed_pseudogene	-0.562029	0.260511	-0.577938	0.524994	0.0159097	0.990779
RPL26P9	ENSG00000226128	processed_pseudogene	NA	NA	NA	NA	NA	NA
AC013248.1	ENSG00000226130	lncRNA	NA	NA	NA	NA	NA	NA
PPIAP66	ENSG00000226131	processed_pseudogene	-0.481609	NA	-0.53106	NA	0.049451	NA
RPS3AP46	ENSG00000226132	processed_pseudogene	-0.0255786	NA	-0.970171	NA	0.944593	NA
LINC02794	ENSG00000226133	lncRNA	-0.297757	NA	0	NA	0.095342	NA
AL359502.1	ENSG00000226134	lncRNA	-0.37574	NA	0	NA	0.0173588	NA
BAIAP2-DT	ENSG00000226137	lncRNA	0.645067	2.08559e-05	0.408147	0.124367	0.23692	0.440616
AC004801.1	ENSG00000226138	processed_pseudogene	-0.588661	2.57943e-07	-0.257271	0.216893	-0.33139	0.111575
LINC02654	ENSG00000226140	lncRNA	-0.375743	NA	0.0190888	NA	-0.394832	NA
AC244107.1	ENSG00000226141	unprocessed_pseudogene	-0.297757	NA	0	NA	0.095342	NA
RPL35P8	ENSG00000226142	processed_pseudogene	NA	NA	NA	NA	NA	NA
Z98752.1	ENSG00000226143	lncRNA	-0.568094	NA	-0.58545	NA	0.017356	NA
RPS27AP3	ENSG00000226144	processed_pseudogene	-0.214565	NA	0.0465823	NA	-0.261148	NA
KRT16P6	ENSG00000226145	transcribed_unprocessed_pseudogene	1.89907	1.12967e-05	1.26683	0.0777303	0.632243	0.437695
TUBBP10	ENSG00000226147	processed_pseudogene	-0.04386	0.969233	-1.08188	NA	1.03802	NA
SLC25A39P1	ENSG00000226148	processed_pseudogene	-0.37574	NA	0	NA	0.0173588	NA
AL356124.1	ENSG00000226149	lncRNA	0.304042	0.301264	0.164105	0.770739	0.139937	0.820529
Z93242.1	ENSG00000226153	processed_pseudogene	NA	NA	NA	NA	NA	NA
RPL23AP76	ENSG00000226156	processed_pseudogene	NA	NA	NA	NA	NA	NA
OR52E3P	ENSG00000226157	unprocessed_pseudogene	NA	NA	NA	NA	NA	NA
CLCP2	ENSG00000226158	processed_pseudogene	0.898912	NA	0.896882	NA	0.00203034	NA
LINC01375	ENSG00000226159	lncRNA	-0.297761	NA	0.0190882	NA	-0.316849	NA
AC137499.1	ENSG00000226160	processed_pseudogene	NA	NA	NA	NA	NA	NA
EIF4A1P5	ENSG00000226161	processed_pseudogene	0.774113	NA	0.826148	NA	-0.0520347	NA
AL513185.1	ENSG00000226163	lncRNA	NA	NA	NA	NA	NA	NA
FGFR3P6	ENSG00000226164	processed_pseudogene	-0.297757	NA	0	NA	0.095342	NA
AC244670.1	ENSG00000226166	processed_pseudogene	NA	NA	NA	NA	NA	NA
AP4B1-AS1	ENSG00000226167	lncRNA	-0.958559	NA	-1.52181	NA	0.563246	NA
AL589794.1	ENSG00000226168	processed_pseudogene	NA	NA	NA	NA	NA	NA
AL121885.1	ENSG00000226169	lncRNA	NA	NA	NA	NA	NA	NA
AL139420.1	ENSG00000226172	lncRNA	0.0141785	NA	0.0190947	NA	-0.00491623	NA
TEX22	ENSG00000226174	protein_coding	0.00404182	0.992437	-0.547244	0.414603	0.551286	0.43761
LINC00685	ENSG00000226179	lncRNA	-0.178197	0.488343	-1.11372	0.00351869	0.935526	0.022429
AC010536.1	ENSG00000226180	lncRNA	1.02264	0.0625088	-0.394017	0.7522	1.41666	0.155943
AL132671.1	ENSG00000226181	lncRNA	NA	NA	NA	NA	NA	NA
RANP7	ENSG00000226183	processed_pseudogene	-0.37574	NA	0	NA	0.0173588	NA
TRIM64FP	ENSG00000226185	unprocessed_pseudogene	-0.37574	NA	0	NA	0.0173588	NA
ELOCP21	ENSG00000226186	processed_pseudogene	-0.0191038	NA	-0.970172	NA	0.951068	NA
HNRNPA1P3	ENSG00000226188	processed_pseudogene	-0.141792	NA	0	NA	0.251309	NA
CLK3P2	ENSG00000226191	processed_pseudogene	NA	NA	NA	NA	NA	NA
AL049548.1	ENSG00000226193	lncRNA	-0.37574	NA	0	NA	0.0173588	NA
LINC02519	ENSG00000226194	lncRNA	1.69682	0.0692638	-0.145777	0.948473	1.8426	NA
GAPDHP75	ENSG00000226196	processed_pseudogene	NA	NA	NA	NA	NA	NA
AL583785.1	ENSG00000226197	lncRNA	-0.0587336	0.822474	-0.118958	0.787566	0.0602247	0.909593
AC112492.2	ENSG00000226199	processed_pseudogene	NA	NA	NA	NA	NA	NA
SGMS1-AS1	ENSG00000226200	lncRNA	0.16693	0.157565	0.167401	0.418108	-0.000471854	0.998918
LINC01733	ENSG00000226203	lncRNA	-0.0638043	NA	0.0190954	NA	-0.0828996	NA
AL157359.1	ENSG00000226204	lncRNA	NA	NA	NA	NA	NA	NA
RPS3AP27	ENSG00000226205	processed_pseudogene	NA	NA	NA	NA	NA	NA
BX470209.1	ENSG00000226206	lncRNA	-0.406924	NA	-0.145776	NA	-0.261148	NA
AL080316.1	ENSG00000226207	lncRNA	-0.568098	NA	0.23893	NA	-0.807028	NA
AL513285.1	ENSG00000226208	lncRNA	NA	NA	NA	NA	NA	NA
RBISP1	ENSG00000226209	processed_pseudogene	0.0921643	NA	0.0190972	NA	0.0730671	NA
WASH8P	ENSG00000226210	unprocessed_pseudogene	0.167132	0.416924	-0.508596	0.0976286	0.675728	0.0260074
AL445466.1	ENSG00000226211	processed_pseudogene	NA	NA	NA	NA	NA	NA
TRGV6	ENSG00000226212	TR_V_pseudogene	NA	NA	NA	NA	NA	NA
UBQLN4P2	ENSG00000226213	processed_pseudogene	-0.37574	NA	0	NA	0.0173588	NA
RPS12P5	ENSG00000226216	processed_pseudogene	0.164468	0.890351	0.767341	NA	-0.602872	NA
RPL19P1	ENSG00000226217	processed_pseudogene	-0.37574	NA	0	NA	0.0173588	NA
AC079163.1	ENSG00000226218	lncRNA	NA	NA	NA	NA	NA	NA
CICP22	ENSG00000226220	processed_pseudogene	NA	NA	NA	NA	NA	NA
RPL26P19	ENSG00000226221	processed_pseudogene	0.155329	0.346115	0.0689512	0.832898	0.0863774	0.80724
H2BP7	ENSG00000226222	processed_pseudogene	NA	NA	NA	NA	NA	NA
TSPY16P	ENSG00000226223	unprocessed_pseudogene	NA	NA	NA	NA	NA	NA
PRELID3BP1	ENSG00000226226	processed_pseudogene	-0.37574	NA	0	NA	0.0173588	NA
RPLP0P1	ENSG00000226229	processed_pseudogene	NA	NA	NA	NA	NA	NA
AC007237.1	ENSG00000226230	processed_pseudogene	-0.568094	NA	-0.58545	NA	0.017356	NA
NPIPB14P	ENSG00000226232	transcribed_unprocessed_pseudogene	NA	NA	NA	NA	NA	NA
Z82188.1	ENSG00000226233	processed_pseudogene	NA	NA	NA	NA	NA	NA
KRT18P24	ENSG00000226234	processed_pseudogene	-0.141789	NA	0	NA	0.25131	NA
LEMD1-AS1	ENSG00000226235	lncRNA	1.36625	0.241946	0.59007	0.800619	0.776184	NA
GAS1RR	ENSG00000226237	lncRNA	0.606457	0.000812644	0.701446	0.0119288	-0.0949883	0.813031
AC132807.1	ENSG00000226238	lncRNA	NA	NA	NA	NA	NA	NA
AL031658.1	ENSG00000226239	lncRNA	-0.488214	0.619099	-1.3351	NA	0.846885	NA
LINC00381	ENSG00000226240	lncRNA	-0.256159	NA	-0.173258	NA	-0.0829005	NA
Z75746.1	ENSG00000226241	processed_pseudogene	-0.178175	NA	-0.585454	NA	0.407279	NA
RPS17P8	ENSG00000226242	processed_pseudogene	NA	NA	NA	NA	NA	NA
RPL37AP1	ENSG00000226243	processed_pseudogene	-0.348191	0.0555936	-0.497796	0.100529	0.149605	0.714628
ZNF32-AS1	ENSG00000226245	lncRNA	-0.370532	NA	-0.365615	NA	-0.00491733	NA
KRT18P36	ENSG00000226246	processed_pseudogene	NA	NA	NA	NA	NA	NA
SUPT4H1P1	ENSG00000226247	processed_pseudogene	-0.534373	0.1374	-0.186309	0.793264	-0.348065	0.621628
AL365271.1	ENSG00000226249	lncRNA	NA	NA	NA	NA	NA	NA
LINC00408	ENSG00000226250	lncRNA	NA	NA	NA	NA	NA	NA
LINC02608	ENSG00000226251	lncRNA	-1.00685	5.2415e-05	-1.40582	0.000559452	0.398967	0.45977
AL135960.1	ENSG00000226252	lncRNA	0.563861	NA	0.873245	NA	-0.309384	NA
MRPL35P3	ENSG00000226253	processed_pseudogene	0.0520535	0.959751	-1.12724	NA	1.17929	NA
PTP4A1P3	ENSG00000226254	processed_pseudogene	-0.256159	NA	0.685896	NA	-0.942055	NA
UBE2V2P1	ENSG00000226255	processed_pseudogene	NA	NA	NA	NA	NA	NA
GRM7-AS3	ENSG00000226258	lncRNA	0	NA	0.0190895	NA	-0.472816	NA
GTF2H2B	ENSG00000226259	transcribed_unprocessed_pseudogene	0.442598	0.360091	0.894635	0.210204	-0.452037	0.586058
PIMREGP1	ENSG00000226261	processed_pseudogene	-0.141789	NA	0	NA	0.25131	NA
PHKBP1	ENSG00000226262	processed_pseudogene	NA	NA	NA	NA	NA	NA
ISM1-AS1	ENSG00000226263	lncRNA	-0.297761	NA	0.0190882	NA	-0.316849	NA
AC009961.1	ENSG00000226266	lncRNA	-0.294356	0.299825	-0.777506	0.0887985	0.483151	0.364446
AC135977.1	ENSG00000226268	processed_pseudogene	-0.512202	0.574558	1.38705	0.216568	-1.89925	NA
ZNF736P2Y	ENSG00000226270	processed_pseudogene	NA	NA	NA	NA	NA	NA
ARHGAP26-AS1	ENSG00000226272	lncRNA	-0.37574	NA	0	NA	0.0173588	NA
STUB1P1	ENSG00000226273	processed_pseudogene	-0.297761	NA	0.0190882	NA	-0.316849	NA
AC093382.1	ENSG00000226276	lncRNA	-0.334146	NA	0.238933	NA	-0.573079	NA
AC105393.1	ENSG00000226277	lncRNA	-0.37574	NA	0	NA	0.0173588	NA
PSPHP1	ENSG00000226278	unprocessed_pseudogene	-0.0118104	0.995798	0.668006	0.875456	-0.679817	0.88955
RPL12P10	ENSG00000226279	processed_pseudogene	0.383145	0.224489	-0.4436	0.446981	0.826745	0.120499
AL049641.1	ENSG00000226280	processed_pseudogene	NA	NA	NA	NA	NA	NA
AL031123.1	ENSG00000226281	lncRNA	0.716691	0.031522	-0.237245	0.737575	0.953936	0.0956922
ARPC3P1	ENSG00000226284	processed_pseudogene	0.0695207	0.839392	0.0842703	0.883135	-0.0147497	0.984456
NUP35P2	ENSG00000226285	processed_pseudogene	NA	NA	NA	NA	NA	NA
AL008733.1	ENSG00000226286	lncRNA	-0.37574	NA	0	NA	0.0173588	NA
TMEM191A	ENSG00000226287	transcribed_unprocessed_pseudogene	1.10793	0.0935728	0.479764	0.701668	0.628171	0.590669
OR52I2	ENSG00000226288	protein_coding	-0.490111	NA	-0.58545	NA	0.0953392	NA
CDCA4P3	ENSG00000226289	unprocessed_pseudogene	-0.37574	NA	0	NA	0.0173588	NA
AC091729.2	ENSG00000226291	lncRNA	-1.27282	0.234435	1.0842	NA	-2.35702	NA
RPS3AP10	ENSG00000226292	processed_pseudogene	0.0921651	NA	0	NA	0.485263	NA
AC036101.1	ENSG00000226296	lncRNA	NA	NA	NA	NA	NA	NA
RPL17P14	ENSG00000226297	processed_pseudogene	NA	NA	NA	NA	NA	NA
RAD23BP3	ENSG00000226298	processed_pseudogene	NA	NA	NA	NA	NA	NA
RPSAP62	ENSG00000226299	processed_pseudogene	NA	NA	NA	NA	NA	NA
PDCL3P1	ENSG00000226301	processed_pseudogene	-0.604482	NA	-0.777808	NA	0.173326	NA
AC122683.1	ENSG00000226302	lncRNA	NA	NA	NA	NA	NA	NA
AL358612.1	ENSG00000226304	lncRNA	NA	NA	NA	NA	NA	NA
NPY6R	ENSG00000226306	transcribed_processed_pseudogene	-0.0376159	0.916178	0.131696	0.820662	-0.169312	0.789227
HNRNPDLP1	ENSG00000226307	processed_pseudogene	-0.37574	NA	0	NA	0.0173588	NA
AL122058.1	ENSG00000226308	lncRNA	-0.568094	NA	-0.58545	NA	0.017356	NA
SMARCE1P2	ENSG00000226309	processed_pseudogene	0.436551	0.343025	0.712193	0.279655	-0.275642	0.713029
AL022157.1	ENSG00000226310	lncRNA	0.432086	0.581084	-0.0272506	0.987217	0.459337	NA
CFLAR-AS1	ENSG00000226312	lncRNA	-0.173178	NA	0.674439	NA	-0.847617	NA
MTCYBP12	ENSG00000226313	processed_pseudogene	NA	NA	NA	NA	NA	NA
ZNF192P1	ENSG00000226314	transcribed_unprocessed_pseudogene	0.655072	0.000115631	0.0746564	0.848311	0.580415	0.0489036
LINC00351	ENSG00000226317	lncRNA	NA	NA	NA	NA	NA	NA
RPS3AP38	ENSG00000226318	processed_pseudogene	0.336447	0.551535	-0.98869	0.314724	1.32514	0.176823
LINC01811	ENSG00000226320	lncRNA	-0.334146	NA	-0.585452	NA	0.251306	NA
CROCC2	ENSG00000226321	protein_coding	0.0597622	0.957477	0.890155	NA	-0.830393	NA
AC006150.1	ENSG00000226323	lncRNA	NA	NA	NA	NA	NA	NA
AL358453.1	ENSG00000226324	processed_pseudogene	0.0921658	NA	0.0190987	NA	0.0730671	NA
RPSAP49	ENSG00000226327	processed_pseudogene	-0.44112	0.633159	0.478047	NA	-0.919167	NA
NUP50-DT	ENSG00000226328	lncRNA	-0.818356	3.41077e-09	-0.641163	0.00567212	-0.177193	0.572656
AC005682.1	ENSG00000226329	unprocessed_pseudogene	0.294083	0.596297	-0.559313	0.561164	0.853396	0.36474
AL606489.1	ENSG00000226330	lncRNA	-0.604483	NA	-0.365615	NA	-0.238869	NA
RPL23AP28	ENSG00000226331	processed_pseudogene	-0.646076	NA	-0.585449	NA	0	NA
AL354836.1	ENSG00000226332	lncRNA	0.670094	0.0689061	0.193874	0.79801	0.47622	0.476365
AL359182.1	ENSG00000226334	lncRNA	-1.61171	0.000430276	-0.944942	0.26093	-0.666768	0.501915
MRPS16P3	ENSG00000226336	processed_pseudogene	-0.616039	0.569381	-0.678519	NA	0.0624799	NA
TMEM252-DT	ENSG00000226337	lncRNA	0.13376	NA	-0.173257	NA	0.307017	NA
AC079150.1	ENSG00000226338	processed_pseudogene	-0.412127	NA	0.688869	NA	-1.101	NA
RPS26P56	ENSG00000226339	processed_pseudogene	-0.682467	NA	-0.365614	NA	-0.316853	NA
USP8P2	ENSG00000226340	processed_pseudogene	-0.297757	NA	0	NA	0.095342	NA
MTCYBP39	ENSG00000226341	processed_pseudogene	NA	NA	NA	NA	NA	NA
NMD3P1	ENSG00000226342	processed_pseudogene	-0.448516	NA	0.0465818	NA	-0.495098	NA
CST12P	ENSG00000226344	unprocessed_pseudogene	NA	NA	NA	NA	NA	NA
AC083822.1	ENSG00000226345	processed_pseudogene	NA	NA	NA	NA	NA	NA
VN2R10P	ENSG00000226348	unitary_pseudogene	-0.37574	NA	0	NA	0.0173588	NA
AC099066.1	ENSG00000226349	lncRNA	-0.640873	NA	-0.970168	NA	0.329294	NA
PSPC1-AS2	ENSG00000226352	lncRNA	0.658634	0.435849	-0.299591	0.863637	0.958224	NA
TAF9P1	ENSG00000226353	processed_pseudogene	NA	NA	NA	NA	NA	NA
AL353803.1	ENSG00000226355	lncRNA	-0.0638028	NA	0	NA	0.329295	NA
RPS6P20	ENSG00000226356	unprocessed_pseudogene	-0.646076	NA	-0.585449	NA	0	NA
KRT8P38	ENSG00000226358	processed_pseudogene	NA	NA	NA	NA	NA	NA
ACTG1P24	ENSG00000226359	processed_pseudogene	0.363654	0.795257	-1.16253	NA	1.52618	NA
RPL10AP6	ENSG00000226360	processed_pseudogene	-0.268301	0.0310727	-0.482194	0.0148097	0.213894	0.375374
TERF1P5	ENSG00000226361	processed_pseudogene	-0.536179	0.580676	-1.52839	NA	0.992208	NA
FAM41AY2	ENSG00000226362	lncRNA	NA	NA	NA	NA	NA	NA
HAGLROS	ENSG00000226363	lncRNA	0.954347	0.249678	-0.56976	0.746353	1.52411	0.321966
LINC02089	ENSG00000226364	lncRNA	0.784965	0.26396	0.63447	0.601516	0.150494	0.921729
CCDC12P1	ENSG00000226366	processed_pseudogene	-0.37574	NA	0	NA	0.0173588	NA
ST7-AS2	ENSG00000226367	lncRNA	1.18575	0.0242248	0.347703	0.748592	0.838047	0.362036
USP9YP11	ENSG00000226369	unprocessed_pseudogene	NA	NA	NA	NA	NA	NA
LINC00375	ENSG00000226370	lncRNA	-0.219775	NA	0	NA	0.173325	NA
DCAF8L1	ENSG00000226372	protein_coding	-0.219774	NA	0.0190917	NA	-0.238866	NA
LINC01345	ENSG00000226374	lncRNA	NA	NA	NA	NA	NA	NA
AL022310.1	ENSG00000226375	lncRNA	-0.525334	0.600711	-1.04083	NA	0.515492	NA
AL135923.1	ENSG00000226376	lncRNA	NA	NA	NA	NA	NA	NA
AC084809.1	ENSG00000226377	lncRNA	0.291336	NA	0.238941	NA	0.0523954	NA
AC016831.1	ENSG00000226380	lncRNA	1.45203	0.000797532	2.72114	1.02216e-05	-1.2691	0.0509001
LINC01876	ENSG00000226383	lncRNA	0.25229	0.836238	-0.43262	NA	0.68491	NA
PARD3-AS1	ENSG00000226386	lncRNA	0.603968	0.201464	0.182645	0.846509	0.421324	0.625608
SORCS3-AS1	ENSG00000226387	lncRNA	NA	NA	NA	NA	NA	NA
ELL2P4	ENSG00000226388	processed_pseudogene	NA	NA	NA	NA	NA	NA
MAPK6P6	ENSG00000226389	processed_pseudogene	-0.562891	NA	-0.557973	NA	-0.00491756	NA
KCNQ2-AS1	ENSG00000226390	lncRNA	NA	NA	NA	NA	NA	NA
MTATP6P21	ENSG00000226392	unprocessed_pseudogene	0.0921642	NA	0.019097	NA	0.0730671	NA
IFNA20P	ENSG00000226393	unprocessed_pseudogene	NA	NA	NA	NA	NA	NA
AC093423.1	ENSG00000226394	processed_pseudogene	-0.37574	NA	0	NA	0.0173588	NA
MRPS21P5	ENSG00000226395	processed_pseudogene	NA	NA	NA	NA	NA	NA
AL031727.1	ENSG00000226396	processed_pseudogene	-0.104213	0.646291	-0.0589139	0.887889	-0.045299	0.926888
C12orf77	ENSG00000226397	lncRNA	0.133757	NA	-0.17326	NA	0.307016	NA
AC013480.1	ENSG00000226398	lncRNA	-0.37574	NA	0	NA	0.0173588	NA
AC010385.1	ENSG00000226400	processed_pseudogene	-0.568094	NA	-0.58545	NA	0.017356	NA
AC006015.1	ENSG00000226401	unprocessed_pseudogene	NA	NA	NA	NA	NA	NA
AL392089.1	ENSG00000226403	lncRNA	-0.564467	0.122847	-1.05855	0.0987858	0.49408	0.546156
AL133325.1	ENSG00000226405	processed_pseudogene	NA	NA	NA	NA	NA	NA
RBMX2P1	ENSG00000226406	processed_pseudogene	0.0921653	NA	0	NA	0.485263	NA
RPL23P11	ENSG00000226407	processed_pseudogene	NA	NA	NA	NA	NA	NA
AL450332.1	ENSG00000226409	lncRNA	1.0799	0.139235	0.959163	0.443136	0.120733	0.94457
AC104058.1	ENSG00000226410	processed_pseudogene	-0.219775	NA	0	NA	0.173325	NA
AC079355.1	ENSG00000226411	unprocessed_pseudogene	NA	NA	NA	NA	NA	NA
LINC02628	ENSG00000226412	lncRNA	-0.490111	NA	-0.58545	NA	0.0953392	NA
OR8T1P	ENSG00000226413	unprocessed_pseudogene	-0.297764	NA	0.431276	NA	-0.72904	NA
MTCYBP38	ENSG00000226414	processed_pseudogene	NA	NA	NA	NA	NA	NA
TPI1P1	ENSG00000226415	processed_pseudogene	-1.38214	2.33204e-21	-0.921528	0.000111073	-0.460615	0.0910487
MRPL23-AS1	ENSG00000226416	lncRNA	0.0571252	0.960646	0.388863	NA	-0.331738	NA
SLC16A1-AS1	ENSG00000226419	lncRNA	-0.330632	0.0156962	-1.08941	1.62276e-07	0.758775	0.000408897
IGLV3-4	ENSG00000226420	IG_V_pseudogene	NA	NA	NA	NA	NA	NA
SLC25A5P5	ENSG00000226421	processed_pseudogene	-0.256159	NA	-0.585453	NA	0.329294	NA
AC093642.1	ENSG00000226423	lncRNA	NA	NA	NA	NA	NA	NA
AL358613.1	ENSG00000226425	lncRNA	-0.375743	NA	0.0190888	NA	-0.394832	NA
AC012558.1	ENSG00000226426	lncRNA	0.485047	NA	-0.365615	NA	0.850662	NA
HMGN2P7	ENSG00000226427	processed_pseudogene	0.797947	0.338608	1.39375	0.218326	-0.595801	NA
RPL15P13	ENSG00000226428	processed_pseudogene	-0.726652	0.000799342	-1.77489	1.93868e-05	1.04823	0.0289414
AL590399.2	ENSG00000226429	unprocessed_pseudogene	NA	NA	NA	NA	NA	NA
USP17L7	ENSG00000226430	protein_coding	NA	NA	NA	NA	NA	NA
AL121929.1	ENSG00000226431	lncRNA	NA	NA	NA	NA	NA	NA
AC010342.1	ENSG00000226432	processed_pseudogene	-0.0576207	0.905101	-0.454259	0.533701	0.396638	0.620791
AP000290.1	ENSG00000226433	lncRNA	-0.37574	NA	0	NA	0.0173588	NA
ANKRD18DP	ENSG00000226435	transcribed_unprocessed_pseudogene	-0.14179	NA	0	NA	0.25131	NA
H3P43	ENSG00000226436	processed_pseudogene	-0.833232	NA	-0.750331	NA	-0.0829018	NA
AL442071.1	ENSG00000226438	lncRNA	0	NA	0.0190895	NA	-0.472816	NA
AC108161.1	ENSG00000226439	processed_pseudogene	-0.630161	0.092328	-1.31194	0.0557722	0.68178	0.42753
LAMA4-AS1	ENSG00000226440	lncRNA	-0.64608	NA	-0.173261	NA	-0.472818	NA
PLCL2-AS1	ENSG00000226441	lncRNA	1.42017	0.15622	-2.19658	0.244679	3.61675	0.0469199
AC006037.1	ENSG00000226442	lncRNA	NA	NA	NA	NA	NA	NA
GAPDHP32	ENSG00000226443	processed_pseudogene	-1.35597	NA	-0.303502	NA	-1.05247	NA
ACTR3BP6	ENSG00000226444	processed_pseudogene	NA	NA	NA	NA	NA	NA
BX322234.1	ENSG00000226445	lncRNA	-0.277233	0.194236	-0.228068	0.558085	-0.0491642	0.926505
NOTCH2P1	ENSG00000226446	processed_pseudogene	NA	NA	NA	NA	NA	NA
ZNF25-DT	ENSG00000226447	lncRNA	0	NA	0.0190895	NA	-0.472816	NA
RPL7AP51	ENSG00000226448	processed_pseudogene	-0.37574	NA	0	NA	0.0173588	NA
CDY5P	ENSG00000226449	unprocessed_pseudogene	NA	NA	NA	NA	NA	NA
CYP2D8P	ENSG00000226450	unprocessed_pseudogene	1.25772	0.155974	1.04784	NA	0.209879	NA
LINC02542	ENSG00000226453	lncRNA	1.41663	0.0583549	2.16073	0.0251545	-0.744093	NA
AL033380.1	ENSG00000226454	lncRNA	-0.490111	NA	-0.58545	NA	0.0953392	NA
AL121787.1	ENSG00000226455	lncRNA	-0.219775	NA	0	NA	0.173325	NA
RPL22P3	ENSG00000226457	processed_pseudogene	-0.190693	0.477747	-0.366861	0.407382	0.176168	0.74438
OR10G5P	ENSG00000226461	unprocessed_pseudogene	NA	NA	NA	NA	NA	NA
AL390198.1	ENSG00000226465	lncRNA	-0.717081	0.0970702	-0.274056	0.750951	-0.443025	0.612084
RPA2P2	ENSG00000226466	processed_pseudogene	-0.393363	0.179955	-0.246226	0.656491	-0.147137	0.821268
AC018641.1	ENSG00000226468	processed_pseudogene	0.13376	NA	0.591199	NA	-0.457439	NA
ADAM1B	ENSG00000226469	unitary_pseudogene	0.892608	0.45289	0.0465823	NA	0.846025	NA
RPS29P33	ENSG00000226470	processed_pseudogene	NA	NA	NA	NA	NA	NA
Z93930.2	ENSG00000226471	lncRNA	0.306064	0.19943	-0.0191064	0.971838	0.325171	0.442921
AC008013.1	ENSG00000226472	transcribed_unprocessed_pseudogene	-0.0589877	0.964511	-1.12879	NA	1.0698	NA
PPIAP62	ENSG00000226473	processed_pseudogene	-0.29255	NA	0.0465811	NA	-0.339131	NA
AP000532.1	ENSG00000226474	unprocessed_pseudogene	NA	NA	NA	NA	NA	NA
LINC01748	ENSG00000226476	lncRNA	-0.0656444	0.894016	-0.521754	0.466337	0.45611	0.566481
AC245028.1	ENSG00000226477	unprocessed_pseudogene	NA	NA	NA	NA	NA	NA
UPF3AP1	ENSG00000226478	processed_pseudogene	-0.5213	NA	0.0534715	NA	-0.574771	NA
TMEM185B	ENSG00000226479	protein_coding	-0.193056	0.0188076	-0.0244109	0.89484	-0.168645	0.268775
OR7H1P	ENSG00000226480	unprocessed_pseudogene	NA	NA	NA	NA	NA	NA
ACTR3BP2	ENSG00000226481	processed_pseudogene	NA	NA	NA	NA	NA	NA
ADIPOQ-AS1	ENSG00000226482	lncRNA	0.852769	NA	0.431299	NA	0.42147	NA
AL392088.1	ENSG00000226483	processed_pseudogene	NA	NA	NA	NA	NA	NA
AL606516.1	ENSG00000226484	lncRNA	-0.297757	NA	0	NA	0.095342	NA
RBM22P3	ENSG00000226485	processed_pseudogene	NA	NA	NA	NA	NA	NA
LINC01035	ENSG00000226486	lncRNA	-0.334142	NA	-0.585453	NA	0.25131	NA
AL139254.1	ENSG00000226487	lncRNA	NA	NA	NA	NA	NA	NA
LINC01824	ENSG00000226488	lncRNA	-0.37574	NA	0	NA	0.0173588	NA
AC104308.1	ENSG00000226489	processed_pseudogene	NA	NA	NA	NA	NA	NA
AC138647.1	ENSG00000226490	protein_coding	-0.297757	NA	0	NA	0.095342	NA
FTOP1	ENSG00000226491	processed_pseudogene	0.337385	0.503727	0.371634	0.655713	-0.0342493	0.975965
RPL26P27	ENSG00000226493	processed_pseudogene	-0.448515	NA	-0.77781	NA	0.329295	NA
LINC00323	ENSG00000226496	lncRNA	0.201046	0.723791	0.0683398	0.94898	0.132706	0.908355
LINC02549	ENSG00000226497	lncRNA	-0.37574	NA	0	NA	0.0173588	NA
RPSAP21	ENSG00000226498	processed_pseudogene	0.518688	0.518046	-0.225989	0.887899	0.744677	NA
AL136380.1	ENSG00000226499	processed_pseudogene	0.208522	0.568164	-0.54131	0.363798	0.749832	0.201136
AC243772.1	ENSG00000226500	processed_pseudogene	NA	NA	NA	NA	NA	NA
USF1P1	ENSG00000226501	processed_pseudogene	-0.063803	NA	0	NA	0.329295	NA
KRT8P27	ENSG00000226502	processed_pseudogene	-0.718856	NA	-0.970166	NA	0.25131	NA
TMEM167AP1	ENSG00000226504	processed_pseudogene	NA	NA	NA	NA	NA	NA
AC007463.1	ENSG00000226506	lncRNA	NA	NA	NA	NA	NA	NA
IPMKP1	ENSG00000226507	processed_pseudogene	-0.214565	NA	-0.777812	NA	0.563247	NA
LINC01918	ENSG00000226508	lncRNA	-0.297757	NA	0	NA	0.095342	NA
AC005588.1	ENSG00000226509	processed_pseudogene	NA	NA	NA	NA	NA	NA
UPK1A-AS1	ENSG00000226510	lncRNA	-0.713201	NA	-0.134695	NA	-0.578505	NA
AC004386.2	ENSG00000226515	processed_pseudogene	NA	NA	NA	NA	NA	NA
FAM138B	ENSG00000226516	lncRNA	-0.235298	NA	-0.941286	NA	0.705988	NA
LINC00390	ENSG00000226519	lncRNA	-0.245133	0.44259	-0.0332792	0.960409	-0.211854	0.74203
KIRREL1-IT1	ENSG00000226520	lncRNA	-0.622565	0.589672	-1.28559	NA	0.663024	NA
AC087499.2	ENSG00000226521	transcribed_unprocessed_pseudogene	0.455435	NA	-0.557974	NA	1.01341	NA
HDAC9-AS1	ENSG00000226522	lncRNA	-0.297757	NA	0	NA	0.095342	NA
AC074375.1	ENSG00000226523	processed_pseudogene	NA	NA	NA	NA	NA	NA
RPS7P10	ENSG00000226525	processed_pseudogene	-0.285825	0.0160768	-0.495979	0.00834025	0.210154	0.362642
AL049569.1	ENSG00000226526	lncRNA	-0.412128	NA	-0.17326	NA	-0.238868	NA
AP000289.1	ENSG00000226527	lncRNA	0.326117	NA	0	NA	0.719214	NA
MTND1P1	ENSG00000226529	processed_pseudogene	NA	NA	NA	NA	NA	NA
AL158055.1	ENSG00000226530	lncRNA	0.388847	0.285483	-0.312628	0.65836	0.701475	0.260289
AL022718.1	ENSG00000226532	processed_pseudogene	-0.190364	0.578133	-1.07432	0.0496372	0.883959	0.145183
BTBD9-AS1	ENSG00000226533	lncRNA	-0.0638097	NA	0	NA	0.329292	NA
AP000552.1	ENSG00000226534	processed_pseudogene	NA	NA	NA	NA	NA	NA
AL445487.1	ENSG00000226535	processed_pseudogene	0.91886	0.355923	1.51641	NA	-0.597546	NA
SETP15	ENSG00000226536	processed_pseudogene	NA	NA	NA	NA	NA	NA
OR7E33P	ENSG00000226537	unprocessed_pseudogene	-1.44232	NA	-0.713267	NA	-0.72905	NA
MLXP1	ENSG00000226539	processed_pseudogene	-0.214565	NA	0.0465825	NA	-0.261148	NA
GAPDHP73	ENSG00000226540	processed_pseudogene	-1.09004	0.00997419	-0.257328	0.767009	-0.832715	0.281541
AL359633.1	ENSG00000226541	processed_pseudogene	-0.219782	NA	0.431276	NA	-0.651057	NA
AC114814.1	ENSG00000226542	lncRNA	-0.219775	NA	0	NA	0.173325	NA
MYL6P1	ENSG00000226543	processed_pseudogene	0.665353	0.526892	0.577784	NA	0.087569	NA
RPL7P22	ENSG00000226544	processed_pseudogene	-0.557435	NA	-0.102261	NA	-0.455174	NA
AL357552.1	ENSG00000226545	unprocessed_pseudogene	-0.490111	NA	-0.58545	NA	0.0953392	NA
SSU72P1	ENSG00000226547	processed_pseudogene	NA	NA	NA	NA	NA	NA
AC016722.1	ENSG00000226548	lncRNA	-0.412127	NA	-0.585452	NA	0.173325	NA
SCDP1	ENSG00000226549	processed_pseudogene	2.02944	0.0654807	2.98403	0.064907	-0.954597	0.627459
BX284613.1	ENSG00000226552	processed_pseudogene	NA	NA	NA	NA	NA	NA
IMPDH1P7	ENSG00000226553	processed_pseudogene	-0.196922	0.860379	0.656715	NA	-0.853637	NA
MTCL1P1	ENSG00000226554	processed_pseudogene	NA	NA	NA	NA	NA	NA
AGKP1	ENSG00000226555	processed_pseudogene	NA	NA	NA	NA	NA	NA
NPM1P49	ENSG00000226556	processed_pseudogene	0.351242	0.497214	-1.00166	0.276922	1.3529	0.140604
TRAF6P1	ENSG00000226557	processed_pseudogene	0.300413	0.548867	0.51479	0.488481	-0.214377	0.801939
AL590383.1	ENSG00000226558	processed_pseudogene	-0.568094	NA	-0.58545	NA	0.017356	NA
CYP4F26P	ENSG00000226562	lncRNA	0.83559	0.216928	-0.215547	0.879929	1.05114	0.392332
FTH1P20	ENSG00000226564	processed_pseudogene	-0.907707	7.56572e-10	-0.660417	0.00803084	-0.24729	0.436392
AL445493.1	ENSG00000226565	processed_pseudogene	0.055777	NA	-0.173257	NA	0.229034	NA
AL390962.1	ENSG00000226566	lncRNA	-0.568094	NA	-0.58545	NA	0.017356	NA
LINC00606	ENSG00000226567	lncRNA	-0.568094	NA	-0.58545	NA	0.017356	NA
AL450304.1	ENSG00000226570	processed_pseudogene	-0.37574	NA	0	NA	0.0173588	NA
AL592429.2	ENSG00000226571	lncRNA	1.03517	0.194945	-0.132675	0.943482	1.16785	NA
SNORD57	ENSG00000226572	snoRNA	NA	NA	NA	NA	NA	NA
AC003071.1	ENSG00000226573	processed_pseudogene	NA	NA	NA	NA	NA	NA
AC060234.1	ENSG00000226576	lncRNA	0	NA	0.0190895	NA	-0.472816	NA
MICC	ENSG00000226577	unprocessed_pseudogene	NA	NA	NA	NA	NA	NA
AL132657.1	ENSG00000226578	lncRNA	-0.451695	0.284714	-0.45521	0.55039	0.00351451	0.997839
MTCYBP31	ENSG00000226579	processed_pseudogene	NA	NA	NA	NA	NA	NA
RPL39P40	ENSG00000226580	processed_pseudogene	-0.448517	NA	-0.365615	NA	-0.0829023	NA
LINC02848	ENSG00000226581	lncRNA	1.78461	0.000325837	1.59667	0.0215691	0.187941	0.823383
UBE2V1P5	ENSG00000226582	processed_pseudogene	-0.37574	NA	0	NA	0.0173588	NA
AC006455.1	ENSG00000226587	lncRNA	NA	NA	NA	NA	NA	NA
UBE2V1P10	ENSG00000226590	processed_pseudogene	NA	NA	NA	NA	NA	NA
AC004911.1	ENSG00000226592	processed_pseudogene	0.380103	NA	-0.777813	NA	1.15792	NA
AL356421.2	ENSG00000226594	lncRNA	-0.37574	NA	0	NA	0.0173588	NA
AC245291.1	ENSG00000226595	unprocessed_pseudogene	-0.297757	NA	0	NA	0.095342	NA
IFNWP9	ENSG00000226597	unprocessed_pseudogene	NA	NA	NA	NA	NA	NA
AL450344.2	ENSG00000226599	lncRNA	NA	NA	NA	NA	NA	NA
CT47A9	ENSG00000226600	protein_coding	NA	NA	NA	NA	NA	NA
AL359979.1	ENSG00000226601	lncRNA	-0.37574	NA	0	NA	0.0173588	NA
PAPPA-AS2	ENSG00000226604	lncRNA	-0.136582	NA	0.485411	NA	-0.621993	NA
AC092567.1	ENSG00000226605	lncRNA	NA	NA	NA	NA	NA	NA
FTLP3	ENSG00000226608	processed_pseudogene	-0.031504	0.841522	0.0532857	0.843454	-0.0847897	0.766676
AL390067.1	ENSG00000226609	lncRNA	0.605022	0.352372	-1.7746	0.1574	2.37962	0.0581498
OFD1P2Y	ENSG00000226611	unprocessed_pseudogene	-0.29776	NA	0.431283	NA	-0.729042	NA
OR52M2P	ENSG00000226616	unprocessed_pseudogene	NA	NA	NA	NA	NA	NA
RPL21P110	ENSG00000226617	processed_pseudogene	NA	NA	NA	NA	NA	NA
AL137001.1	ENSG00000226619	lncRNA	NA	NA	NA	NA	NA	NA
LINC00343	ENSG00000226620	lncRNA	1.277	0.223109	0.675357	0.734371	0.601641	0.774839
AC083855.1	ENSG00000226621	processed_pseudogene	NA	NA	NA	NA	NA	NA
AC092155.1	ENSG00000226622	lncRNA	1.73006	0.0394966	0.44591	NA	1.28415	NA
AC005099.1	ENSG00000226624	processed_pseudogene	-0.0147101	0.990678	1.86301	NA	-1.87772	NA
RBM17P1	ENSG00000226625	processed_pseudogene	NA	NA	NA	NA	NA	NA
NOP56P2	ENSG00000226626	processed_pseudogene	NA	NA	NA	NA	NA	NA
SHANK2-AS1	ENSG00000226627	lncRNA	1.68294	0.0574236	0.281049	0.890581	1.40189	NA
LINC00974	ENSG00000226629	lncRNA	-0.141789	NA	0	NA	0.25131	NA
SLC9A3P3	ENSG00000226631	processed_pseudogene	0.014178	NA	0	NA	0.407277	NA
UBE2V1P1	ENSG00000226632	processed_pseudogene	-1.73397	0.00976282	-1.46375	NA	-0.270226	NA
PPIAP28	ENSG00000226633	processed_pseudogene	NA	NA	NA	NA	NA	NA
AC006020.1	ENSG00000226636	processed_pseudogene	0.128468	0.856408	-0.468831	0.692462	0.597299	0.624253
AL357793.1	ENSG00000226640	lncRNA	NA	NA	NA	NA	NA	NA
AL391647.1	ENSG00000226641	processed_pseudogene	-0.172735	NA	-0.970171	NA	0.797436	NA
ACTG1P12	ENSG00000226642	processed_pseudogene	-0.66273	0.0442491	-0.703966	0.236796	0.0412355	0.967463
AL513314.1	ENSG00000226643	lncRNA	0.248135	NA	0	NA	0.641231	NA
AL121899.1	ENSG00000226644	lncRNA	-0.219775	NA	0	NA	0.173325	NA
AP006216.1	ENSG00000226645	lncRNA	-0.256159	NA	1.57141	NA	-1.82756	NA
RPL7P37	ENSG00000226646	processed_pseudogene	-0.524072	0.464399	0.0646099	0.963472	-0.588682	NA
AL365356.1	ENSG00000226647	lncRNA	-0.412127	NA	-0.585452	NA	0.173325	NA
PLCG1-AS1	ENSG00000226648	lncRNA	0.118086	0.64707	0.108191	0.811203	0.0098949	0.986844
AC019118.1	ENSG00000226649	lncRNA	NA	NA	NA	NA	NA	NA
KIF4B	ENSG00000226650	protein_coding	0.289643	0.614519	-0.552455	0.595359	0.842098	0.406825
PSMD10P2	ENSG00000226652	transcribed_processed_pseudogene	-0.063803	NA	0	NA	0.329295	NA
OR13Z1P	ENSG00000226653	unitary_pseudogene	NA	NA	NA	NA	NA	NA
AC096732.1	ENSG00000226655	lncRNA	NA	NA	NA	NA	NA	NA
RPL23AP30	ENSG00000226658	processed_pseudogene	NA	NA	NA	NA	NA	NA
AC021028.1	ENSG00000226659	lncRNA	1.34079	0.0866503	1.42736	0.225305	-0.0865692	NA
TRBV2	ENSG00000226660	TR_V_gene	0.840997	NA	0.0191016	NA	0.821896	NA
AC004973.1	ENSG00000226661	lncRNA	-0.219775	NA	0	NA	0.173325	NA
CHMP1AP1	ENSG00000226662	processed_pseudogene	-0.219775	NA	0	NA	0.173325	NA
MTND4P10	ENSG00000226663	processed_pseudogene	NA	NA	NA	NA	NA	NA
AL020998.1	ENSG00000226664	lncRNA	NA	NA	NA	NA	NA	NA
SSR1P2	ENSG00000226665	processed_pseudogene	NA	NA	NA	NA	NA	NA
HSPA9P1	ENSG00000226666	processed_pseudogene	-0.216703	0.61335	0.735507	0.174983	-0.952211	0.0588456
AL136981.1	ENSG00000226668	transcribed_unprocessed_pseudogene	-0.297757	NA	0	NA	0.095342	NA
AL354977.1	ENSG00000226669	lncRNA	NA	NA	NA	NA	NA	NA
BCAS2P3	ENSG00000226670	processed_pseudogene	-0.297757	NA	0	NA	0.095342	NA
AC005008.1	ENSG00000226671	processed_pseudogene	-0.141791	NA	0.0190917	NA	-0.160883	NA
LINC01108	ENSG00000226673	lncRNA	0.591237	NA	0.238941	NA	0.352297	NA
TEX41	ENSG00000226674	lncRNA	2.13934	6.84451e-07	1.47164	0.0299887	0.667709	0.365811
LINC02679	ENSG00000226676	lncRNA	-0.568892	NA	-1.75653	NA	1.18764	NA
IGBP1P1	ENSG00000226677	processed_pseudogene	-0.625103	2.90132e-07	-0.527152	0.0100889	-0.0979509	0.743516
AL606748.1	ENSG00000226679	lncRNA	0.0557766	NA	0.23894	NA	-0.183164	NA
AC073311.1	ENSG00000226680	lncRNA	-0.141792	NA	0	NA	0.251309	NA
AC020595.1	ENSG00000226681	lncRNA	NA	NA	NA	NA	NA	NA
PWWP2AP1	ENSG00000226683	processed_pseudogene	-0.412127	NA	-0.585452	NA	0.173325	NA
CT47A12	ENSG00000226685	protein_coding	NA	NA	NA	NA	NA	NA
LINC01535	ENSG00000226686	lncRNA	0.841475	0.0893703	0.624421	0.4861	0.217054	0.849766
ENTPD1-AS1	ENSG00000226688	lncRNA	-0.185122	0.0108588	-0.0613888	0.682609	-0.123733	0.379962
AC013470.2	ENSG00000226690	protein_coding	0.314732	NA	-1.16253	NA	1.47726	NA
NXNP1	ENSG00000226693	processed_pseudogene	-0.297757	NA	0	NA	0.095342	NA
AL441943.1	ENSG00000226694	lncRNA	NA	NA	NA	NA	NA	NA
ANKRD20A10P	ENSG00000226695	processed_pseudogene	-0.37574	NA	0	NA	0.0173588	NA
LENG8-AS1	ENSG00000226696	lncRNA	0.708692	0.000338679	0.246306	0.53016	0.462386	0.19793
AL034380.1	ENSG00000226698	lncRNA	-0.37574	NA	0	NA	0.0173588	NA
AL360181.1	ENSG00000226699	lncRNA	0.211918	NA	1.88488	NA	-1.67296	NA
MTND4P25	ENSG00000226700	processed_pseudogene	NA	NA	NA	NA	NA	NA
RPL15P14	ENSG00000226701	processed_pseudogene	-0.557339	0.328829	-0.0645489	0.95482	-0.49279	0.636092
MIR217HG	ENSG00000226702	lncRNA	-0.375743	NA	0.0190888	NA	-0.394832	NA
NPM1P4	ENSG00000226703	processed_pseudogene	NA	NA	NA	NA	NA	NA
SDCBPP1	ENSG00000226705	processed_pseudogene	NA	NA	NA	NA	NA	NA
AL161452.1	ENSG00000226706	lncRNA	0.0961647	NA	0.870833	NA	-0.774668	NA
AL359458.1	ENSG00000226707	lncRNA	-0.0638031	NA	0	NA	0.329295	NA
AC073409.1	ENSG00000226708	lncRNA	-0.646076	NA	-0.585449	NA	0	NA
FGF12-AS3	ENSG00000226709	lncRNA	1.0894	0.11441	0.882633	0.426038	0.206767	0.875614
FAM66C	ENSG00000226711	lncRNA	0.335965	0.161587	0.229683	0.600735	0.106282	0.840848
LINC01709	ENSG00000226715	lncRNA	-0.219775	NA	0	NA	0.173325	NA
AL589986.1	ENSG00000226716	lncRNA	-0.37574	NA	0	NA	0.0173588	NA
PTPRD-AS2	ENSG00000226717	lncRNA	NA	NA	NA	NA	NA	NA
SNRPGP8	ENSG00000226718	processed_pseudogene	NA	NA	NA	NA	NA	NA
EEF1DP2	ENSG00000226721	processed_pseudogene	-0.375587	0.00614849	-0.46234	0.043125	0.0867527	0.795898
LINC00424	ENSG00000226722	lncRNA	NA	NA	NA	NA	NA	NA
AL513175.1	ENSG00000226723	processed_pseudogene	0.00396914	0.996129	0.350217	0.80729	-0.346247	NA
AC109780.2	ENSG00000226724	unprocessed_pseudogene	NA	NA	NA	NA	NA	NA
PABPC1L2B-AS1	ENSG00000226725	lncRNA	NA	NA	NA	NA	NA	NA
TMEM256P2	ENSG00000226726	processed_pseudogene	NA	NA	NA	NA	NA	NA
RPL35AP30	ENSG00000226729	processed_pseudogene	0	NA	0.0190895	NA	-0.472816	NA
AL138826.1	ENSG00000226733	lncRNA	1.01846	0.502898	-0.777813	NA	1.79627	NA
SNRPGP12	ENSG00000226734	processed_pseudogene	NA	NA	NA	NA	NA	NA
AL358972.1	ENSG00000226739	lncRNA	NA	NA	NA	NA	NA	NA
LINC02554	ENSG00000226741	lncRNA	-0.375743	NA	0.0190888	NA	-0.394832	NA
HSBP1L1	ENSG00000226742	protein_coding	-0.0902237	0.60955	-0.203247	0.4733	0.113023	0.740346
AC005326.1	ENSG00000226744	processed_pseudogene	NA	NA	NA	NA	NA	NA
OAZ1P1	ENSG00000226745	processed_pseudogene	-0.136583	NA	0.489609	NA	-0.626192	NA
SMCR5	ENSG00000226746	lncRNA	-0.446043	0.379356	-1.48049	0.100316	1.03445	0.32796
FSIP2-AS2	ENSG00000226747	lncRNA	0.445135	0.611702	-0.467877	0.78221	0.913012	NA
AL360271.2	ENSG00000226750	unprocessed_pseudogene	NA	NA	NA	NA	NA	NA
CUTALP	ENSG00000226752	transcribed_unitary_pseudogene	0.541504	0.039538	-0.223835	0.675782	0.765339	0.0883767
AL451105.1	ENSG00000226753	processed_pseudogene	-0.37574	NA	0	NA	0.0173588	NA
AL606760.1	ENSG00000226754	lncRNA	-0.429739	0.282325	-0.025379	0.97696	-0.40436	0.585772
VPS25P1	ENSG00000226755	processed_pseudogene	-0.214565	NA	-0.777812	NA	0.563247	NA
AC007365.1	ENSG00000226756	lncRNA	-0.445532	0.129325	-0.431739	0.409335	-0.0137933	0.986968
PP12613	ENSG00000226757	lncRNA	NA	NA	NA	NA	NA	NA
DISC1-IT1	ENSG00000226758	lncRNA	-0.836658	NA	-1.14367	NA	0.307016	NA
DAB1-AS1	ENSG00000226759	lncRNA	NA	NA	NA	NA	NA	NA
TAS2R46	ENSG00000226761	protein_coding	-0.161844	0.87217	0.118731	NA	-0.280575	NA
LINC02668	ENSG00000226762	lncRNA	0.891746	0.361988	0.415276	NA	0.476471	NA
SRRM5	ENSG00000226763	protein_coding	0.266637	0.442363	0.215381	0.724869	0.0512561	0.945486
AC010145.1	ENSG00000226764	lncRNA	NA	NA	NA	NA	NA	NA
RPSAP33	ENSG00000226765	processed_pseudogene	0.0141809	NA	0.0190972	NA	-0.00491627	NA
FABP7P1	ENSG00000226766	processed_pseudogene	0.249951	0.620059	-0.55851	0.524197	0.808461	0.347009
AC114501.1	ENSG00000226767	processed_pseudogene	0	NA	0.0190895	NA	-0.472816	NA
GAPDHP54	ENSG00000226769	processed_pseudogene	-0.37574	NA	0	NA	0.0173588	NA
AC000124.1	ENSG00000226770	lncRNA	0.0141823	NA	0	NA	0.40728	NA
AP001136.1	ENSG00000226771	lncRNA	NA	NA	NA	NA	NA	NA
AL021393.1	ENSG00000226772	lncRNA	NA	NA	NA	NA	NA	NA
AL663109.1	ENSG00000226773	processed_pseudogene	-0.636208	NA	-0.943224	NA	0.307017	NA
AC073910.1	ENSG00000226774	processed_pseudogene	0.101349	0.943412	1.48267	NA	-1.38132	NA
KRTAP3-4P	ENSG00000226776	unprocessed_pseudogene	NA	NA	NA	NA	NA	NA
FAM30A	ENSG00000226777	lncRNA	-0.272859	0.818469	-2.1185	0.233586	1.84564	NA
NAALADL2-AS2	ENSG00000226779	lncRNA	NA	NA	NA	NA	NA	NA
AC244035.1	ENSG00000226780	lncRNA	-0.297757	NA	0	NA	0.095342	NA
TBCAP1	ENSG00000226781	processed_pseudogene	-0.0116718	0.964668	0.343924	0.288935	-0.355596	0.272937
AC117465.1	ENSG00000226782	lncRNA	-0.568094	NA	-0.58545	NA	0.017356	NA
TLK1P1	ENSG00000226783	processed_pseudogene	-0.375743	NA	0.0190888	NA	-0.394832	NA
PGAM4	ENSG00000226784	protein_coding	-0.0356458	0.97631	0.511443	NA	-0.547089	NA
WBP11P2	ENSG00000226789	processed_pseudogene	-0.100193	NA	0.238937	NA	-0.33913	NA
HNRNPA3P1	ENSG00000226790	processed_pseudogene	0.431993	0.689963	1.38337	NA	-0.951378	NA
LINC02611	ENSG00000226791	lncRNA	1.6751	0.0379616	1.35874	0.300928	0.316365	NA
C13orf42	ENSG00000226792	protein_coding	1.75015	0.0345853	1.36345	0.332985	0.386696	NA
MTND1P20	ENSG00000226794	processed_pseudogene	NA	NA	NA	NA	NA	NA
AC005828.1	ENSG00000226797	lncRNA	-0.646076	NA	-0.585449	NA	0	NA
AL138749.1	ENSG00000226798	lncRNA	-0.172795	NA	0.663105	NA	-0.8359	NA
CACTIN-AS1	ENSG00000226800	lncRNA	0.50624	0.152741	0.226465	0.741406	0.279775	0.678729
OSTCP8	ENSG00000226801	processed_pseudogene	-0.275522	0.696097	-0.841167	0.485296	0.565645	0.689772
AL442647.1	ENSG00000226802	processed_pseudogene	-0.37574	NA	0	NA	0.0173588	NA
ZNF451-AS1	ENSG00000226803	lncRNA	0.52606	0.140819	-0.239959	0.747637	0.766019	0.213392
AL359839.1	ENSG00000226804	processed_pseudogene	-0.37574	NA	0	NA	0.0173588	NA
LCT-AS1	ENSG00000226806	lncRNA	0	NA	0.0190895	NA	-0.472816	NA
MROH5	ENSG00000226807	polymorphic_pseudogene	0.0557754	NA	-0.173258	NA	0.229033	NA
LINC00840	ENSG00000226808	lncRNA	0.587663	0.017329	0.301375	0.513088	0.286288	0.548609
AC112198.1	ENSG00000226810	processed_pseudogene	-0.0585982	NA	-0.777812	NA	0.719214	NA
AL117382.2	ENSG00000226812	lncRNA	-0.37574	NA	0	NA	0.0173588	NA
LINC01941	ENSG00000226813	lncRNA	-0.141792	NA	0	NA	0.251309	NA
AL035407.1	ENSG00000226814	processed_pseudogene	NA	NA	NA	NA	NA	NA
AC005082.1	ENSG00000226816	lncRNA	0.137165	0.85562	1.20213	0.189795	-1.06496	0.251637
SLC6A6P1	ENSG00000226818	processed_pseudogene	NA	NA	NA	NA	NA	NA
MEIS1-AS3	ENSG00000226819	lncRNA	0.519246	NA	-0.585454	NA	1.1047	NA
AL592049.1	ENSG00000226820	unprocessed_pseudogene	NA	NA	NA	NA	NA	NA
LINC02785	ENSG00000226822	lncRNA	1.13726	0.141899	1.56854	0.144414	-0.431277	NA
SUGT1P1	ENSG00000226823	unprocessed_pseudogene	-0.64356	0.00126273	-0.401308	0.271042	-0.242252	0.576669
AC006001.2	ENSG00000226824	lncRNA	-0.00858864	0.974754	-0.0632351	0.885769	0.0546464	0.915269
LINC01509	ENSG00000226825	lncRNA	-0.365133	NA	0.468713	NA	-0.833846	NA
NPM1P11	ENSG00000226827	processed_pseudogene	NA	NA	NA	NA	NA	NA
LINC02774	ENSG00000226828	lncRNA	-0.0222078	NA	-0.173258	NA	0.15105	NA
AC093655.1	ENSG00000226829	lncRNA	-0.297757	NA	0	NA	0.095342	NA
MED15P3	ENSG00000226831	processed_pseudogene	NA	NA	NA	NA	NA	NA
AC092164.1	ENSG00000226833	lncRNA	-0.616994	0.000230913	-0.656706	0.0185745	0.0397117	0.933385
ARHGAP29-AS1	ENSG00000226835	lncRNA	-0.525144	0.167611	0.0442817	0.954951	-0.569426	0.374301
AC018437.1	ENSG00000226836	processed_pseudogene	-0.297757	NA	0	NA	0.095342	NA
HMGB1P32	ENSG00000226837	processed_pseudogene	-0.141792	NA	0	NA	0.251309	NA
AC096582.1	ENSG00000226838	unprocessed_pseudogene	-0.292548	NA	-0.777812	NA	0.485263	NA
MTND6P11	ENSG00000226839	processed_pseudogene	-0.375751	NA	0.884979	NA	-1.26073	NA
PAICSP3	ENSG00000226840	processed_pseudogene	-0.75525	NA	-0.338134	NA	-0.417115	NA
AL158834.1	ENSG00000226842	lncRNA	NA	NA	NA	NA	NA	NA
AL606753.1	ENSG00000226843	processed_pseudogene	NA	NA	NA	NA	NA	NA
EEF1GP3	ENSG00000226845	processed_pseudogene	-0.443199	0.729013	3.89615	0.00422487	-4.33935	0.000697216
LINC00348	ENSG00000226846	lncRNA	-0.178175	NA	-0.585454	NA	0.407279	NA
PRPS1P1	ENSG00000226847	processed_pseudogene	NA	NA	NA	NA	NA	NA
AL109811.1	ENSG00000226849	lncRNA	0.972369	0.00540785	0.242862	0.740013	0.729507	0.208762
AC004112.1	ENSG00000226851	lncRNA	-0.0638031	NA	0	NA	0.329295	NA
AC010894.1	ENSG00000226853	lncRNA	-0.371653	0.0224322	-0.0881053	0.798025	-0.283548	0.34871
AL451105.2	ENSG00000226854	lncRNA	NA	NA	NA	NA	NA	NA
RPSAP17	ENSG00000226855	processed_pseudogene	-1.09912	0.000302547	-0.92768	0.0910177	-0.171437	0.839031
THORLNC	ENSG00000226856	lncRNA	1.01429	0.063286	-0.094895	0.941348	1.10918	0.254718
DUTP3	ENSG00000226857	transcribed_processed_pseudogene	NA	NA	NA	NA	NA	NA
LINC02051	ENSG00000226859	lncRNA	-0.219775	NA	0	NA	0.173325	NA
RBX1P1	ENSG00000226860	processed_pseudogene	NA	NA	NA	NA	NA	NA
AL390835.1	ENSG00000226861	lncRNA	-0.37574	NA	0	NA	0.0173588	NA
AC104463.2	ENSG00000226862	lncRNA	0.401199	0.377709	-0.11296	0.902814	0.51416	0.534983
SHROOM2P1	ENSG00000226863	transcribed_unprocessed_pseudogene	-1.83619	0.139377	0.736952	NA	-2.57314	NA
ATE1-AS1	ENSG00000226864	transcribed_unitary_pseudogene	0.00610576	0.991019	0.122809	0.892759	-0.116703	0.911859
AC244505.4	ENSG00000226867	unprocessed_pseudogene	NA	NA	NA	NA	NA	NA
AC096637.1	ENSG00000226868	lncRNA	-0.37574	NA	0	NA	0.0173588	NA
LHFPL3-AS1	ENSG00000226869	lncRNA	0.936572	NA	0	NA	1.32967	NA
BX276092.2	ENSG00000226870	transcribed_unprocessed_pseudogene	NA	NA	NA	NA	NA	NA
AC135178.2	ENSG00000226871	lncRNA	-0.718857	NA	-0.557972	NA	-0.160885	NA
AC002472.1	ENSG00000226872	lncRNA	0.475504	0.481892	-0.4919	0.709186	0.967404	0.430747
CDY14P	ENSG00000226873	unprocessed_pseudogene	NA	NA	NA	NA	NA	NA
AC005154.1	ENSG00000226874	processed_pseudogene	0.522791	NA	-0.365616	NA	0.888407	NA
ZNF877P	ENSG00000226875	unprocessed_pseudogene	0	NA	0.0190895	NA	-0.472816	NA
AC092801.1	ENSG00000226876	lncRNA	-0.37575	NA	0.884917	NA	-1.26067	NA
AL354733.1	ENSG00000226877	lncRNA	-0.183047	0.640047	-1.10129	0.0781398	0.918247	0.186272
GSTM3P2	ENSG00000226878	processed_pseudogene	NA	NA	NA	NA	NA	NA
H3P44	ENSG00000226881	processed_pseudogene	0.396504	0.592975	0.354189	0.77848	0.042315	NA
AL035416.1	ENSG00000226883	lncRNA	-0.219777	NA	0.431282	NA	-0.651059	NA
RPS29P10	ENSG00000226884	processed_pseudogene	NA	NA	NA	NA	NA	NA
E2F6P3	ENSG00000226885	processed_pseudogene	-0.640874	NA	-0.557973	NA	-0.0829013	NA
AC093787.1	ENSG00000226886	processed_pseudogene	NA	NA	NA	NA	NA	NA
ERVMER34-1	ENSG00000226887	protein_coding	0.519927	0.508418	0.32612	0.81657	0.193807	NA
RPLP1P10	ENSG00000226888	processed_pseudogene	NA	NA	NA	NA	NA	NA
AL359541.1	ENSG00000226889	lncRNA	-0.261094	0.379457	-1.07816	0.029715	0.817063	0.143283
Z97652.1	ENSG00000226890	lncRNA	-0.37574	NA	0	NA	0.0173588	NA
LINC01359	ENSG00000226891	lncRNA	0.251334	0.3071	-0.0723154	0.885387	0.323649	0.466785
AL731577.1	ENSG00000226899	lncRNA	NA	NA	NA	NA	NA	NA
AL451069.1	ENSG00000226900	lncRNA	-0.271246	0.421119	-0.92148	0.0659241	0.650234	0.249285
CHCHD2P1	ENSG00000226902	processed_pseudogene	NA	NA	NA	NA	NA	NA
LINC00354	ENSG00000226903	lncRNA	0.014181	NA	0.0190972	NA	-0.00491627	NA
AL353608.2	ENSG00000226904	lncRNA	NA	NA	NA	NA	NA	NA
AC005040.1	ENSG00000226905	processed_pseudogene	NA	NA	NA	NA	NA	NA
TTTY4	ENSG00000226906	lncRNA	NA	NA	NA	NA	NA	NA
H2BP6	ENSG00000226908	processed_pseudogene	0.371398	NA	-0.173257	NA	0.544654	NA
ISCA2P1	ENSG00000226912	processed_pseudogene	-0.51453	0.578724	0.105901	NA	-0.620431	NA
BSN-DT	ENSG00000226913	lncRNA	-0.374425	0.395661	-0.697747	0.35427	0.323322	0.733036
RPL19P4	ENSG00000226915	processed_pseudogene	-0.32894	NA	-0.97017	NA	0.64123	NA
LINC01276	ENSG00000226917	lncRNA	-0.141792	NA	0	NA	0.251309	NA
AC010086.1	ENSG00000226918	unprocessed_pseudogene	0	NA	0.0190895	NA	-0.472816	NA
AL365184.1	ENSG00000226919	lncRNA	-0.297757	NA	0	NA	0.095342	NA
AL160004.1	ENSG00000226920	lncRNA	NA	NA	NA	NA	NA	NA
LINC00454	ENSG00000226921	lncRNA	-0.297757	NA	0	NA	0.095342	NA
IL1R1-AS1	ENSG00000226925	lncRNA	0.242301	NA	0.0465822	NA	0.195719	NA
PDZPH1P	ENSG00000226926	transcribed_unitary_pseudogene	1.49562	0.0655344	1.39096	NA	0.104665	NA
AL451081.1	ENSG00000226927	lncRNA	NA	NA	NA	NA	NA	NA
RPS14P4	ENSG00000226928	processed_pseudogene	-0.587839	0.449144	-1.32578	0.347431	0.73794	NA
CT47A11	ENSG00000226929	protein_coding	NA	NA	NA	NA	NA	NA
GTF2IP2	ENSG00000226930	unprocessed_pseudogene	-0.37574	NA	0	NA	0.0173588	NA
NRBF2P2	ENSG00000226933	processed_pseudogene	1.44234	0.0197657	-0.282749	0.848287	1.72509	0.120292
LINC00161	ENSG00000226935	lncRNA	NA	NA	NA	NA	NA	NA
CEP164P1	ENSG00000226937	transcribed_processed_pseudogene	-0.659519	0.463914	-1.10216	NA	0.442637	NA
AC119428.1	ENSG00000226938	lncRNA	NA	NA	NA	NA	NA	NA
AC062021.1	ENSG00000226939	lncRNA	NA	NA	NA	NA	NA	NA
RBMY1J	ENSG00000226941	protein_coding	NA	NA	NA	NA	NA	NA
IL9RP3	ENSG00000226942	unprocessed_pseudogene	0.482644	0.44167	0.237924	0.840211	0.244721	0.846163
ALG1L5P	ENSG00000226943	unprocessed_pseudogene	-0.568094	NA	-0.58545	NA	0.017356	NA
RNF207-AS1	ENSG00000226944	lncRNA	0.561802	0.238683	-0.00942335	0.99368	0.571226	0.5057
AC098935.1	ENSG00000226945	processed_pseudogene	-0.273855	0.170984	-0.611987	0.0524678	0.338132	0.36474
AC062022.1	ENSG00000226946	processed_pseudogene	NA	NA	NA	NA	NA	NA
LCEP4	ENSG00000226947	unprocessed_pseudogene	-0.297757	NA	0	NA	0.095342	NA
RPS4XP2	ENSG00000226948	transcribed_processed_pseudogene	-0.340387	0.659975	0.830667	0.484296	-1.17105	0.316277
OR6K5P	ENSG00000226949	unprocessed_pseudogene	NA	NA	NA	NA	NA	NA
DANCR	ENSG00000226950	lncRNA	-0.838462	1.83797e-09	-0.638655	0.006278	-0.199808	0.516873
AC093019.1	ENSG00000226952	processed_pseudogene	NA	NA	NA	NA	NA	NA
NCKAP5-AS2	ENSG00000226953	lncRNA	1.51987	0.043109	0.748294	0.609298	0.771578	NA
AL023802.1	ENSG00000226954	lncRNA	-0.141788	NA	0.882323	NA	-1.02411	NA
AC104306.2	ENSG00000226955	processed_pseudogene	NA	NA	NA	NA	NA	NA
AP000432.1	ENSG00000226956	lncRNA	NA	NA	NA	NA	NA	NA
AL358075.1	ENSG00000226957	lncRNA	1.29323	0.103425	1.27566	0.311322	0.0175661	NA
MTCO1P21	ENSG00000226960	unprocessed_pseudogene	NA	NA	NA	NA	NA	NA
PPIAP60	ENSG00000226961	processed_pseudogene	-0.448516	NA	0.0465817	NA	-0.495098	NA
RAC1P6	ENSG00000226962	processed_pseudogene	NA	NA	NA	NA	NA	NA
AC078883.2	ENSG00000226963	lncRNA	0.62528	0.376697	1.17724	0.210204	-0.551955	0.576277
RHEBP2	ENSG00000226964	processed_pseudogene	-0.122686	0.723115	-0.0118772	0.986331	-0.110809	0.867615
AC073114.1	ENSG00000226965	lncRNA	-0.141792	NA	0	NA	0.251309	NA
HAUS4P1	ENSG00000226967	processed_pseudogene	0.483817	NA	0.431299	NA	0.0525178	NA
LINC00423	ENSG00000226968	lncRNA	NA	NA	NA	NA	NA	NA
AL391845.1	ENSG00000226969	lncRNA	NA	NA	NA	NA	NA	NA
NEDD8P1	ENSG00000226970	processed_pseudogene	0.0677853	0.94846	-1.06811	NA	1.13589	NA
AL606490.2	ENSG00000226971	processed_pseudogene	-0.370532	NA	-0.365615	NA	-0.00491735	NA
RPL12P19	ENSG00000226972	processed_pseudogene	0.157905	0.87899	-1.11294	NA	1.27085	NA
AL512638.1	ENSG00000226973	unprocessed_pseudogene	NA	NA	NA	NA	NA	NA
COX6A1P2	ENSG00000226976	processed_pseudogene	-0.102854	0.689919	-0.188264	0.663763	0.0854102	0.871617
HMGN1P24	ENSG00000226977	processed_pseudogene	-0.172784	NA	-0.145776	NA	-0.0270082	NA
MAGI2-AS2	ENSG00000226978	lncRNA	NA	NA	NA	NA	NA	NA
LTA	ENSG00000226979	protein_coding	0.687175	0.202462	-0.367297	0.747213	1.05447	0.274426
ABHD17AP6	ENSG00000226981	unprocessed_pseudogene	0.165442	0.839388	0.131448	0.927033	0.0339946	0.984917
CENPCP1	ENSG00000226982	processed_pseudogene	0.014182	NA	0	NA	0.407279	NA
LINC01692	ENSG00000226983	lncRNA	-0.141792	NA	0	NA	0.251309	NA
AL035410.1	ENSG00000226984	processed_pseudogene	-0.490112	NA	-0.17326	NA	-0.316851	NA
LINC01203	ENSG00000226985	lncRNA	1.41119	0.242331	-0.173257	NA	1.58444	NA
PRELID1P5	ENSG00000226986	processed_pseudogene	0.456581	0.344075	0.489186	0.534639	-0.032605	0.976901
AL157938.1	ENSG00000226987	processed_pseudogene	1.23334	0.0972104	1.04675	0.385319	0.186595	NA
AL049758.1	ENSG00000226989	processed_pseudogene	-0.256159	NA	-0.585453	NA	0.329294	NA
AC025946.1	ENSG00000226990	lncRNA	-0.292549	NA	0.046582	NA	-0.339131	NA
AC140479.1	ENSG00000226991	processed_pseudogene	NA	NA	NA	NA	NA	NA
AC145625.1	ENSG00000226992	lncRNA	NA	NA	NA	NA	NA	NA
AC012593.1	ENSG00000226994	lncRNA	0.170149	NA	0	NA	0.563246	NA
LINC00658	ENSG00000226995	lncRNA	0.0991943	NA	-0.365615	NA	0.46481	NA
AP000477.1	ENSG00000226996	lncRNA	-0.604484	NA	0.495	NA	-1.09948	NA
MTATP6P30	ENSG00000226998	unprocessed_pseudogene	NA	NA	NA	NA	NA	NA
AC073325.2	ENSG00000226999	processed_pseudogene	-0.100191	NA	0.627697	NA	-0.727888	NA
HSPD1P14	ENSG00000227000	processed_pseudogene	NA	NA	NA	NA	NA	NA
NBPF2P	ENSG00000227001	unprocessed_pseudogene	1.08561	0.0864124	0.982671	0.310284	0.102944	0.933954
SNRPEP10	ENSG00000227002	processed_pseudogene	-0.646076	NA	-0.585449	NA	0	NA
AC108032.1	ENSG00000227004	processed_pseudogene	-0.219775	NA	0	NA	0.173325	NA
AL136988.2	ENSG00000227006	lncRNA	NA	NA	NA	NA	NA	NA
LINC01247	ENSG00000227007	lncRNA	0.0921666	NA	0	NA	0.485264	NA
AL009174.1	ENSG00000227008	processed_pseudogene	0.0587951	0.865607	-0.424791	0.396027	0.483586	0.348751
FUNDC2P4	ENSG00000227009	processed_pseudogene	-1.15139	NA	-1.14647	NA	-0.00491884	NA
LINC02876	ENSG00000227011	lncRNA	0.416924	0.492359	0.264704	0.812625	0.15222	0.906634
LINC02527	ENSG00000227012	lncRNA	-0.83843	NA	-0.7778	NA	0	NA
OR7E96P	ENSG00000227013	unprocessed_pseudogene	NA	NA	NA	NA	NA	NA
FKBP14-AS1	ENSG00000227014	lncRNA	1.11991	0.127188	0.472091	0.738761	0.647816	NA
AC023141.4	ENSG00000227015	unprocessed_pseudogene	NA	NA	NA	NA	NA	NA
LINC02796	ENSG00000227016	lncRNA	NA	NA	NA	NA	NA	NA
AC007036.1	ENSG00000227017	lncRNA	0.227574	NA	-0.750333	NA	0.977907	NA
IL6STP1	ENSG00000227018	processed_pseudogene	-0.127404	NA	-0.338135	NA	0.210731	NA
OR7E101P	ENSG00000227019	unprocessed_pseudogene	-0.141789	NA	0	NA	0.25131	NA
AC007557.1	ENSG00000227021	lncRNA	0.0195724	NA	-0.365615	NA	0.385187	NA
OR51A3P	ENSG00000227023	unprocessed_pseudogene	-0.37574	NA	0	NA	0.0173588	NA
SLC8A1-AS1	ENSG00000227028	lncRNA	0.590245	0.599994	0.0919209	NA	0.498324	NA
AL139237.1	ENSG00000227029	lncRNA	NA	NA	NA	NA	NA	NA
RPS2P36	ENSG00000227032	processed_pseudogene	-0.37574	NA	0	NA	0.0173588	NA
AC019130.1	ENSG00000227033	lncRNA	-0.682467	NA	-0.365614	NA	-0.316853	NA
AL445433.1	ENSG00000227034	processed_pseudogene	-0.81137	0.0476336	-0.281415	0.727174	-0.529955	0.506794
MTATP6P18	ENSG00000227035	unprocessed_pseudogene	NA	NA	NA	NA	NA	NA
LINC00511	ENSG00000227036	lncRNA	0.701061	0.220243	-0.196652	0.87364	0.897713	0.378211
GTF2IP7	ENSG00000227038	transcribed_unprocessed_pseudogene	0.372954	0.719339	0.0699866	NA	0.302968	NA
ITGB2-AS1	ENSG00000227039	lncRNA	1.40099	0.00139674	1.15949	0.0946043	0.241502	0.788719
AC022483.1	ENSG00000227040	processed_pseudogene	0.706974	0.319437	-0.0464197	0.976994	0.753394	0.562434
AC003666.1	ENSG00000227042	lncRNA	-0.256159	NA	0.687548	NA	-0.943707	NA
LINC01682	ENSG00000227043	lncRNA	0.0141814	NA	0.431294	NA	-0.417113	NA
AL589765.1	ENSG00000227045	lncRNA	0.556998	0.559547	-0.941924	NA	1.49892	NA
AC012065.1	ENSG00000227047	lncRNA	NA	NA	NA	NA	NA	NA
AC096677.3	ENSG00000227048	processed_pseudogene	-1.72891	0.0146621	-1.0682	0.421809	-0.660711	NA
AL512288.1	ENSG00000227050	lncRNA	-0.870365	NA	-1.35563	NA	0.485263	NA
C14orf132	ENSG00000227051	protein_coding	0.524705	0.0263719	0.135103	0.790672	0.389602	0.396611
MUC12-AS1	ENSG00000227053	lncRNA	0.202859	0.850905	0.833755	0.575018	-0.630896	NA
FDX1P2	ENSG00000227054	processed_pseudogene	-0.219775	NA	0	NA	0.173325	NA
AC009961.2	ENSG00000227055	processed_pseudogene	-0.0638016	NA	0.431295	NA	-0.495096	NA
RPL6P2	ENSG00000227056	processed_pseudogene	NA	NA	NA	NA	NA	NA
WDR46	ENSG00000227057	protein_coding	-0.127334	0.180234	-0.134603	0.418763	0.0072691	0.978384
BX510359.2	ENSG00000227058	unprocessed_pseudogene	NA	NA	NA	NA	NA	NA
ANHX	ENSG00000227059	protein_coding	-0.37574	NA	0	NA	0.0173588	NA
LINC00629	ENSG00000227060	lncRNA	1.57815	2.41016e-05	2.19338	0.00012967	-0.615228	0.391001
AC079779.1	ENSG00000227061	lncRNA	-0.646076	NA	-0.585449	NA	0	NA
AL596276.1	ENSG00000227062	processed_pseudogene	NA	NA	NA	NA	NA	NA
RPL41P1	ENSG00000227063	processed_pseudogene	-0.911216	NA	-0.75033	NA	-0.160885	NA
Z82205.1	ENSG00000227064	processed_pseudogene	-0.646076	NA	-0.585449	NA	0	NA
Z98257.1	ENSG00000227066	lncRNA	0.838178	0.361387	-0.395116	0.837154	1.23329	NA
DPPA3P1	ENSG00000227067	processed_pseudogene	NA	NA	NA	NA	NA	NA
AL162584.1	ENSG00000227068	lncRNA	-0.37574	NA	0	NA	0.0173588	NA
CNN2P2	ENSG00000227069	processed_pseudogene	NA	NA	NA	NA	NA	NA
EPS15-AS1	ENSG00000227070	lncRNA	-0.0843747	0.764934	0.197675	0.659281	-0.282049	0.527545
FOCAD-AS1	ENSG00000227071	lncRNA	-0.944427	0.00157747	-0.173924	0.784927	-0.770504	0.145697
AL353706.1	ENSG00000227072	processed_pseudogene	-0.484907	NA	-0.557973	NA	0.0730661	NA
SDHDP2	ENSG00000227073	processed_pseudogene	-0.443316	NA	-0.750332	NA	0.307016	NA
AP000472.1	ENSG00000227075	lncRNA	-0.37574	NA	0	NA	0.0173588	NA
AL158166.1	ENSG00000227076	lncRNA	-0.253879	0.81223	0.176669	NA	-0.430548	NA
AC107983.1	ENSG00000227077	processed_pseudogene	-0.927549	0.0717002	-0.570238	0.558113	-0.357311	0.763559
LINC02094	ENSG00000227078	lncRNA	0.493599	NA	-0.585455	NA	1.07905	NA
AC012441.1	ENSG00000227080	processed_pseudogene	-0.141789	NA	0	NA	0.25131	NA
AC005912.1	ENSG00000227081	processed_pseudogene	-0.0825191	0.778516	-0.734216	0.0617231	0.651697	0.120825
LINC02798	ENSG00000227082	lncRNA	0.213314	0.606865	-0.0690542	0.932689	0.282369	0.715953
L29074.1	ENSG00000227083	lncRNA	0.619666	NA	-0.585454	NA	1.20512	NA
RBMX2P5	ENSG00000227087	processed_pseudogene	0.17015	NA	0	NA	0.563247	NA
AC012494.1	ENSG00000227088	lncRNA	0.326118	NA	0.431298	NA	-0.10518	NA
AL031767.1	ENSG00000227089	lncRNA	0.720755	NA	1.72586	NA	-1.0051	NA
AP000402.1	ENSG00000227090	lncRNA	NA	NA	NA	NA	NA	NA
AL355990.1	ENSG00000227091	lncRNA	0	NA	0.431277	NA	-0.885007	NA
AL512785.1	ENSG00000227094	lncRNA	-0.297757	NA	0	NA	0.095342	NA
HMGB3P8	ENSG00000227096	processed_pseudogene	NA	NA	NA	NA	NA	NA
RPS28P7	ENSG00000227097	processed_pseudogene	-0.15314	0.762031	-0.450892	0.57218	0.297752	0.749962
AC073636.1	ENSG00000227098	lncRNA	-0.490113	NA	-0.173261	NA	-0.316852	NA
AC025822.1	ENSG00000227101	lncRNA	-0.443315	NA	-1.16253	NA	0.719215	NA
OR2AS1P	ENSG00000227102	unprocessed_pseudogene	NA	NA	NA	NA	NA	NA
PIGQP1	ENSG00000227104	transcribed_unprocessed_pseudogene	NA	NA	NA	NA	NA	NA
PARP1P1	ENSG00000227105	processed_pseudogene	-0.596501	0.547653	0.654991	NA	-1.25149	NA
AC104667.1	ENSG00000227107	lncRNA	-0.568097	NA	-0.173262	NA	-0.394835	NA
IGHD1-14	ENSG00000227108	IG_D_gene	NA	NA	NA	NA	NA	NA
CRIP1P3	ENSG00000227109	processed_pseudogene	NA	NA	NA	NA	NA	NA
LMCD1-AS1	ENSG00000227110	lncRNA	0.0531091	0.846706	0.0980647	0.827987	-0.0449556	0.933486
AC073210.1	ENSG00000227113	unprocessed_pseudogene	1.2288	0.201645	-0.365615	NA	1.59441	NA
LINC01630	ENSG00000227115	lncRNA	-0.833233	NA	-0.338134	NA	-0.495099	NA
HORMAD2-AS1	ENSG00000227117	lncRNA	0.844772	NA	0	NA	1.23787	NA
BTF3P13	ENSG00000227118	processed_pseudogene	-0.738471	1.12457e-05	-0.658336	0.0228804	-0.0801355	0.862604
AC009238.1	ENSG00000227120	processed_pseudogene	NA	NA	NA	NA	NA	NA
LINC02672	ENSG00000227121	lncRNA	-0.37574	NA	0	NA	0.0173588	NA
RPL12P44	ENSG00000227123	processed_pseudogene	-0.256159	NA	-0.585453	NA	0.329294	NA
ZNF717	ENSG00000227124	protein_coding	0.521425	0.000197301	0.251563	0.33796	0.269863	0.31603
AP002856.1	ENSG00000227125	lncRNA	NA	NA	NA	NA	NA	NA
LBX1-AS1	ENSG00000227128	lncRNA	0.0754814	0.703441	-0.557036	0.0351027	0.632517	0.0184138
AL139275.2	ENSG00000227131	lncRNA	NA	NA	NA	NA	NA	NA
AC011742.1	ENSG00000227133	processed_pseudogene	-0.448516	NA	0.0465818	NA	-0.495098	NA
OTX2P2	ENSG00000227134	processed_pseudogene	NA	NA	NA	NA	NA	NA
AL161788.1	ENSG00000227138	processed_pseudogene	NA	NA	NA	NA	NA	NA
AC241644.1	ENSG00000227139	lncRNA	NA	NA	NA	NA	NA	NA
USP17L5	ENSG00000227140	protein_coding	NA	NA	NA	NA	NA	NA
AL160286.1	ENSG00000227141	processed_pseudogene	0.560001	0.184616	0.845384	0.174716	-0.285383	0.70234
LINC01153	ENSG00000227143	lncRNA	NA	NA	NA	NA	NA	NA
IL21-AS1	ENSG00000227145	lncRNA	2.26772	0.00480029	0.4313	NA	1.83641	NA
AC069285.2	ENSG00000227148	lncRNA	NA	NA	NA	NA	NA	NA
MTCO1P44	ENSG00000227149	processed_pseudogene	NA	NA	NA	NA	NA	NA
AL669970.2	ENSG00000227150	lncRNA	-0.37574	NA	0	NA	0.0173588	NA
PRR20D	ENSG00000227151	protein_coding	NA	NA	NA	NA	NA	NA
OR2T7	ENSG00000227152	polymorphic_pseudogene	-0.37574	NA	0	NA	0.0173588	NA
AL022721.1	ENSG00000227154	unprocessed_pseudogene	0.014182	NA	1.58831	NA	-1.57412	NA
AL161725.1	ENSG00000227155	lncRNA	-0.757631	0.411154	-2.0941	NA	1.33647	NA
AC068535.1	ENSG00000227157	lncRNA	-0.646076	NA	-0.585449	NA	0	NA
AC073621.2	ENSG00000227158	processed_pseudogene	0.0340577	0.960274	0.576737	0.502291	-0.54268	0.532214
DDX11L16	ENSG00000227159	unprocessed_pseudogene	-0.604482	NA	-0.777806	NA	0.173324	NA
THEM7P	ENSG00000227160	transcribed_unitary_pseudogene	1.15884	NA	0	NA	1.55194	NA
AC092755.1	ENSG00000227161	lncRNA	0.133761	NA	0.631972	NA	-0.498211	NA
AL139220.1	ENSG00000227163	processed_pseudogene	NA	NA	NA	NA	NA	NA
WDR11-AS1	ENSG00000227165	lncRNA	-0.18758	0.598073	0.0285321	0.967661	-0.216112	0.738529
STSP1	ENSG00000227166	unprocessed_pseudogene	-0.68247	NA	0.762493	NA	-1.44496	NA
AL442638.1	ENSG00000227167	lncRNA	NA	NA	NA	NA	NA	NA
Z98747.1	ENSG00000227169	lncRNA	NA	NA	NA	NA	NA	NA
AF178030.1	ENSG00000227170	lncRNA	NA	NA	NA	NA	NA	NA
AC011290.1	ENSG00000227172	lncRNA	-0.452873	0.593235	-0.159738	0.920601	-0.293135	NA
MYL6P3	ENSG00000227173	processed_pseudogene	-0.0585977	NA	-0.777813	NA	0.719215	NA
AL590677.1	ENSG00000227175	lncRNA	0.0993047	NA	-0.777812	NA	0.877117	NA
NSA2P5	ENSG00000227176	processed_pseudogene	0.0924213	0.840828	0.110933	0.885538	-0.0185113	0.985389
AIMP1P2	ENSG00000227177	processed_pseudogene	NA	NA	NA	NA	NA	NA
PGBP	ENSG00000227179	transcribed_unprocessed_pseudogene	-0.219775	NA	0	NA	0.173325	NA
LRRC2P1	ENSG00000227180	processed_pseudogene	-0.412129	NA	-0.585451	NA	0.173322	NA
LINC01688	ENSG00000227181	lncRNA	NA	NA	NA	NA	NA	NA
VN1R28P	ENSG00000227182	unitary_pseudogene	-0.297757	NA	0	NA	0.095342	NA
HDGFP1	ENSG00000227183	processed_pseudogene	-0.282169	0.83054	0.337286	0.883795	-0.619455	0.801355
AC018511.1	ENSG00000227186	lncRNA	0.451894	0.661989	0.085876	NA	0.366018	NA
RPL21P31	ENSG00000227187	processed_pseudogene	-0.297757	NA	0	NA	0.095342	NA
MGAT3-AS1	ENSG00000227188	lncRNA	-0.375747	NA	0.431276	NA	-0.807023	NA
AC092535.2	ENSG00000227189	lncRNA	-0.136582	NA	0.0465824	NA	-0.183164	NA
TRGC2	ENSG00000227191	TR_C_gene	0.867341	0.108926	0.278042	0.800447	0.589299	0.558642
AL023581.2	ENSG00000227192	lncRNA	0.0500741	0.92646	-0.0255665	0.979463	0.0756406	0.943145
AC244453.1	ENSG00000227193	lncRNA	-0.29776	NA	0.431283	NA	-0.729042	NA
MIR663AHG	ENSG00000227195	lncRNA	-0.562891	NA	-0.557973	NA	-0.00491783	NA
IGHD4-23	ENSG00000227196	IG_D_gene	NA	NA	NA	NA	NA	NA
AC009365.3	ENSG00000227197	lncRNA	0	NA	0.0190895	NA	-0.472816	NA
C6orf47-AS1	ENSG00000227198	lncRNA	-0.938028	NA	-1.06807	NA	0.130046	NA
ST7-AS1	ENSG00000227199	lncRNA	-0.0869194	0.734169	0.255824	0.517071	-0.342743	0.386265
AL162724.1	ENSG00000227200	lncRNA	-0.135767	NA	-0.750333	NA	0.614565	NA
CNN2P1	ENSG00000227201	processed_pseudogene	NA	NA	NA	NA	NA	NA
SUB1P1	ENSG00000227203	processed_pseudogene	-0.164629	0.375215	-0.152379	0.648155	-0.0122498	0.979871
RBMY2JP	ENSG00000227204	unprocessed_pseudogene	NA	NA	NA	NA	NA	NA
PFN1P9	ENSG00000227205	processed_pseudogene	NA	NA	NA	NA	NA	NA
AL645937.2	ENSG00000227206	lncRNA	NA	NA	NA	NA	NA	NA
RPL31P12	ENSG00000227207	processed_pseudogene	0.0564027	0.94576	0.29746	0.809934	-0.241057	NA
WARS2P1	ENSG00000227209	processed_pseudogene	NA	NA	NA	NA	NA	NA
AC079145.1	ENSG00000227210	lncRNA	0.214555	0.747626	0.394615	0.704546	-0.180061	0.881006
H3P45	ENSG00000227211	processed_pseudogene	NA	NA	NA	NA	NA	NA
PFN1P6	ENSG00000227212	processed_pseudogene	NA	NA	NA	NA	NA	NA
SPATA13-AS1	ENSG00000227213	lncRNA	NA	NA	NA	NA	NA	NA
HCG15	ENSG00000227214	lncRNA	1.84671	0.0147711	0.979213	0.497424	0.867495	NA
AL355613.1	ENSG00000227215	lncRNA	NA	NA	NA	NA	NA	NA
AL356276.1	ENSG00000227217	lncRNA	NA	NA	NA	NA	NA	NA
AL157935.1	ENSG00000227218	lncRNA	-0.526499	NA	-0.777809	NA	0.251311	NA
AL133346.1	ENSG00000227220	lncRNA	0.944191	0.0604022	1.37361	0.0442152	-0.429416	0.57315
AC092035.1	ENSG00000227224	processed_pseudogene	NA	NA	NA	NA	NA	NA
MTND1P14	ENSG00000227225	unprocessed_pseudogene	-0.100191	NA	-0.585454	NA	0.485263	NA
AC017101.1	ENSG00000227227	lncRNA	-0.37574	NA	0	NA	0.0173588	NA
AL606534.1	ENSG00000227230	lncRNA	-0.646076	NA	-0.585449	NA	0	NA
WASH7P	ENSG00000227232	unprocessed_pseudogene	0.607376	0.417492	0.304843	0.829881	0.302534	0.843082
CICP17	ENSG00000227233	processed_pseudogene	NA	NA	NA	NA	NA	NA
SPANXB1	ENSG00000227234	protein_coding	NA	NA	NA	NA	NA	NA
AL583844.1	ENSG00000227236	processed_pseudogene	NA	NA	NA	NA	NA	NA
AL672291.1	ENSG00000227237	lncRNA	-0.219773	NA	0.431288	NA	-0.651061	NA
TTC39DP	ENSG00000227238	unitary_pseudogene	0.451791	NA	-0.173256	NA	0.625047	NA
AL136456.1	ENSG00000227240	lncRNA	-0.297761	NA	0.0190882	NA	-0.316849	NA
AC011998.1	ENSG00000227241	processed_pseudogene	-0.83843	NA	-0.7778	NA	0	NA
NBPF13P	ENSG00000227242	unprocessed_pseudogene	-0.323399	0.345043	-0.295252	0.63582	-0.0281468	0.975442
SLAMF6P1	ENSG00000227243	unprocessed_pseudogene	NA	NA	NA	NA	NA	NA
LINC00845	ENSG00000227244	lncRNA	-1.3276	0.167279	0.505853	NA	-1.83345	NA
AC092042.1	ENSG00000227245	lncRNA	-0.375743	NA	0.0190888	NA	-0.394832	NA
TRIM60P13	ENSG00000227247	processed_pseudogene	NA	NA	NA	NA	NA	NA
FAM155A-IT1	ENSG00000227248	lncRNA	0.0921613	NA	0	NA	0.485261	NA
AC000374.1	ENSG00000227249	processed_pseudogene	NA	NA	NA	NA	NA	NA
TRIM60P9Y	ENSG00000227251	processed_pseudogene	NA	NA	NA	NA	NA	NA
AC012063.1	ENSG00000227252	lncRNA	-0.395348	0.000329394	-0.119996	0.588662	-0.275351	0.169467
AL158834.2	ENSG00000227253	lncRNA	-0.100193	NA	0.238937	NA	-0.33913	NA
VDAC1P12	ENSG00000227254	processed_pseudogene	-0.37574	NA	0	NA	0.0173588	NA
CDRT15P2	ENSG00000227255	unprocessed_pseudogene	-0.37574	NA	0	NA	0.0173588	NA
MIS18A-AS1	ENSG00000227256	lncRNA	0.0633676	0.913722	-0.592982	0.506845	0.656349	0.483238
AL158827.1	ENSG00000227257	processed_pseudogene	NA	NA	NA	NA	NA	NA
SMIM2-AS1	ENSG00000227258	lncRNA	-0.944037	0.0078737	-0.293438	0.691441	-0.650599	0.343368
HMGN2P22	ENSG00000227259	processed_pseudogene	-0.562891	NA	-0.145776	NA	-0.417115	NA
LINC01985	ENSG00000227260	lncRNA	2.75872	6.92451e-07	1.32076	0.152463	1.43796	0.0773139
YWHAZP7	ENSG00000227261	processed_pseudogene	-0.37574	NA	0	NA	0.0173588	NA
HCG4B	ENSG00000227262	unprocessed_pseudogene	-0.0595501	0.940396	0.255426	0.835762	-0.314976	0.807473
ACTR3BP5	ENSG00000227264	processed_pseudogene	NA	NA	NA	NA	NA	NA
GXYLT1P7	ENSG00000227265	processed_pseudogene	-0.37574	NA	0	NA	0.0173588	NA
AC072039.1	ENSG00000227267	processed_pseudogene	1.37495	0.0956833	2.73455	0.00996931	-1.3596	0.198974
KLLN	ENSG00000227268	protein_coding	0.285603	0.0866995	0.294762	0.285141	-0.00915988	0.983773
AL162427.1	ENSG00000227269	lncRNA	-0.37574	NA	0	NA	0.0173588	NA
AC009963.1	ENSG00000227270	unprocessed_pseudogene	NA	NA	NA	NA	NA	NA
RPL39P25	ENSG00000227271	processed_pseudogene	NA	NA	NA	NA	NA	NA
MYOCD-AS1	ENSG00000227274	lncRNA	NA	NA	NA	NA	NA	NA
MTND6P10	ENSG00000227275	unprocessed_pseudogene	NA	NA	NA	NA	NA	NA
AL603839.1	ENSG00000227278	lncRNA	-0.219775	NA	0	NA	0.173325	NA
AC110015.1	ENSG00000227279	lncRNA	NA	NA	NA	NA	NA	NA
AL389889.1	ENSG00000227282	lncRNA	NA	NA	NA	NA	NA	NA
RPL35AP12	ENSG00000227283	processed_pseudogene	NA	NA	NA	NA	NA	NA
MARK2P10	ENSG00000227284	processed_pseudogene	-0.219775	NA	0	NA	0.173325	NA
ARID3BP1	ENSG00000227288	processed_pseudogene	-0.285485	0.55915	-0.534095	0.521183	0.24861	0.809456
HSFY3P	ENSG00000227289	transcribed_unprocessed_pseudogene	-0.989199	NA	-0.338133	NA	-0.651066	NA
LINC01364	ENSG00000227290	lncRNA	-0.37574	NA	0	NA	0.0173588	NA
AC092170.1	ENSG00000227291	processed_pseudogene	-0.646076	NA	-0.585449	NA	0	NA
AC009229.1	ENSG00000227292	lncRNA	0.0141789	NA	0.0190951	NA	-0.00491623	NA
AC118345.1	ENSG00000227293	lncRNA	-0.37574	NA	0	NA	0.0173588	NA
AC016994.1	ENSG00000227294	lncRNA	NA	NA	NA	NA	NA	NA
ELL2P1	ENSG00000227295	processed_pseudogene	0.557724	0.0646664	2.12899	5.89445e-08	-1.57127	2.02722e-05
AL035541.1	ENSG00000227297	lncRNA	-0.297757	NA	0	NA	0.095342	NA
ARAFP3	ENSG00000227298	processed_pseudogene	NA	NA	NA	NA	NA	NA
KRT16P2	ENSG00000227300	transcribed_unprocessed_pseudogene	-0.412131	NA	0.238931	NA	-0.651062	NA
AL356489.1	ENSG00000227301	lncRNA	-0.56289	NA	-0.970166	NA	0.407277	NA
SSXP9	ENSG00000227302	unprocessed_pseudogene	NA	NA	NA	NA	NA	NA
AC239727.1	ENSG00000227303	lncRNA	NA	NA	NA	NA	NA	NA
AC067942.1	ENSG00000227304	transcribed_processed_pseudogene	-0.283395	0.24108	-0.886902	0.0287264	0.603506	0.193143
AC073188.2	ENSG00000227305	lncRNA	NA	NA	NA	NA	NA	NA
LINC02708	ENSG00000227306	lncRNA	NA	NA	NA	NA	NA	NA
AC010998.1	ENSG00000227307	lncRNA	NA	NA	NA	NA	NA	NA
LINC02832	ENSG00000227308	lncRNA	-0.412127	NA	-0.173259	NA	-0.238868	NA
AC140076.1	ENSG00000227309	processed_pseudogene	0.940611	0.135833	0.846791	0.390908	0.0938194	0.941146
AL031985.2	ENSG00000227311	processed_pseudogene	0.109333	0.83199	-0.362969	0.669046	0.472302	0.583942
AL445686.1	ENSG00000227312	processed_pseudogene	-0.375743	NA	0.0190888	NA	-0.394832	NA
LINC02630	ENSG00000227313	lncRNA	-0.219775	NA	0	NA	0.173325	NA
MTND4P15	ENSG00000227321	unprocessed_pseudogene	NA	NA	NA	NA	NA	NA
AL139396.1	ENSG00000227329	processed_pseudogene	0.059363	NA	-0.557974	NA	0.617337	NA
AF130417.1	ENSG00000227330	lncRNA	-0.37574	NA	0	NA	0.0173588	NA
RPL7AP22	ENSG00000227331	processed_pseudogene	0.668209	0.534608	1.88172	NA	-1.21351	NA
IGHJ1P	ENSG00000227335	IG_J_pseudogene	NA	NA	NA	NA	NA	NA
LINC00434	ENSG00000227336	lncRNA	-0.37574	NA	0	NA	0.0173588	NA
RPL23AP43	ENSG00000227337	processed_pseudogene	-0.414273	0.219329	-0.147823	0.825293	-0.26645	0.693125
AL139280.1	ENSG00000227338	lncRNA	0.0141825	NA	0.0190988	NA	-0.00491629	NA
THRAP3P1	ENSG00000227339	processed_pseudogene	0.0341165	0.918108	0.253486	0.582775	-0.21937	0.653943
LINC00307	ENSG00000227342	lncRNA	-0.83843	NA	-0.7778	NA	0	NA
RPL15P1	ENSG00000227343	processed_pseudogene	-0.297757	NA	0	NA	0.095342	NA
HAUS6P1	ENSG00000227344	processed_pseudogene	-0.68028	0.505763	0.49563	NA	-1.17591	NA
PARG	ENSG00000227345	protein_coding	-0.267687	9.2102e-05	-0.221274	0.0588715	-0.0464132	0.783378
HNRNPKP2	ENSG00000227347	processed_pseudogene	-0.093945	0.495338	-0.0110926	0.969263	-0.0828525	0.756373
MTND5P25	ENSG00000227348	unprocessed_pseudogene	NA	NA	NA	NA	NA	NA
CEACAMP7	ENSG00000227349	unprocessed_pseudogene	NA	NA	NA	NA	NA	NA
PPIAP88	ENSG00000227350	processed_pseudogene	-0.568094	NA	-0.58545	NA	0.017356	NA
NANOGP6	ENSG00000227351	processed_pseudogene	-0.297757	NA	0	NA	0.095342	NA
ARHGEF7-AS1	ENSG00000227352	lncRNA	NA	NA	NA	NA	NA	NA
RAB28P3	ENSG00000227353	processed_pseudogene	NA	NA	NA	NA	NA	NA
RBM26-AS1	ENSG00000227354	lncRNA	0.666666	0.00326204	0.259753	0.564695	0.406912	0.35368
AL359644.1	ENSG00000227355	lncRNA	1.22472	0.0393047	1.00305	0.283524	0.221676	0.843656
LINC00866	ENSG00000227356	lncRNA	-0.297757	NA	0	NA	0.095342	NA
AL354861.1	ENSG00000227358	processed_pseudogene	NA	NA	NA	NA	NA	NA
AC017074.1	ENSG00000227359	lncRNA	0.147771	0.768481	0.196165	0.81479	-0.0483943	0.963485
AL512658.1	ENSG00000227360	lncRNA	-0.297757	NA	0	NA	0.095342	NA
RPS24P7	ENSG00000227361	processed_pseudogene	-1.15209	0.219322	-0.856048	NA	-0.296045	NA
AC018685.1	ENSG00000227364	lncRNA	-0.646076	NA	-0.585449	NA	0	NA
AC008060.2	ENSG00000227365	lncRNA	NA	NA	NA	NA	NA	NA
SLC9B1P4	ENSG00000227367	unprocessed_pseudogene	NA	NA	NA	NA	NA	NA
CDK8P2	ENSG00000227368	processed_pseudogene	0.0924466	0.946672	-0.0980842	NA	0.190531	NA
AC254562.1	ENSG00000227370	processed_pseudogene	0.00902445	0.987877	0.0509701	0.961191	-0.0419456	0.973515
AC074085.1	ENSG00000227371	processed_pseudogene	NA	NA	NA	NA	NA	NA
TP73-AS1	ENSG00000227372	transcribed_unitary_pseudogene	-0.0939033	0.239537	-0.187825	0.13504	0.0939214	0.541198
RABGAP1L-DT	ENSG00000227373	lncRNA	-0.108395	0.788663	-0.447745	0.476469	0.33935	0.631959
AL157832.1	ENSG00000227374	lncRNA	NA	NA	NA	NA	NA	NA
DLG1-AS1	ENSG00000227375	lncRNA	0.36094	NA	-0.777813	NA	1.13875	NA
FTH1P16	ENSG00000227376	processed_pseudogene	-0.448811	0.0229232	-0.586749	0.0813125	0.137938	0.772168
PPIAP2	ENSG00000227379	processed_pseudogene	0.664254	NA	-0.173257	NA	0.83751	NA
EIF4A2P2	ENSG00000227382	processed_pseudogene	-0.202093	0.741778	0.272833	0.783258	-0.474926	0.619784
AL353662.1	ENSG00000227383	processed_pseudogene	-0.513293	0.408358	0.462469	0.638914	-0.975762	0.267038
AC091705.1	ENSG00000227386	lncRNA	-0.37574	NA	0	NA	0.0173588	NA
AL133410.1	ENSG00000227388	lncRNA	0.98999	0.00911118	-0.269782	0.750848	1.25977	0.0538595
SALL1P1	ENSG00000227391	processed_pseudogene	-0.412127	NA	-0.173259	NA	-0.238868	NA
HPN-AS1	ENSG00000227392	lncRNA	1.31866	0.0227981	1.61924	0.0539215	-0.300576	0.78164
AL031575.1	ENSG00000227393	processed_pseudogene	NA	NA	NA	NA	NA	NA
RPL11P1	ENSG00000227394	processed_pseudogene	0.359345	0.613604	-0.364086	0.787173	0.72343	0.574118
EIF2AP4	ENSG00000227395	processed_pseudogene	NA	NA	NA	NA	NA	NA
AC079355.2	ENSG00000227397	processed_pseudogene	NA	NA	NA	NA	NA	NA
KIF9-AS1	ENSG00000227398	lncRNA	0.712558	3.63401e-06	0.258427	0.379929	0.454131	0.0907593
AL391219.1	ENSG00000227399	processed_pseudogene	-0.88664	NA	0.723437	NA	-1.61008	NA
AC012501.2	ENSG00000227400	lncRNA	NA	NA	NA	NA	NA	NA
RPL37P1	ENSG00000227401	processed_pseudogene	-0.256158	NA	-0.585453	NA	0.329295	NA
LINC01806	ENSG00000227403	lncRNA	0.168891	0.835256	0.587005	0.606065	-0.418114	NA
KRT8P20	ENSG00000227404	processed_pseudogene	-0.682465	NA	-0.777805	NA	0.0953399	NA
RNF6P1	ENSG00000227406	processed_pseudogene	-0.37574	NA	0	NA	0.0173588	NA
AC245884.1	ENSG00000227407	lncRNA	-0.526499	NA	-0.777809	NA	0.251311	NA
AMYP1	ENSG00000227408	unprocessed_pseudogene	-0.0196102	NA	-0.557974	NA	0.538363	NA
ZMYM4-AS1	ENSG00000227409	lncRNA	-0.796841	NA	-0.145776	NA	-0.651065	NA
ACNATP	ENSG00000227411	unitary_pseudogene	-0.952802	NA	-0.970152	NA	0.0173506	NA
STK33P1	ENSG00000227412	processed_pseudogene	-0.37574	NA	0	NA	0.0173588	NA
AL022238.1	ENSG00000227413	processed_pseudogene	-0.219775	NA	0	NA	0.173325	NA
AL929472.1	ENSG00000227416	processed_pseudogene	-0.599283	NA	0.105095	NA	-0.704378	NA
AC114402.2	ENSG00000227417	processed_pseudogene	-0.375743	NA	0.0190888	NA	-0.394832	NA
PCGEM1	ENSG00000227418	lncRNA	-0.297757	NA	0	NA	0.095342	NA
LINC01724	ENSG00000227421	lncRNA	-0.568097	NA	-0.173262	NA	-0.394835	NA
OR10U1P	ENSG00000227423	unprocessed_pseudogene	NA	NA	NA	NA	NA	NA
MRPS21P2	ENSG00000227425	processed_pseudogene	NA	NA	NA	NA	NA	NA
VN1R33P	ENSG00000227426	unitary_pseudogene	NA	NA	NA	NA	NA	NA
Z93019.1	ENSG00000227427	processed_pseudogene	-0.37574	NA	0	NA	0.0173588	NA
H3P9	ENSG00000227430	processed_pseudogene	NA	NA	NA	NA	NA	NA
CSE1L-AS1	ENSG00000227431	lncRNA	0.0921658	NA	0.0190987	NA	0.0730671	NA
ASIC4-AS1	ENSG00000227432	lncRNA	-0.141789	NA	0	NA	0.25131	NA
AC090018.1	ENSG00000227433	processed_pseudogene	NA	NA	NA	NA	NA	NA
RNF19BPX	ENSG00000227434	processed_pseudogene	NA	NA	NA	NA	NA	NA
FCF1P1	ENSG00000227436	processed_pseudogene	-0.367196	0.411967	-0.705433	0.36081	0.338237	0.726305
RPS8P4	ENSG00000227437	processed_pseudogene	-0.370533	NA	0.43537	NA	-0.805903	NA
AP001471.1	ENSG00000227438	lncRNA	-0.0659345	0.939363	0.0273832	0.986252	-0.0933177	NA
TTTY17B	ENSG00000227439	lncRNA	NA	NA	NA	NA	NA	NA
ATP5MC1P4	ENSG00000227440	processed_pseudogene	-0.334144	NA	0.238936	NA	-0.57308	NA
H3P30	ENSG00000227443	processed_pseudogene	NA	NA	NA	NA	NA	NA
AC007322.1	ENSG00000227444	unprocessed_pseudogene	NA	NA	NA	NA	NA	NA
OR10R1P	ENSG00000227445	unprocessed_pseudogene	NA	NA	NA	NA	NA	NA
XGY1	ENSG00000227447	unprocessed_pseudogene	-2.52826	0.000227862	0.0791968	0.956346	-2.60745	NA
FGF7P6	ENSG00000227449	transcribed_unprocessed_pseudogene	-0.447908	0.126593	0.111009	0.852045	-0.558917	0.260153
HNRNPA1P63	ENSG00000227453	processed_pseudogene	-1.18252	NA	-1.35584	NA	0.17332	NA
MTND4P30	ENSG00000227454	unprocessed_pseudogene	-0.297757	NA	0	NA	0.095342	NA
AL450345.1	ENSG00000227455	lncRNA	-0.83843	NA	-0.7778	NA	0	NA
LINC00310	ENSG00000227456	lncRNA	0.523082	0.0283833	-0.446784	0.296531	0.969866	0.0122483
AC079612.2	ENSG00000227459	lncRNA	-0.37574	NA	0	NA	0.0173588	NA
PSME2P6	ENSG00000227462	processed_pseudogene	-0.412127	NA	-0.585452	NA	0.173325	NA
AL390838.1	ENSG00000227463	lncRNA	0.018434	0.985584	-0.554203	NA	0.572637	NA
GPN3P1	ENSG00000227465	processed_pseudogene	-0.568097	NA	-0.173262	NA	-0.394835	NA
PDE4B-AS1	ENSG00000227466	lncRNA	NA	NA	NA	NA	NA	NA
LINC01537	ENSG00000227467	lncRNA	-0.297761	NA	0.0190882	NA	-0.316849	NA
RPL39P16	ENSG00000227470	processed_pseudogene	-0.192627	0.795147	0.361058	0.750946	-0.553685	NA
AKR1B15	ENSG00000227471	protein_coding	-0.426036	0.215419	1.17999	0.0208421	-1.60603	0.00114198
TSSK5P	ENSG00000227473	unitary_pseudogene	-0.37574	NA	0	NA	0.0173588	NA
RPL6P24	ENSG00000227474	processed_pseudogene	-0.490111	NA	-0.58545	NA	0.0953392	NA
AL355300.1	ENSG00000227475	lncRNA	-0.0638057	NA	0	NA	0.329294	NA
STK4-AS1	ENSG00000227477	lncRNA	0.0484688	0.917922	-0.34785	0.631153	0.396318	0.59861
AC124861.1	ENSG00000227479	lncRNA	1.15196	0.174149	-0.530772	NA	1.68273	NA
CCDC148-AS1	ENSG00000227480	lncRNA	NA	NA	NA	NA	NA	NA
AC008080.2	ENSG00000227481	lncRNA	-0.646076	NA	-0.585449	NA	0	NA
AL157702.2	ENSG00000227482	lncRNA	-0.755249	NA	-1.16253	NA	0.40728	NA
CR559946.1	ENSG00000227484	lncRNA	NA	NA	NA	NA	NA	NA
AL162400.1	ENSG00000227485	lncRNA	-0.219775	NA	0.0190916	NA	-0.238866	NA
AL050309.1	ENSG00000227486	lncRNA	0.247571	0.354599	0.408884	0.31948	-0.161313	0.74438
NCAM1-AS1	ENSG00000227487	lncRNA	-0.480494	NA	-1.35438	NA	0.873887	NA
GAGE12D	ENSG00000227488	protein_coding	NA	NA	NA	NA	NA	NA
AC006458.1	ENSG00000227489	lncRNA	NA	NA	NA	NA	NA	NA
CCNJP1	ENSG00000227491	processed_pseudogene	NA	NA	NA	NA	NA	NA
AL138921.1	ENSG00000227492	lncRNA	0.105643	NA	-0.338135	NA	0.443778	NA
AC239367.1	ENSG00000227493	unprocessed_pseudogene	NA	NA	NA	NA	NA	NA
USP9YP14	ENSG00000227494	unprocessed_pseudogene	-1.38584	NA	-0.734771	NA	-0.651067	NA
KIF1C-AS1	ENSG00000227495	lncRNA	-0.994809	0.0337428	-2.16352	0.0354502	1.16871	0.375262
AC099066.2	ENSG00000227496	lncRNA	0.348147	0.521377	0.881625	0.296351	-0.533477	0.59345
PABPC1P6	ENSG00000227497	processed_pseudogene	NA	NA	NA	NA	NA	NA
AC018359.1	ENSG00000227498	lncRNA	NA	NA	NA	NA	NA	NA
AC092647.2	ENSG00000227499	processed_pseudogene	-0.513394	0.552183	-0.473308	NA	-0.0400861	NA
SCAMP4	ENSG00000227500	protein_coding	-0.164486	0.0148922	-0.28064	0.00854282	0.116154	0.375837
MROCKI	ENSG00000227502	lncRNA	1.74986	0.0258547	1.27223	0.330961	0.477628	NA
AC016925.1	ENSG00000227505	processed_pseudogene	0.0921664	NA	0.878238	NA	-0.786071	NA
LTB	ENSG00000227507	protein_coding	0.559793	0.144889	0.973303	0.103491	-0.413511	0.57752
LINC01624	ENSG00000227508	lncRNA	1.08732	0.246613	1.07239	NA	0.014928	NA
LINC01839	ENSG00000227509	lncRNA	0.635219	NA	0.0191019	NA	0.616118	NA
LINC01442	ENSG00000227510	lncRNA	NA	NA	NA	NA	NA	NA
AC005297.1	ENSG00000227511	unprocessed_pseudogene	NA	NA	NA	NA	NA	NA
AL592301.1	ENSG00000227512	lncRNA	-0.646083	NA	0.624054	NA	-1.27014	NA
ILRUNP1	ENSG00000227513	processed_pseudogene	-0.178174	NA	-0.173257	NA	-0.00491693	NA
AC107890.1	ENSG00000227514	processed_pseudogene	-0.490111	NA	-0.58545	NA	0.0953393	NA
C1DP4	ENSG00000227515	processed_pseudogene	-0.87041	NA	-1.35567	NA	0.485263	NA
AL160163.1	ENSG00000227516	lncRNA	-0.37574	NA	0	NA	0.0173588	NA
LINC01483	ENSG00000227517	lncRNA	0.479851	0.472724	-0.303028	0.817646	0.782879	0.518664
AL928970.1	ENSG00000227518	lncRNA	-0.0638027	NA	0	NA	0.329295	NA
AL008719.1	ENSG00000227519	lncRNA	NA	NA	NA	NA	NA	NA
AL390840.1	ENSG00000227521	processed_pseudogene	-0.297757	NA	0	NA	0.095342	NA
RPS20P15	ENSG00000227523	processed_pseudogene	NA	NA	NA	NA	NA	NA
RPL7P6	ENSG00000227525	processed_pseudogene	0.198815	0.484632	0.0888567	0.870563	0.109958	0.852774
AC096540.1	ENSG00000227527	lncRNA	-0.526501	NA	-0.365615	NA	-0.160886	NA
DIAPH3-AS1	ENSG00000227528	lncRNA	NA	NA	NA	NA	NA	NA
AL162414.1	ENSG00000227531	lncRNA	0.508694	NA	-0.585454	NA	1.09415	NA
AC002542.1	ENSG00000227532	processed_pseudogene	NA	NA	NA	NA	NA	NA
SLC2A1-AS1	ENSG00000227533	lncRNA	0.500697	0.596679	-0.235843	0.898745	0.73654	NA
Z83841.1	ENSG00000227534	processed_pseudogene	-0.297757	NA	0	NA	0.095342	NA
AL357315.1	ENSG00000227535	lncRNA	-1.10149	NA	-0.940605	NA	-0.160886	NA
SOCS5P4	ENSG00000227536	processed_pseudogene	-0.216169	0.81046	-0.433596	NA	0.217427	NA
AL139281.1	ENSG00000227537	processed_pseudogene	NA	NA	NA	NA	NA	NA
HNRNPFP1	ENSG00000227538	processed_pseudogene	NA	NA	NA	NA	NA	NA
DNAJC9-AS1	ENSG00000227540	lncRNA	0.0906883	0.702178	-0.250075	0.507181	0.340764	0.362534
SFR1P1	ENSG00000227541	processed_pseudogene	0.248134	NA	0	NA	0.641231	NA
AC092614.1	ENSG00000227542	lncRNA	0.112601	0.826133	0.522608	0.461267	-0.410007	0.591387
SPAG5-AS1	ENSG00000227543	lncRNA	0.19226	0.686322	0.342453	0.644434	-0.150192	0.8627
AC018647.1	ENSG00000227544	lncRNA	1.11555	9.72293e-06	0.209017	0.702275	0.906529	0.0335098
AC006455.2	ENSG00000227545	processed_pseudogene	NA	NA	NA	NA	NA	NA
OR4A2P	ENSG00000227547	unprocessed_pseudogene	NA	NA	NA	NA	NA	NA
AC116035.1	ENSG00000227549	lncRNA	-0.37574	NA	0	NA	0.0173588	NA
TRBV7-5	ENSG00000227550	TR_V_pseudogene	0	NA	0.0190895	NA	-0.472816	NA
USP17L12	ENSG00000227551	protein_coding	NA	NA	NA	NA	NA	NA
AL590422.1	ENSG00000227554	lncRNA	-0.37574	NA	0	NA	0.0173588	NA
MIR4290HG	ENSG00000227555	lncRNA	-0.37574	NA	0	NA	0.0173588	NA
AC096531.1	ENSG00000227556	unprocessed_pseudogene	-0.37574	NA	0	NA	0.0173588	NA
MTND3P9	ENSG00000227557	processed_pseudogene	NA	NA	NA	NA	NA	NA
RPS15AP30	ENSG00000227560	processed_pseudogene	-0.250133	0.781615	-0.989485	0.515971	0.739352	NA
AC074257.1	ENSG00000227562	lncRNA	NA	NA	NA	NA	NA	NA
RNF11P2	ENSG00000227563	processed_pseudogene	NA	NA	NA	NA	NA	NA
LINC00376	ENSG00000227564	lncRNA	-0.141789	NA	0	NA	0.25131	NA
SNX18P26	ENSG00000227568	processed_pseudogene	-0.952804	NA	-0.970159	NA	0.0173551	NA
AC004986.1	ENSG00000227573	processed_pseudogene	-0.412129	NA	-0.585451	NA	0.173322	NA
AC112229.2	ENSG00000227574	lncRNA	NA	NA	NA	NA	NA	NA
RPS3AP53	ENSG00000227578	processed_pseudogene	-0.297757	NA	0	NA	0.095342	NA
AL136114.1	ENSG00000227579	lncRNA	-0.434302	0.635994	-1.50035	NA	1.06605	NA
AL121877.1	ENSG00000227581	processed_pseudogene	-0.763596	5.21823e-13	-0.539568	0.00219071	-0.224028	0.300994
ADGRF5P1	ENSG00000227582	transcribed_processed_pseudogene	0.480657	0.582032	0.211796	0.898577	0.268861	0.884908
RPS3AP37	ENSG00000227583	processed_pseudogene	-1.03716	0.0590977	-0.402296	0.707017	-0.634861	NA
MTND4P5	ENSG00000227584	unprocessed_pseudogene	-0.37574	NA	0	NA	0.0173588	NA
AL360013.1	ENSG00000227585	processed_pseudogene	NA	NA	NA	NA	NA	NA
RPS26P39	ENSG00000227586	processed_pseudogene	-0.852821	0.0149953	-0.738068	0.246379	-0.114753	0.905739
CNTN4-AS2	ENSG00000227588	lncRNA	NA	NA	NA	NA	NA	NA
AL136528.1	ENSG00000227589	lncRNA	0.170149	NA	0	NA	0.563246	NA
ATP5MC1P5	ENSG00000227590	processed_pseudogene	-1.31924	2.23698e-15	-0.790161	0.00469736	-0.529079	0.0927913
HSD11B1-AS1	ENSG00000227591	lncRNA	0.266195	0.230598	-0.136896	0.755806	0.403092	0.297631
PIGFP3	ENSG00000227592	processed_pseudogene	NA	NA	NA	NA	NA	NA
PHBP16	ENSG00000227593	processed_pseudogene	NA	NA	NA	NA	NA	NA
WASF1P1	ENSG00000227597	processed_pseudogene	NA	NA	NA	NA	NA	NA
Z94721.1	ENSG00000227598	lncRNA	1.01675	0.275459	1.13471	NA	-0.117956	NA
PTPRT-AS1	ENSG00000227599	lncRNA	NA	NA	NA	NA	NA	NA
AL031779.1	ENSG00000227602	lncRNA	0.17015	NA	1.4996	NA	-1.32945	NA
TOMM22P3	ENSG00000227604	processed_pseudogene	NA	NA	NA	NA	NA	NA
AC005392.1	ENSG00000227606	lncRNA	-0.568094	NA	-0.58545	NA	0.017356	NA
SUMO2P2	ENSG00000227607	processed_pseudogene	NA	NA	NA	NA	NA	NA
TMEM183AP1	ENSG00000227609	processed_pseudogene	NA	NA	NA	NA	NA	NA
FRMPD3-AS1	ENSG00000227610	lncRNA	-0.297761	NA	0.0190882	NA	-0.316849	NA
LINC01074	ENSG00000227611	lncRNA	NA	NA	NA	NA	NA	NA
QRSL1P2	ENSG00000227613	processed_pseudogene	NA	NA	NA	NA	NA	NA
AP001324.1	ENSG00000227615	processed_pseudogene	-0.352281	0.00183673	-0.685485	0.000107275	0.333204	0.101479
AC063976.3	ENSG00000227616	unprocessed_pseudogene	-0.646076	NA	-0.585449	NA	0	NA
CERS6-AS1	ENSG00000227617	lncRNA	0.0330407	0.973772	-0.655005	0.681227	0.688046	NA
AL391056.1	ENSG00000227619	lncRNA	0.404377	NA	0	NA	0.797474	NA
ALG1L8P	ENSG00000227620	unprocessed_pseudogene	-0.37574	NA	0	NA	0.0173588	NA
PHBP11	ENSG00000227621	processed_pseudogene	-0.627192	0.437642	-0.387763	NA	-0.239429	NA
AC010881.1	ENSG00000227623	processed_pseudogene	NA	NA	NA	NA	NA	NA
SNRPEP3	ENSG00000227624	processed_pseudogene	NA	NA	NA	NA	NA	NA
AL359510.1	ENSG00000227625	processed_pseudogene	NA	NA	NA	NA	NA	NA
AL080276.2	ENSG00000227627	lncRNA	0.531308	0.0343927	0.176433	0.728362	0.354875	0.436613
SLC25A15P1	ENSG00000227629	unprocessed_pseudogene	NA	NA	NA	NA	NA	NA
LINC01132	ENSG00000227630	lncRNA	0.762895	0.00094459	0.470335	0.250642	0.29256	0.527017
AC018804.1	ENSG00000227632	unprocessed_pseudogene	-0.830659	0.348576	-1.0656	NA	0.234936	NA
RBMY2YP	ENSG00000227633	unprocessed_pseudogene	NA	NA	NA	NA	NA	NA
LINC01714	ENSG00000227634	lncRNA	0.69561	0.508173	-0.557974	NA	1.25358	NA
USP9YP21	ENSG00000227635	unprocessed_pseudogene	NA	NA	NA	NA	NA	NA
HNRNPA1P14	ENSG00000227638	processed_pseudogene	-0.799427	NA	-0.458813	NA	-0.340615	NA
SOX21-AS1	ENSG00000227640	lncRNA	0.756652	NA	0.431299	NA	0.325353	NA
HIGD1AP11	ENSG00000227644	processed_pseudogene	-0.375743	NA	0.0190888	NA	-0.394832	NA
RPL7P54	ENSG00000227645	processed_pseudogene	NA	NA	NA	NA	NA	NA
STEAP2-AS1	ENSG00000227646	lncRNA	-0.412129	NA	-0.585451	NA	0.173322	NA
MTND6P32	ENSG00000227649	processed_pseudogene	NA	NA	NA	NA	NA	NA
ISCA1P6	ENSG00000227653	processed_pseudogene	-0.406924	NA	-0.145776	NA	-0.261148	NA
SERPINA7P1	ENSG00000227657	unprocessed_pseudogene	NA	NA	NA	NA	NA	NA
AC005160.1	ENSG00000227658	lncRNA	-1.14516	NA	-0.750325	NA	-0.394838	NA
CLYBL-AS2	ENSG00000227659	lncRNA	NA	NA	NA	NA	NA	NA
UST-AS1	ENSG00000227660	lncRNA	NA	NA	NA	NA	NA	NA
MTCO3P18	ENSG00000227661	unprocessed_pseudogene	NA	NA	NA	NA	NA	NA
RPL7P2	ENSG00000227663	processed_pseudogene	-0.141788	NA	0.882528	NA	-1.02432	NA
CYCSP24	ENSG00000227666	processed_pseudogene	-0.0429055	0.942142	-0.200157	0.835853	0.157252	0.885695
AL392003.1	ENSG00000227667	processed_pseudogene	NA	NA	NA	NA	NA	NA
AL390728.4	ENSG00000227671	transcribed_unprocessed_pseudogene	1.10746	5.50052e-12	0.959035	0.000164728	0.148424	0.679323
AL162734.1	ENSG00000227673	lncRNA	NA	NA	NA	NA	NA	NA
LINC00355	ENSG00000227674	lncRNA	-0.136583	NA	-0.77781	NA	0.641226	NA
LINC01068	ENSG00000227676	lncRNA	0.0817806	0.921861	-0.288427	0.836186	0.370208	NA
AL355581.1	ENSG00000227678	lncRNA	0.557205	NA	0	NA	0.950302	NA
AL133173.1	ENSG00000227679	processed_pseudogene	NA	NA	NA	NA	NA	NA
AC108051.1	ENSG00000227680	lncRNA	-0.443315	NA	-1.16253	NA	0.719213	NA
AL033504.1	ENSG00000227681	lncRNA	NA	NA	NA	NA	NA	NA
ATP5F1AP2	ENSG00000227682	transcribed_processed_pseudogene	-0.849108	0.000160484	-0.217726	0.626177	-0.631383	0.107671
AL358394.1	ENSG00000227683	lncRNA	-0.76045	NA	-0.365613	NA	-0.394837	NA
CROCCP4	ENSG00000227684	transcribed_unprocessed_pseudogene	-0.604484	NA	-0.365615	NA	-0.238869	NA
LINC02088	ENSG00000227685	lncRNA	-0.37574	NA	0	NA	0.0173588	NA
AL713965.1	ENSG00000227687	lncRNA	-0.37574	NA	0	NA	0.0173588	NA
HNRNPA3P2	ENSG00000227688	unprocessed_pseudogene	0.634407	0.100603	-0.486754	0.524994	1.12116	0.0952361
SRP68P2	ENSG00000227689	processed_pseudogene	0.0960374	NA	1.16736	NA	-1.07132	NA
MED28P3	ENSG00000227692	processed_pseudogene	NA	NA	NA	NA	NA	NA
GSTM3P1	ENSG00000227693	processed_pseudogene	NA	NA	NA	NA	NA	NA
RPL23AP74	ENSG00000227694	processed_pseudogene	0.0412245	0.955071	0.278886	0.811248	-0.237662	0.860194
DNMBP-AS1	ENSG00000227695	lncRNA	-0.0782224	0.901875	0.52429	0.526442	-0.602513	0.458004
AP001619.1	ENSG00000227698	lncRNA	0.128368	0.874919	-0.489677	0.722644	0.618045	NA
AC239809.2	ENSG00000227700	processed_pseudogene	NA	NA	NA	NA	NA	NA
LINC00111	ENSG00000227702	lncRNA	-0.37574	NA	0	NA	0.0173588	NA
AL354892.1	ENSG00000227704	lncRNA	-0.11987	0.605749	-0.163783	0.682223	0.0439131	0.932267
AL391097.2	ENSG00000227705	lncRNA	-0.838436	NA	0.0465775	NA	-0.885013	NA
AL713998.1	ENSG00000227706	lncRNA	-0.297757	NA	0	NA	0.095342	NA
SDAD1P3	ENSG00000227707	processed_pseudogene	NA	NA	NA	NA	NA	NA
LINC01850	ENSG00000227708	lncRNA	-0.297757	NA	0	NA	0.095342	NA
AC091607.1	ENSG00000227709	processed_pseudogene	-0.594301	0.394837	0.104139	0.939079	-0.698441	NA
AC245517.2	ENSG00000227710	unprocessed_pseudogene	NA	NA	NA	NA	NA	NA
AL451054.1	ENSG00000227711	unprocessed_pseudogene	-0.214565	NA	-0.777811	NA	0.563246	NA
AL359915.1	ENSG00000227712	lncRNA	-0.297757	NA	0	NA	0.095342	NA
AC092159.1	ENSG00000227713	lncRNA	-0.0222078	NA	-0.173258	NA	0.15105	NA
MTND6P18	ENSG00000227714	processed_pseudogene	0	NA	0.0190895	NA	-0.472816	NA
AP000459.1	ENSG00000227716	lncRNA	NA	NA	NA	NA	NA	NA
AC138749.1	ENSG00000227717	unprocessed_pseudogene	NA	NA	NA	NA	NA	NA
AC016730.1	ENSG00000227718	lncRNA	-0.37574	NA	0	NA	0.0173588	NA
AC006042.1	ENSG00000227719	lncRNA	-0.490113	NA	-0.173261	NA	-0.316852	NA
RPSAP64	ENSG00000227721	processed_pseudogene	NA	NA	NA	NA	NA	NA
AL022100.1	ENSG00000227722	transcribed_processed_pseudogene	-0.0222077	NA	-0.585454	NA	0.563246	NA
AL596188.1	ENSG00000227723	lncRNA	NA	NA	NA	NA	NA	NA
GCOM2	ENSG00000227725	processed_pseudogene	-0.470616	2.48721e-05	-0.236707	0.243059	-0.233909	0.272904
AP001271.1	ENSG00000227726	lncRNA	NA	NA	NA	NA	NA	NA
AL356583.1	ENSG00000227728	unprocessed_pseudogene	NA	NA	NA	NA	NA	NA
RD3L	ENSG00000227729	protein_coding	-1.56574	0.0034849	-0.975771	0.325438	-0.589972	0.621737
MTND6P5	ENSG00000227730	unprocessed_pseudogene	-0.153822	0.793993	-1.14031	0.210846	0.986491	0.326844
AC239809.3	ENSG00000227733	lncRNA	1.4707	0.0875064	0.503334	0.779329	0.96737	NA
AL590378.1	ENSG00000227734	lncRNA	-0.297757	NA	0	NA	0.095342	NA
CYCSP5	ENSG00000227735	processed_pseudogene	-0.297757	NA	0	NA	0.095342	NA
MTCO3P16	ENSG00000227736	unprocessed_pseudogene	-0.141789	NA	0	NA	0.25131	NA
OR8B1P	ENSG00000227737	transcribed_unprocessed_pseudogene	NA	NA	NA	NA	NA	NA
PSMD14P1	ENSG00000227738	processed_pseudogene	-0.0329826	NA	-0.941721	NA	0.908739	NA
LINC02803	ENSG00000227740	lncRNA	0.858928	0.237375	-0.2598	0.869937	1.11873	NA
AL121987.2	ENSG00000227741	lncRNA	-0.531849	0.153079	-0.494262	0.463696	-0.0375873	0.971756
CALR4P	ENSG00000227742	transcribed_unitary_pseudogene	-0.0964145	NA	-0.145776	NA	0.0493615	NA
AC004875.1	ENSG00000227743	lncRNA	NA	NA	NA	NA	NA	NA
LINC01940	ENSG00000227744	lncRNA	-0.895714	0.392784	-1.22911	0.517983	0.333395	NA
AC098826.2	ENSG00000227745	unprocessed_pseudogene	NA	NA	NA	NA	NA	NA
AC096631.2	ENSG00000227747	processed_pseudogene	-1.06718	NA	-0.750329	NA	-0.316853	NA
AL138916.1	ENSG00000227748	lncRNA	-0.37574	NA	0	NA	0.0173588	NA
RCC2-AS1	ENSG00000227751	lncRNA	NA	NA	NA	NA	NA	NA
AC023194.1	ENSG00000227753	processed_pseudogene	-0.0145896	NA	-0.557974	NA	0.543384	NA
AP000344.1	ENSG00000227755	transcribed_processed_pseudogene	0.371175	NA	-0.173257	NA	0.544431	NA
AP000282.1	ENSG00000227757	lncRNA	-0.948308	0.432627	-1.73647	NA	0.78816	NA
AL645939.3	ENSG00000227758	unprocessed_pseudogene	NA	NA	NA	NA	NA	NA
VTI1BP4	ENSG00000227759	processed_pseudogene	NA	NA	NA	NA	NA	NA
AC135001.1	ENSG00000227760	processed_pseudogene	NA	NA	NA	NA	NA	NA
GUSBP8	ENSG00000227762	unprocessed_pseudogene	-0.562891	NA	-0.557973	NA	-0.00491811	NA
LINC01693	ENSG00000227764	lncRNA	NA	NA	NA	NA	NA	NA
MYL12BP2	ENSG00000227765	processed_pseudogene	-0.131777	0.790593	0.778654	0.226228	-0.910431	0.150002
AL671277.1	ENSG00000227766	unprocessed_pseudogene	-0.365167	0.436669	-1.12875	0.159675	0.763582	0.418679
AC072062.1	ENSG00000227769	lncRNA	-0.412127	NA	-0.173259	NA	-0.238868	NA
RPL7P12	ENSG00000227770	processed_pseudogene	0.261266	0.808664	-0.338135	NA	0.599401	NA
ASH1L-IT1	ENSG00000227773	lncRNA	0.817336	NA	-0.173257	NA	0.990592	NA
AL031282.1	ENSG00000227775	transcribed_processed_pseudogene	-0.15951	0.878846	-1.7946	NA	1.63509	NA
AKR1D1P1	ENSG00000227776	processed_pseudogene	-0.334143	NA	-0.173259	NA	-0.160884	NA
AL031736.1	ENSG00000227777	processed_pseudogene	-0.604483	NA	-0.365615	NA	-0.238869	NA
AC234779.1	ENSG00000227779	processed_pseudogene	-0.141792	NA	0	NA	0.251309	NA
AC002553.1	ENSG00000227782	lncRNA	0.558805	0.305521	0.660548	0.43305	-0.101743	0.92632
ZNF965P	ENSG00000227784	processed_pseudogene	NA	NA	NA	NA	NA	NA
AC092013.1	ENSG00000227785	processed_pseudogene	NA	NA	NA	NA	NA	NA
MTCO3P43	ENSG00000227788	processed_pseudogene	NA	NA	NA	NA	NA	NA
MTCYBP7	ENSG00000227789	processed_pseudogene	0	NA	0.0190895	NA	-0.472816	NA
SPECC1P1	ENSG00000227790	transcribed_unprocessed_pseudogene	-0.219775	NA	0	NA	0.173325	NA
RPS10P9	ENSG00000227791	processed_pseudogene	-0.412127	NA	-0.17326	NA	-0.238868	NA
MTND4LP9	ENSG00000227795	processed_pseudogene	NA	NA	NA	NA	NA	NA
CDPF1P1	ENSG00000227799	processed_pseudogene	-0.697082	2.07668e-06	-0.571258	0.0230479	-0.125823	0.726829
IGHD4-17	ENSG00000227800	IG_D_gene	NA	NA	NA	NA	NA	NA
DNAJB3	ENSG00000227802	transcribed_processed_pseudogene	NA	NA	NA	NA	NA	NA
AL158198.1	ENSG00000227803	lncRNA	0.0141822	NA	0	NA	0.40728	NA
RPL21P90	ENSG00000227805	processed_pseudogene	-0.269999	0.536267	-0.466661	0.531698	0.196662	0.834373
OR5W1P	ENSG00000227806	unprocessed_pseudogene	NA	NA	NA	NA	NA	NA
AL355674.1	ENSG00000227809	lncRNA	NA	NA	NA	NA	NA	NA
INKA2-AS1	ENSG00000227811	lncRNA	-0.675342	0.0506905	0.147448	0.842507	-0.82279	0.174404
Z82190.1	ENSG00000227813	processed_pseudogene	-0.37574	NA	0	NA	0.0173588	NA
MRPS17P9	ENSG00000227814	processed_pseudogene	NA	NA	NA	NA	NA	NA
AL359265.1	ENSG00000227815	unprocessed_pseudogene	0.814142	NA	0	NA	1.20724	NA
ARHGAP42P1	ENSG00000227817	unprocessed_pseudogene	-0.412129	NA	-0.585451	NA	0.173322	NA
AL590408.1	ENSG00000227818	lncRNA	-0.297761	NA	0.0190882	NA	-0.316849	NA
AC122136.1	ENSG00000227824	lncRNA	-0.568102	NA	1.13365	NA	-1.70175	NA
SLC9A7P1	ENSG00000227825	transcribed_processed_pseudogene	0.301945	0.584939	0.513601	0.543029	-0.211657	0.831446
AC138969.2	ENSG00000227827	unprocessed_pseudogene	0.662348	0.30675	0.595378	0.613073	0.0669696	0.969163
TRIM60P3Y	ENSG00000227830	processed_pseudogene	NA	NA	NA	NA	NA	NA
ST13P21	ENSG00000227832	processed_pseudogene	-0.297757	NA	0	NA	0.095342	NA
AP003385.1	ENSG00000227834	processed_pseudogene	NA	NA	NA	NA	NA	NA
CARM1P1	ENSG00000227835	transcribed_unprocessed_pseudogene	-0.0638052	NA	0.43129	NA	-0.495095	NA
AC008850.1	ENSG00000227836	processed_pseudogene	-0.259655	0.506779	-0.836713	0.174061	0.577058	0.414627
TRIM60P11Y	ENSG00000227837	processed_pseudogene	NA	NA	NA	NA	NA	NA
AL121885.2	ENSG00000227838	lncRNA	-0.166866	0.795239	-1.20272	0.200361	1.03585	0.313368
KRTAP8-3P	ENSG00000227840	unprocessed_pseudogene	NA	NA	NA	NA	NA	NA
MTND5P31	ENSG00000227841	unprocessed_pseudogene	-0.0638031	NA	0	NA	0.329295	NA
AC093166.1	ENSG00000227842	processed_pseudogene	NA	NA	NA	NA	NA	NA
AL627223.1	ENSG00000227845	processed_pseudogene	NA	NA	NA	NA	NA	NA
UGT1A11P	ENSG00000227846	unprocessed_pseudogene	NA	NA	NA	NA	NA	NA
PPIAP93	ENSG00000227847	processed_pseudogene	NA	NA	NA	NA	NA	NA
SUCLA2-AS1	ENSG00000227848	lncRNA	-1.92544	0.00793487	-0.0876315	NA	-1.83781	NA
SEPTIN2P1	ENSG00000227850	processed_pseudogene	-0.0714448	0.653744	0.189396	0.434178	-0.26084	0.271804
AC021035.1	ENSG00000227851	lncRNA	-0.37574	NA	0	NA	0.0173588	NA
RPS29P17	ENSG00000227852	processed_pseudogene	-0.526499	NA	-0.777809	NA	0.251311	NA
AL590135.1	ENSG00000227854	processed_pseudogene	-0.578012	0.462831	-0.67898	0.640003	0.100968	NA
DPY19L2P3	ENSG00000227855	transcribed_unprocessed_pseudogene	-0.238093	0.166619	-0.434408	0.115303	0.196315	0.568732
AL358075.2	ENSG00000227857	lncRNA	0.323548	0.775742	0.228488	NA	0.0950599	NA
MTND5P18	ENSG00000227860	processed_pseudogene	NA	NA	NA	NA	NA	NA
HNRNPA1P31	ENSG00000227862	processed_pseudogene	-0.37574	NA	0	NA	0.0173588	NA
AC002383.1	ENSG00000227863	lncRNA	-0.37574	NA	0	NA	0.0173588	NA
ARL5AP1	ENSG00000227864	processed_pseudogene	NA	NA	NA	NA	NA	NA
ELOCP11	ENSG00000227867	processed_pseudogene	NA	NA	NA	NA	NA	NA
TEX46	ENSG00000227868	protein_coding	-0.437459	0.627429	-0.105492	NA	-0.331966	NA
USP9YP12	ENSG00000227871	unprocessed_pseudogene	NA	NA	NA	NA	NA	NA
Z93242.2	ENSG00000227873	processed_pseudogene	-0.37574	NA	0	NA	0.0173588	NA
GRAMD4P1	ENSG00000227874	processed_pseudogene	NA	NA	NA	NA	NA	NA
RPL23AP89	ENSG00000227875	processed_pseudogene	NA	NA	NA	NA	NA	NA
MRLN	ENSG00000227877	protein_coding	-0.518571	0.000165915	0.613529	0.00622485	-1.1321	3.72871e-08
AC114760.1	ENSG00000227878	processed_pseudogene	NA	NA	NA	NA	NA	NA
PSPC1P1	ENSG00000227879	unprocessed_pseudogene	0.243898	0.74747	-0.34264	0.801795	0.586539	0.663353
AL050402.1	ENSG00000227880	lncRNA	-0.37574	NA	0	NA	0.0173588	NA
ASS1P5	ENSG00000227881	processed_pseudogene	0.248133	NA	0	NA	0.641231	NA
THAP12P6	ENSG00000227882	processed_pseudogene	-0.37574	NA	0	NA	0.0173588	NA
ATP6V0E1P4	ENSG00000227883	processed_pseudogene	-0.37574	NA	0	NA	0.0173588	NA
AL590652.1	ENSG00000227885	lncRNA	1.27127	0.0931982	1.03997	0.396436	0.231297	NA
RPS26P13	ENSG00000227887	processed_pseudogene	-0.343234	0.535181	-1.07387	0.253577	0.730632	0.511112
FAM66A	ENSG00000227888	lncRNA	-0.535986	0.401574	0.10646	0.931082	-0.642447	NA
PSMA2P3	ENSG00000227890	processed_pseudogene	-0.141788	NA	0.0190952	NA	-0.160883	NA
OR5P4P	ENSG00000227892	unprocessed_pseudogene	NA	NA	NA	NA	NA	NA
LINC00352	ENSG00000227893	lncRNA	-0.37574	NA	0	NA	0.0173588	NA
AL731569.1	ENSG00000227896	lncRNA	-0.0370882	0.839815	-0.687713	0.00297863	0.650625	0.00665635
AC062032.1	ENSG00000227902	lncRNA	-0.37574	NA	0	NA	0.0173588	NA
MED6P1	ENSG00000227905	processed_pseudogene	NA	NA	NA	NA	NA	NA
SNAP25-AS1	ENSG00000227906	lncRNA	0.622296	0.592154	-0.557974	NA	1.18027	NA
AL158837.1	ENSG00000227907	lncRNA	-0.646076	NA	-0.585449	NA	0	NA
FLJ31104	ENSG00000227908	lncRNA	0.952109	0.00211155	0.211804	0.750951	0.740305	0.170409
AC092634.3	ENSG00000227910	transcribed_processed_pseudogene	0.55127	0.442756	0.549424	0.641576	0.0018456	0.998928
LINC02344	ENSG00000227911	lncRNA	-0.250957	NA	0.291013	NA	-0.54197	NA
AL441943.2	ENSG00000227912	lncRNA	-0.37574	NA	0	NA	0.0173588	NA
KRT8P44	ENSG00000227913	processed_pseudogene	NA	NA	NA	NA	NA	NA
AL136979.1	ENSG00000227914	lncRNA	-0.058601	NA	0.495212	NA	-0.553814	NA
ELOCP16	ENSG00000227915	unprocessed_pseudogene	NA	NA	NA	NA	NA	NA
AL449043.1	ENSG00000227917	lncRNA	-0.92367	0.393899	0.140284	NA	-1.06395	NA
AL353997.1	ENSG00000227919	unprocessed_pseudogene	NA	NA	NA	NA	NA	NA
AL353597.1	ENSG00000227920	lncRNA	-0.412127	NA	-0.585452	NA	0.173325	NA
SPTLC1P5	ENSG00000227922	processed_pseudogene	-0.37574	NA	0	NA	0.0173588	NA
AC006455.3	ENSG00000227923	processed_pseudogene	NA	NA	NA	NA	NA	NA
RBPJP6	ENSG00000227924	processed_pseudogene	NA	NA	NA	NA	NA	NA
LINC01655	ENSG00000227925	lncRNA	0.577347	0.543118	1.09187	NA	-0.514523	NA
MACROD2-IT1	ENSG00000227927	lncRNA	-0.178176	NA	0.238937	NA	-0.417114	NA
SRGAP3-AS3	ENSG00000227929	lncRNA	NA	NA	NA	NA	NA	NA
AC003087.1	ENSG00000227930	lncRNA	NA	NA	NA	NA	NA	NA
SELENOOLP	ENSG00000227932	transcribed_unitary_pseudogene	0	NA	0.0190895	NA	-0.472816	NA
AL357874.1	ENSG00000227933	lncRNA	-0.14179	NA	0.431288	NA	-0.573078	NA
AL732414.1	ENSG00000227934	processed_pseudogene	-0.371587	0.0548084	-0.785095	0.0152701	0.413508	0.283888
AL390243.1	ENSG00000227935	lncRNA	-0.37574	NA	0	NA	0.0173588	NA
MTND2P30	ENSG00000227937	processed_pseudogene	NA	NA	NA	NA	NA	NA
AC104695.1	ENSG00000227938	lncRNA	NA	NA	NA	NA	NA	NA
RPL3P2	ENSG00000227939	processed_pseudogene	0.331542	0.0834643	0.291756	0.392904	0.0397855	0.936042
LINC01696	ENSG00000227940	lncRNA	NA	NA	NA	NA	NA	NA
UQCRBP2	ENSG00000227941	processed_pseudogene	-0.256158	NA	-0.585453	NA	0.329295	NA
FRMD8P1	ENSG00000227942	processed_pseudogene	-0.297757	NA	0	NA	0.095342	NA
PTPRK-AS1	ENSG00000227945	lncRNA	-0.0638027	NA	0.019097	NA	-0.0828997	NA
AC007383.1	ENSG00000227946	lncRNA	-0.164292	0.197422	-0.0995822	0.683796	-0.0647096	0.820456
LINC01738	ENSG00000227947	lncRNA	-0.316675	0.773018	-1.3098	NA	0.993122	NA
AC003989.1	ENSG00000227948	processed_pseudogene	0.13376	NA	-0.173257	NA	0.307017	NA
CYCSP46	ENSG00000227949	processed_pseudogene	-1.3325	NA	-1.48355	NA	0.151049	NA
AL590128.1	ENSG00000227950	processed_pseudogene	-0.646076	NA	-0.585449	NA	0	NA
RPL18AP17	ENSG00000227952	processed_pseudogene	NA	NA	NA	NA	NA	NA
LINC01341	ENSG00000227953	lncRNA	0.873285	0.000138743	0.0639628	0.90628	0.809323	0.0410055
TARID	ENSG00000227954	lncRNA	0.239595	0.63816	0.566459	0.463045	-0.326864	0.714862
AL390778.1	ENSG00000227958	lncRNA	NA	NA	NA	NA	NA	NA
AL451042.2	ENSG00000227959	lncRNA	0.108552	0.873329	0.0989314	0.933336	0.00962062	0.994688
AL138799.1	ENSG00000227960	lncRNA	NA	NA	NA	NA	NA	NA
AL391994.1	ENSG00000227962	processed_pseudogene	-1.51929	0.0928341	-2.52018	NA	1.0009	NA
RBM15-AS1	ENSG00000227963	lncRNA	-0.19872	0.436493	-0.0464601	0.92793	-0.152259	0.761817
LINC01429	ENSG00000227964	lncRNA	-0.646076	NA	-0.585449	NA	0	NA
AC098592.2	ENSG00000227965	processed_pseudogene	NA	NA	NA	NA	NA	NA
BUB3P1	ENSG00000227968	processed_pseudogene	-0.64608	NA	-0.173261	NA	-0.472818	NA
NPM1P22	ENSG00000227969	processed_pseudogene	-0.760452	NA	0.0465792	NA	-0.807031	NA
NR1H5P	ENSG00000227970	unitary_pseudogene	NA	NA	NA	NA	NA	NA
AC078809.1	ENSG00000227971	processed_pseudogene	-0.37574	NA	0	NA	0.0173588	NA
THAP12P3	ENSG00000227972	processed_pseudogene	0.0750299	0.950699	0.632325	NA	-0.557295	NA
PIN4P1	ENSG00000227973	processed_pseudogene	-0.0748297	0.844112	0.0627025	0.924609	-0.137532	0.841028
AC002127.1	ENSG00000227979	processed_pseudogene	NA	NA	NA	NA	NA	NA
AC012668.1	ENSG00000227981	lncRNA	NA	NA	NA	NA	NA	NA
RPL7P30	ENSG00000227982	processed_pseudogene	NA	NA	NA	NA	NA	NA
BRK1P2	ENSG00000227983	processed_pseudogene	NA	NA	NA	NA	NA	NA
TRIM60P18	ENSG00000227986	unprocessed_pseudogene	NA	NA	NA	NA	NA	NA
AC092675.2	ENSG00000227987	lncRNA	NA	NA	NA	NA	NA	NA
TDGF1P1	ENSG00000227988	processed_pseudogene	NA	NA	NA	NA	NA	NA
AC108463.1	ENSG00000227992	processed_pseudogene	0.0902236	0.904425	0.262787	0.818507	-0.172563	0.892926
AL035417.1	ENSG00000227994	processed_pseudogene	NA	NA	NA	NA	NA	NA
RAB11AP1	ENSG00000227995	processed_pseudogene	NA	NA	NA	NA	NA	NA
MTND5P1	ENSG00000227999	processed_pseudogene	-0.682465	NA	-0.777804	NA	0.0953393	NA
RPL7AP65	ENSG00000228000	processed_pseudogene	-0.37574	NA	0	NA	0.0173588	NA
DHX9P1	ENSG00000228002	processed_pseudogene	0.227795	0.0671672	0.484081	0.00564075	-0.256286	0.176079
MYCLP2	ENSG00000228004	processed_pseudogene	NA	NA	NA	NA	NA	NA
AC020743.1	ENSG00000228005	lncRNA	NA	NA	NA	NA	NA	NA
AC011933.1	ENSG00000228007	processed_pseudogene	-0.452474	0.421746	-0.137591	0.898745	-0.314883	0.777616
AC105935.1	ENSG00000228008	lncRNA	0.0141803	NA	0	NA	0.407279	NA
AC073343.2	ENSG00000228010	lncRNA	-0.546202	0.112752	-0.600369	0.328103	0.0541673	0.954685
IL6R-AS1	ENSG00000228013	lncRNA	0.0173499	0.95898	1.39929	0.000111109	-1.38194	9.96998e-05
ZNF680P1	ENSG00000228014	processed_pseudogene	-0.178175	NA	0.23894	NA	-0.417114	NA
AC074338.1	ENSG00000228015	processed_pseudogene	NA	NA	NA	NA	NA	NA
RAPGEF4-AS1	ENSG00000228016	lncRNA	-0.219774	NA	0.0190918	NA	-0.238866	NA
AC006480.1	ENSG00000228019	unprocessed_pseudogene	0.573744	0.273871	-0.219301	0.839376	0.793045	0.398609
HNRNPA1P46	ENSG00000228020	processed_pseudogene	-0.0638045	NA	0.882277	NA	-0.946081	NA
AL158835.1	ENSG00000228021	lncRNA	-0.297761	NA	0.0190882	NA	-0.316849	NA
HCG20	ENSG00000228022	lncRNA	0.428677	0.666907	0.239373	NA	0.189304	NA
CYP1D1P	ENSG00000228024	unprocessed_pseudogene	-0.37574	NA	0	NA	0.0173588	NA
AL136369.1	ENSG00000228027	lncRNA	0.13376	NA	-0.173257	NA	0.307017	NA
AC069257.1	ENSG00000228028	lncRNA	NA	NA	NA	NA	NA	NA
AC019084.1	ENSG00000228030	processed_pseudogene	NA	NA	NA	NA	NA	NA
AC078842.1	ENSG00000228031	lncRNA	-0.37574	NA	0	NA	0.0173588	NA
AC010967.1	ENSG00000228033	lncRNA	-0.297757	NA	0	NA	0.095342	NA
HMGN2P21	ENSG00000228034	processed_pseudogene	-0.521299	NA	-0.750332	NA	0.229033	NA
NGF-AS1	ENSG00000228035	lncRNA	0.848964	0.175848	1.51659	0.0716304	-0.66763	0.45977
HSPD1P9	ENSG00000228036	processed_pseudogene	-0.141789	NA	0	NA	0.25131	NA
AL139246.3	ENSG00000228037	lncRNA	-0.378347	0.320774	-0.598198	0.360032	0.219851	0.797496
VN1R51P	ENSG00000228038	processed_pseudogene	NA	NA	NA	NA	NA	NA
AC253536.2	ENSG00000228039	processed_pseudogene	-0.297761	NA	0.0190882	NA	-0.316849	NA
AL390729.1	ENSG00000228040	processed_pseudogene	0.190233	0.866603	-1.55211	NA	1.74234	NA
AL031313.1	ENSG00000228041	processed_pseudogene	-0.363411	0.193531	-0.137608	0.803877	-0.225803	0.685378
AL512882.1	ENSG00000228042	processed_pseudogene	NA	NA	NA	NA	NA	NA
AC114763.1	ENSG00000228043	lncRNA	-0.143986	0.745501	-0.649408	0.355108	0.505421	0.525337
AL160408.1	ENSG00000228044	lncRNA	0.258424	0.810041	0.967742	NA	-0.709318	NA
DNAJA1P6	ENSG00000228045	processed_pseudogene	NA	NA	NA	NA	NA	NA
MTCO3P40	ENSG00000228046	processed_pseudogene	-0.37574	NA	0	NA	0.0173588	NA
AL355314.2	ENSG00000228048	lncRNA	-0.37574	NA	0	NA	0.0173588	NA
POLR2J2	ENSG00000228049	protein_coding	0.148441	0.677374	-0.705305	0.197678	0.853746	0.12049
TOP3BP1	ENSG00000228050	processed_pseudogene	-0.406924	NA	0.292785	NA	-0.699709	NA
WBP11P3	ENSG00000228051	processed_pseudogene	-0.604485	NA	1.28354	NA	-1.88802	NA
AL158823.1	ENSG00000228053	processed_pseudogene	0.752049	0.342732	-0.0964491	0.954951	0.848498	NA
RANP5	ENSG00000228054	processed_pseudogene	-0.178174	NA	-0.585454	NA	0.407279	NA
FAM245A	ENSG00000228055	lncRNA	NA	NA	NA	NA	NA	NA
CFL1P3	ENSG00000228056	processed_pseudogene	0	NA	0.0190895	NA	-0.472816	NA
SEC63P1	ENSG00000228057	processed_pseudogene	0.837203	0.226165	1.14199	0.238009	-0.304791	0.784328
LINC01736	ENSG00000228058	lncRNA	0.783688	NA	0.583724	NA	0.199964	NA
PABPC4-AS1	ENSG00000228060	lncRNA	-1.24508	0.00803697	-1.3357	0.118102	0.0906205	0.950494
AC131571.1	ENSG00000228061	lncRNA	0.884053	0.3662	0.817127	NA	0.0669263	NA
LYPLAL1-DT	ENSG00000228063	lncRNA	-0.206405	0.194789	-0.20249	0.472753	-0.00391528	0.992914
AC023469.2	ENSG00000228064	lncRNA	NA	NA	NA	NA	NA	NA
LINC01515	ENSG00000228065	lncRNA	0.167213	0.575516	-0.273688	0.588588	0.440901	0.368509
LINC01740	ENSG00000228067	lncRNA	-0.0638048	NA	0.0190948	NA	-0.0828996	NA
MTCO3P29	ENSG00000228069	unprocessed_pseudogene	NA	NA	NA	NA	NA	NA
RPL7P47	ENSG00000228071	processed_pseudogene	0.623225	0.0474905	0.721869	0.136421	-0.0986443	0.88378
AL139008.2	ENSG00000228072	lncRNA	-0.370532	NA	-0.777811	NA	0.407279	NA
AC133106.1	ENSG00000228073	lncRNA	-0.297757	NA	0	NA	0.095342	NA
UBBP5	ENSG00000228074	processed_pseudogene	-0.412127	NA	-0.173259	NA	-0.238868	NA
BOD1L2	ENSG00000228075	protein_coding	-0.141793	NA	0.431284	NA	-0.573076	NA
AL591719.1	ENSG00000228076	processed_pseudogene	-0.37574	NA	0	NA	0.0173588	NA
HLA-U	ENSG00000228078	unprocessed_pseudogene	-0.768997	0.475057	-3.77871	0.031429	3.00971	0.127817
AC012368.2	ENSG00000228079	lncRNA	0.124932	0.913314	1.85711	NA	-1.73218	NA
AC092810.2	ENSG00000228081	processed_pseudogene	NA	NA	NA	NA	NA	NA
Z86062.2	ENSG00000228082	lncRNA	NA	NA	NA	NA	NA	NA
IFNA14	ENSG00000228083	protein_coding	NA	NA	NA	NA	NA	NA
AC118553.1	ENSG00000228084	lncRNA	-0.453786	0.0085965	-0.559822	0.0552487	0.106035	0.804179
AC009296.1	ENSG00000228085	processed_pseudogene	-0.219775	NA	0	NA	0.173325	NA
AL589990.1	ENSG00000228086	lncRNA	-0.37574	NA	0	NA	0.0173588	NA
PNKDP1	ENSG00000228089	processed_pseudogene	-0.75522	0.378481	-1.26144	NA	0.506224	NA
COX6CP15	ENSG00000228092	processed_pseudogene	-0.297759	NA	0.431284	NA	-0.729043	NA
AL354692.1	ENSG00000228095	processed_pseudogene	-0.297757	NA	0	NA	0.095342	NA
MTATP6P11	ENSG00000228097	unprocessed_pseudogene	0.289283	0.688362	-0.878437	0.504541	1.16772	NA
AC110620.1	ENSG00000228098	processed_pseudogene	NA	NA	NA	NA	NA	NA
LINC01820	ENSG00000228100	lncRNA	-0.37574	NA	0	NA	0.0173588	NA
LINC01757	ENSG00000228105	lncRNA	NA	NA	NA	NA	NA	NA
AP000692.1	ENSG00000228107	lncRNA	0.178981	0.606785	-0.884723	0.0856608	1.0637	0.0410055
AC092839.1	ENSG00000228108	lncRNA	NA	NA	NA	NA	NA	NA
MELTF-AS1	ENSG00000228109	lncRNA	1.53391	8.01703e-07	0.73266	0.178178	0.801248	0.12044
ST13P19	ENSG00000228110	processed_pseudogene	-0.00628335	0.988203	0.28616	0.635982	-0.292444	0.635279
TPT1P2	ENSG00000228111	processed_pseudogene	-0.297757	NA	0	NA	0.095342	NA
AC112220.1	ENSG00000228112	processed_pseudogene	-0.219775	NA	0	NA	0.173325	NA
AC003991.1	ENSG00000228113	lncRNA	-0.285871	NA	-0.750332	NA	0.464461	NA
AL161725.2	ENSG00000228115	lncRNA	0.949034	0.355386	-0.557974	NA	1.50701	NA
MYL6P5	ENSG00000228118	processed_pseudogene	-0.0638035	NA	0.431292	NA	-0.495096	NA
AP001631.1	ENSG00000228120	lncRNA	NA	NA	NA	NA	NA	NA
PHBP3	ENSG00000228121	processed_pseudogene	-1.15149	0.00708444	0.204421	0.817355	-1.35591	0.0504235
MTND1P17	ENSG00000228122	processed_pseudogene	NA	NA	NA	NA	NA	NA
AL162726.2	ENSG00000228123	processed_pseudogene	NA	NA	NA	NA	NA	NA
AL096678.1	ENSG00000228124	lncRNA	-0.57295	0.23088	-0.527324	0.548143	-0.0456253	0.972758
AKIRIN1P2	ENSG00000228125	processed_pseudogene	-0.592154	0.199353	-0.233481	0.795708	-0.358673	0.699588
FALEC	ENSG00000228126	lncRNA	-0.284319	0.405062	-0.724336	0.203822	0.440017	0.516873
LINC01649	ENSG00000228127	lncRNA	-0.646076	NA	-0.585449	NA	0	NA
IGHD6-6	ENSG00000228131	IG_D_gene	NA	NA	NA	NA	NA	NA
AL360221.1	ENSG00000228132	processed_pseudogene	-0.375743	NA	0.0190888	NA	-0.394832	NA
AC099684.1	ENSG00000228133	lncRNA	-0.173171	NA	-0.970171	NA	0.797	NA
UBE2V1P14	ENSG00000228134	processed_pseudogene	NA	NA	NA	NA	NA	NA
LINC01494	ENSG00000228135	lncRNA	-0.0638056	NA	0	NA	0.329294	NA
AL773545.1	ENSG00000228136	lncRNA	NA	NA	NA	NA	NA	NA
AP001469.2	ENSG00000228137	lncRNA	-0.00299349	0.996497	0.554794	0.606979	-0.557787	0.612716
LINC01402	ENSG00000228139	lncRNA	0.784385	0.415706	0.971084	NA	-0.186699	NA
AL031283.1	ENSG00000228140	lncRNA	0.563745	NA	0.0191016	NA	0.544643	NA
AC105339.1	ENSG00000228141	transcribed_unitary_pseudogene	0.210797	0.865442	-0.943141	NA	1.15394	NA
AL354861.2	ENSG00000228142	lncRNA	NA	NA	NA	NA	NA	NA
AL512649.1	ENSG00000228143	processed_pseudogene	-0.568094	NA	-0.58545	NA	0.017356	NA
AC078927.1	ENSG00000228144	protein_coding	NA	NA	NA	NA	NA	NA
CASP16P	ENSG00000228146	transcribed_unitary_pseudogene	0.402734	0.397954	1.06154	0.124459	-0.658806	0.399049
RPL3P1	ENSG00000228149	processed_pseudogene	-0.406924	NA	-0.145776	NA	-0.261148	NA
AL357140.2	ENSG00000228150	lncRNA	-1.03639	0.000201703	-0.285888	0.604151	-0.750506	0.130907
AC004941.1	ENSG00000228151	lncRNA	-0.412129	NA	-0.173261	NA	-0.238868	NA
AL161793.1	ENSG00000228153	lncRNA	NA	NA	NA	NA	NA	NA
AC092436.1	ENSG00000228154	processed_pseudogene	-0.37574	NA	0	NA	0.0173588	NA
AL133343.1	ENSG00000228156	lncRNA	NA	NA	NA	NA	NA	NA
AC007952.2	ENSG00000228157	lncRNA	-0.484908	NA	1.33263	NA	-1.81754	NA
TLE1P1	ENSG00000228158	processed_pseudogene	-0.233989	0.532978	0.36052	0.555213	-0.594509	0.306791
LINC01674	ENSG00000228159	lncRNA	NA	NA	NA	NA	NA	NA
AL158069.1	ENSG00000228160	lncRNA	NA	NA	NA	NA	NA	NA
AC245452.2	ENSG00000228161	unprocessed_pseudogene	NA	NA	NA	NA	NA	NA
AC097713.1	ENSG00000228162	lncRNA	0.092167	NA	0.0190998	NA	0.0730671	NA
AL158147.1	ENSG00000228165	lncRNA	NA	NA	NA	NA	NA	NA
MTND1P11	ENSG00000228166	unprocessed_pseudogene	0.991522	0.28599	0.272204	NA	0.719318	NA
AL353072.1	ENSG00000228167	processed_pseudogene	-0.791139	NA	-0.135862	NA	-0.655278	NA
HNRNPA1P21	ENSG00000228168	processed_pseudogene	1.96013	0.00965126	1.68906	0.150013	0.271065	NA
PPIAP19	ENSG00000228169	processed_pseudogene	0.204147	0.634464	0.0619468	0.941348	0.1422	0.870012
AL031963.1	ENSG00000228170	lncRNA	-0.833233	NA	0.104513	NA	-0.937747	NA
AC121251.1	ENSG00000228171	unprocessed_pseudogene	-0.37574	NA	0	NA	0.0173588	NA
AL020996.1	ENSG00000228172	lncRNA	-0.772929	0.000254742	-0.323077	0.419867	-0.449852	0.263065
AC091770.1	ENSG00000228173	lncRNA	-0.37574	NA	0	NA	0.0173588	NA
AL162385.1	ENSG00000228174	lncRNA	-0.375743	NA	0.0190888	NA	-0.394832	NA
GEMIN8P4	ENSG00000228175	processed_pseudogene	-0.960011	8.09587e-11	-0.401947	0.128424	-0.558064	0.0342248
AC092265.1	ENSG00000228176	lncRNA	NA	NA	NA	NA	NA	NA
AL590365.1	ENSG00000228181	processed_pseudogene	-0.646076	NA	-0.585449	NA	0	NA
MTND2P25	ENSG00000228182	processed_pseudogene	NA	NA	NA	NA	NA	NA
SNX19P1	ENSG00000228184	processed_pseudogene	-0.37574	NA	0	NA	0.0173588	NA
AC093433.1	ENSG00000228187	processed_pseudogene	-1.15603	0.167163	-1.17539	NA	0.0193663	NA
LINC02843	ENSG00000228189	lncRNA	-0.37574	NA	0	NA	0.0173588	NA
RPL23AP16	ENSG00000228190	processed_pseudogene	-0.37574	NA	0	NA	0.0173588	NA
AL512326.4	ENSG00000228191	processed_pseudogene	-0.37574	NA	0	NA	0.0173588	NA
AL512353.1	ENSG00000228192	lncRNA	0.016248	0.951636	-0.189588	0.631153	0.205836	0.618083
ELOCP14	ENSG00000228193	processed_pseudogene	NA	NA	NA	NA	NA	NA
Z83846.1	ENSG00000228194	processed_pseudogene	-0.412127	NA	-0.585452	NA	0.173325	NA
RPL5P27	ENSG00000228195	processed_pseudogene	-0.375743	NA	0.0190888	NA	-0.394832	NA
PTPN2P1	ENSG00000228196	processed_pseudogene	-0.0559808	0.814191	-0.00665501	0.989058	-0.0493258	0.915159
OR2M3	ENSG00000228198	protein_coding	-0.141792	NA	0	NA	0.251309	NA
AL022341.1	ENSG00000228201	lncRNA	1.25845	0.0390238	0.182189	0.891825	1.07626	0.29123
RNF144A-AS1	ENSG00000228203	lncRNA	0.257698	0.292304	1.01305	0.00148023	-0.75535	0.0200287
AC004830.2	ENSG00000228204	lncRNA	NA	NA	NA	NA	NA	NA
AC131235.1	ENSG00000228205	processed_pseudogene	-0.790036	4.13625e-12	-0.983456	9.40693e-08	0.193419	0.434272
AC016717.1	ENSG00000228206	processed_pseudogene	0.54087	0.586475	0.780222	NA	-0.239352	NA
AC007967.2	ENSG00000228207	unprocessed_pseudogene	NA	NA	NA	NA	NA	NA
LINC02869	ENSG00000228208	lncRNA	1.12464	0.251334	0.238942	NA	0.885699	NA
PNPP1	ENSG00000228209	processed_pseudogene	NA	NA	NA	NA	NA	NA
AL121916.1	ENSG00000228210	processed_pseudogene	NA	NA	NA	NA	NA	NA
HYAL6P	ENSG00000228211	unitary_pseudogene	-0.37574	NA	0	NA	0.0173588	NA
OFD1P17	ENSG00000228212	processed_pseudogene	0.148929	0.792239	0.287528	0.746236	-0.138599	0.890795
NLGN1-AS1	ENSG00000228213	lncRNA	NA	NA	NA	NA	NA	NA
LINC02770	ENSG00000228215	lncRNA	-0.316318	NA	-0.529099	NA	0.212781	NA
AL355607.1	ENSG00000228216	lncRNA	1.09298	0.233968	1.26941	NA	-0.176432	NA
PNRC2P1	ENSG00000228217	processed_pseudogene	-0.244371	0.813249	-0.0928516	NA	-0.151519	NA
ATF4P3	ENSG00000228218	processed_pseudogene	-1.04634	2.83486e-11	-0.926295	0.000350973	-0.120047	0.763609
NPM1P30	ENSG00000228219	processed_pseudogene	-0.375743	NA	0.0190888	NA	-0.394832	NA
LINC00578	ENSG00000228221	lncRNA	2.2063	0.00129477	1.8634	0.0573858	0.342901	0.759527
AC073050.1	ENSG00000228222	lncRNA	-0.990976	0.205889	-0.23573	0.879679	-0.755246	NA
HCG11	ENSG00000228223	lncRNA	0.153888	0.0453224	0.0242985	0.885873	0.12959	0.373371
NACA4P	ENSG00000228224	transcribed_processed_pseudogene	0.459595	0.0120862	0.392906	0.212331	0.0666897	0.881918
CRLF3P3	ENSG00000228225	processed_pseudogene	NA	NA	NA	NA	NA	NA
AC012070.1	ENSG00000228226	lncRNA	-0.37574	NA	0	NA	0.0173588	NA
AC243961.1	ENSG00000228229	lncRNA	NA	NA	NA	NA	NA	NA
AL589946.1	ENSG00000228231	lncRNA	-0.37574	NA	0	NA	0.0173588	NA
GAPDHP1	ENSG00000228232	processed_pseudogene	-1.11451	1.94408e-10	-0.823824	0.00495567	-0.290682	0.436417
GLRXP1	ENSG00000228234	processed_pseudogene	NA	NA	NA	NA	NA	NA
AP001476.3	ENSG00000228235	lncRNA	-0.37574	NA	0	NA	0.0173588	NA
TXNP5	ENSG00000228236	processed_pseudogene	-0.256158	NA	-0.585453	NA	0.329295	NA
EFCAB14-AS1	ENSG00000228237	lncRNA	-0.297757	NA	0	NA	0.095342	NA
AL096803.1	ENSG00000228238	processed_pseudogene	1.06778	0.0475093	-1.91007	0.116335	2.97785	0.013472
AL138900.1	ENSG00000228239	lncRNA	NA	NA	NA	NA	NA	NA
TTTY17A	ENSG00000228240	lncRNA	NA	NA	NA	NA	NA	NA
MOB1AP1	ENSG00000228241	processed_pseudogene	NA	NA	NA	NA	NA	NA
AC093495.1	ENSG00000228242	lncRNA	0.411283	0.0555178	0.795963	0.00935521	-0.384679	0.259069
UBBP2	ENSG00000228247	processed_pseudogene	-1.20684	4.91794e-06	-1.08059	0.0212753	-0.126244	0.870676
NUTF2P3	ENSG00000228248	processed_pseudogene	NA	NA	NA	NA	NA	NA
AC012442.1	ENSG00000228251	lncRNA	-0.314652	0.320985	0.228839	0.676222	-0.543492	0.257208
COL6A4P2	ENSG00000228252	transcribed_unitary_pseudogene	1.72873	0.0270225	1.83244	0.112884	-0.103706	NA
MT-ATP8	ENSG00000228253	protein_coding	-0.861375	5.04568e-06	-0.536776	0.109072	-0.324599	0.407544
AC096639.1	ENSG00000228255	lncRNA	-0.646076	NA	-0.585449	NA	0	NA
AC010141.1	ENSG00000228257	unprocessed_pseudogene	NA	NA	NA	NA	NA	NA
AC136604.1	ENSG00000228259	unprocessed_pseudogene	NA	NA	NA	NA	NA	NA
ITPRIP-AS1	ENSG00000228261	lncRNA	0.5539	0.603772	1.04626	NA	-0.492357	NA
LINC01320	ENSG00000228262	lncRNA	-0.913222	NA	0.0678486	NA	-0.98107	NA
PSMD8P1	ENSG00000228264	processed_pseudogene	0.032054	0.977178	0.608915	NA	-0.576861	NA
LINC02048	ENSG00000228271	lncRNA	-0.141791	NA	0.0190921	NA	-0.160883	NA
AC106874.1	ENSG00000228272	lncRNA	-0.297757	NA	0	NA	0.095342	NA
AL021707.2	ENSG00000228274	lncRNA	-0.574117	2.78913e-05	-0.617749	0.0070949	0.0436327	0.910304
ARMCX3-AS1	ENSG00000228275	lncRNA	0.134106	0.78751	-0.0972474	0.913527	0.231354	0.798174
UMLILO	ENSG00000228277	lncRNA	NA	NA	NA	NA	NA	NA
ORM2	ENSG00000228278	protein_coding	-0.178176	NA	0.238938	NA	-0.417114	NA
AL731568.1	ENSG00000228280	lncRNA	-0.599283	NA	-0.338134	NA	-0.261148	NA
KATNBL1P6	ENSG00000228283	transcribed_processed_pseudogene	-0.0414835	0.836091	0.329178	0.203668	-0.370662	0.148117
LYPLA2P1	ENSG00000228285	processed_pseudogene	-0.616813	0.44167	-1.5599	0.281014	0.943085	NA
AP000593.2	ENSG00000228286	processed_pseudogene	-0.297761	NA	0.0190882	NA	-0.316849	NA
PCAT6	ENSG00000228288	lncRNA	-1.58218	8.30822e-12	-0.907179	0.0223782	-0.675004	0.130468
AL355862.1	ENSG00000228289	processed_pseudogene	-0.796839	NA	-0.970164	NA	0.173325	NA
TBX18-AS1	ENSG00000228290	lncRNA	NA	NA	NA	NA	NA	NA
ARL4AP3	ENSG00000228291	processed_pseudogene	NA	NA	NA	NA	NA	NA
AL512604.1	ENSG00000228292	processed_pseudogene	NA	NA	NA	NA	NA	NA
AL049712.1	ENSG00000228293	lncRNA	0.793019	0.352999	1.39989	NA	-0.606875	NA
BMS1P17	ENSG00000228294	transcribed_unprocessed_pseudogene	-0.297757	NA	0	NA	0.095342	NA
LINC00392	ENSG00000228295	lncRNA	0.0921649	NA	0.431294	NA	-0.339129	NA
TTTY4C	ENSG00000228296	lncRNA	NA	NA	NA	NA	NA	NA
FAM174C	ENSG00000228300	protein_coding	0.0634355	0.638849	-0.0477816	0.847381	0.111217	0.64667
RPL7P55	ENSG00000228301	processed_pseudogene	NA	NA	NA	NA	NA	NA
AL512770.1	ENSG00000228302	lncRNA	-0.721154	0.384164	-2.32916	0.0953871	1.60801	NA
AC095038.1	ENSG00000228303	unprocessed_pseudogene	-0.37574	NA	0	NA	0.0173588	NA
OR4K6P	ENSG00000228304	unprocessed_pseudogene	NA	NA	NA	NA	NA	NA
PRELID1P6	ENSG00000228305	processed_pseudogene	0.0766279	0.696516	-0.00244955	0.995435	0.0790774	0.837545
OR2S1P	ENSG00000228307	transcribed_unprocessed_pseudogene	0.0398919	0.920638	0.253066	0.66536	-0.213174	0.736032
LINC01209	ENSG00000228308	lncRNA	-0.219775	NA	0	NA	0.173325	NA
LINC01350	ENSG00000228309	lncRNA	-0.37574	NA	0	NA	0.0173588	NA
GAPDHP45	ENSG00000228312	processed_pseudogene	-0.568097	NA	-0.173262	NA	-0.394835	NA
CYP4F29P	ENSG00000228314	transcribed_unprocessed_pseudogene	0.704378	0.336691	0.015849	0.992934	0.688529	0.61004
GUSBP11	ENSG00000228315	lncRNA	0.990122	1.35764e-06	0.323496	0.422611	0.666626	0.0681604
MTATP6P19	ENSG00000228316	processed_pseudogene	-0.76045	NA	-0.365614	NA	-0.394837	NA
AL158070.1	ENSG00000228317	lncRNA	0.0557766	NA	-0.173257	NA	0.229034	NA
AP001610.2	ENSG00000228318	lncRNA	-1.06718	NA	-0.750327	NA	-0.316854	NA
SPATA2P1	ENSG00000228319	processed_pseudogene	NA	NA	NA	NA	NA	NA
AL162419.1	ENSG00000228322	lncRNA	0.412761	NA	0.629911	NA	-0.21715	NA
MYADM-AS1	ENSG00000228323	lncRNA	-0.365132	NA	0.787876	NA	-1.15301	NA
IGKV3D-7	ENSG00000228325	IG_V_gene	NA	NA	NA	NA	NA	NA
AL669831.1	ENSG00000228327	transcribed_unprocessed_pseudogene	0.592269	0.0213146	0.637781	0.113641	-0.0455123	0.940308
AL158201.1	ENSG00000228328	processed_pseudogene	-0.69553	0.00713609	-0.594039	0.198473	-0.101491	0.881993
LINC01890	ENSG00000228329	lncRNA	NA	NA	NA	NA	NA	NA
AL355355.1	ENSG00000228330	processed_pseudogene	-0.37574	NA	0	NA	0.0173588	NA
RPL17P43	ENSG00000228331	processed_pseudogene	0.806303	NA	0.0191	NA	0.787203	NA
AC024028.1	ENSG00000228334	lncRNA	0.248135	NA	0.431299	NA	-0.183164	NA
AC073063.1	ENSG00000228335	processed_pseudogene	0.0363418	0.792943	0.13377	0.523229	-0.0974281	0.680361
OR9H1P	ENSG00000228336	polymorphic_pseudogene	-0.682467	NA	-0.365614	NA	-0.316853	NA
PPIAP69	ENSG00000228337	processed_pseudogene	NA	NA	NA	NA	NA	NA
LINC01784	ENSG00000228338	lncRNA	NA	NA	NA	NA	NA	NA
AMD1P1	ENSG00000228339	processed_pseudogene	-0.214565	NA	0.0465825	NA	-0.261148	NA
MIR646HG	ENSG00000228340	lncRNA	0.361644	0.31676	0.0127783	0.988112	0.348866	0.620254
AC002381.1	ENSG00000228341	processed_pseudogene	NA	NA	NA	NA	NA	NA
AC115618.2	ENSG00000228343	lncRNA	-0.490111	NA	-0.58545	NA	0.0953392	NA
AC112492.3	ENSG00000228345	processed_pseudogene	NA	NA	NA	NA	NA	NA
FTLP17	ENSG00000228347	processed_pseudogene	-0.334143	NA	-0.173259	NA	-0.160884	NA
EFCAB14P1	ENSG00000228348	processed_pseudogene	-0.136583	NA	0.489495	NA	-0.626078	NA
RPS26P4	ENSG00000228349	processed_pseudogene	-0.646076	NA	-0.585449	NA	0	NA
LINC02585	ENSG00000228350	lncRNA	-0.219775	NA	0	NA	0.173325	NA
AC018832.1	ENSG00000228351	lncRNA	-0.297757	NA	0	NA	0.095342	NA
AL354989.1	ENSG00000228352	lncRNA	-0.646076	NA	-0.585449	NA	0	NA
AL450322.1	ENSG00000228353	lncRNA	-0.37574	NA	0	NA	0.0173588	NA
AL450023.1	ENSG00000228354	processed_pseudogene	-0.568097	NA	-0.173262	NA	-0.394835	NA
BX322559.1	ENSG00000228355	lncRNA	NA	NA	NA	NA	NA	NA
LINC02263	ENSG00000228358	lncRNA	-0.375745	NA	0.816414	NA	-1.19216	NA
AC009220.1	ENSG00000228360	processed_pseudogene	-0.495402	0.0844621	-0.744377	0.132869	0.248975	0.7075
AL606970.2	ENSG00000228361	lncRNA	NA	NA	NA	NA	NA	NA
AC015971.1	ENSG00000228363	lncRNA	-0.92458	0.0180452	-1.21393	0.09632	0.289347	0.789227
SAR1AP1	ENSG00000228364	processed_pseudogene	-0.155239	0.520768	-0.00212547	0.996777	-0.153114	0.727922
AL133351.1	ENSG00000228365	lncRNA	NA	NA	NA	NA	NA	NA
AL592437.1	ENSG00000228366	processed_pseudogene	0.120922	0.684689	-0.468744	0.295654	0.589666	0.189464
AC108120.1	ENSG00000228367	processed_pseudogene	0.147853	NA	0.285455	NA	-0.137602	NA
AC106873.1	ENSG00000228368	lncRNA	-0.568094	NA	-0.58545	NA	0.017356	NA
TXNDC12-AS1	ENSG00000228369	lncRNA	-0.83843	NA	-0.7778	NA	0	NA
SMIM10L2B-AS1	ENSG00000228372	lncRNA	-0.412127	NA	-0.585452	NA	0.173325	NA
AL353752.1	ENSG00000228373	processed_pseudogene	-0.640876	NA	-0.145777	NA	-0.495099	NA
RPL9P13	ENSG00000228374	processed_pseudogene	NA	NA	NA	NA	NA	NA
RPS20P25	ENSG00000228375	processed_pseudogene	NA	NA	NA	NA	NA	NA
GAS2L1P2	ENSG00000228376	transcribed_processed_pseudogene	-0.37574	NA	0	NA	0.0173588	NA
AC010891.1	ENSG00000228379	lncRNA	NA	NA	NA	NA	NA	NA
MYL6BP1	ENSG00000228380	processed_pseudogene	NA	NA	NA	NA	NA	NA
ITPKB-IT1	ENSG00000228382	lncRNA	0.229997	0.712338	0.71225	0.411189	-0.482253	0.607176
FAM197Y7	ENSG00000228383	lncRNA	-0.646076	NA	-0.585449	NA	0	NA
AC007040.1	ENSG00000228384	lncRNA	-0.406924	NA	-0.557973	NA	0.15105	NA
AL031668.1	ENSG00000228386	lncRNA	NA	NA	NA	NA	NA	NA
AC011995.1	ENSG00000228391	lncRNA	NA	NA	NA	NA	NA	NA
AL162391.1	ENSG00000228392	lncRNA	-0.37574	NA	0	NA	0.0173588	NA
LINC01004	ENSG00000228393	lncRNA	0.695814	0.00196492	0.14291	0.770621	0.552903	0.166933
AL356481.1	ENSG00000228395	lncRNA	0.231465	0.383049	0.501698	0.193784	-0.270233	0.539168
LINC01635	ENSG00000228397	lncRNA	-0.7739	0.256541	-1.35313	0.28905	0.579234	NA
HMGN2P25	ENSG00000228398	processed_pseudogene	0.291342	NA	1.04984	NA	-0.758495	NA
AL109741.2	ENSG00000228399	processed_pseudogene	0.139774	0.76789	0.557479	0.380917	-0.417705	0.535844
AC079154.1	ENSG00000228400	lncRNA	-0.375743	NA	0.0190888	NA	-0.394832	NA
AL590226.1	ENSG00000228401	lncRNA	0.0828792	0.833305	-0.578611	0.329283	0.66149	0.273467
AC035139.1	ENSG00000228403	lncRNA	-0.256161	NA	-0.585453	NA	0.329292	NA
AP001468.1	ENSG00000228404	lncRNA	-0.0248453	0.979937	-0.252376	0.875463	0.227531	NA
AL139156.2	ENSG00000228407	processed_pseudogene	-0.279041	0.69479	-0.526914	0.671748	0.247872	0.871409
AL031056.1	ENSG00000228408	lncRNA	-0.760448	NA	-0.777801	NA	0.0173531	NA
CCT6P1	ENSG00000228409	transcribed_unprocessed_pseudogene	0.82822	4.44968e-05	0.18044	0.676909	0.647781	0.0628892
ELOCP24	ENSG00000228410	processed_pseudogene	-0.297757	NA	0	NA	0.095342	NA
CDY4P	ENSG00000228411	processed_pseudogene	NA	NA	NA	NA	NA	NA
LNC-LBCS	ENSG00000228412	lncRNA	0.906472	0.216456	0.296612	0.839045	0.60986	NA
AC024937.1	ENSG00000228413	processed_pseudogene	NA	NA	NA	NA	NA	NA
LINC01185	ENSG00000228414	lncRNA	-1.10061	0.155636	-1.75615	NA	0.655545	NA
PTMAP1	ENSG00000228415	processed_pseudogene	-0.300446	0.55339	-0.754079	0.37961	0.453632	0.65782
AL360182.2	ENSG00000228417	lncRNA	-0.957293	0.406647	-0.187781	NA	-0.769512	NA
LINC01768	ENSG00000228420	lncRNA	-0.37574	NA	0	NA	0.0173588	NA
AC005013.1	ENSG00000228421	lncRNA	-0.034574	0.976917	-0.0998403	NA	0.0652663	NA
LINC00687	ENSG00000228422	lncRNA	-0.375743	NA	0.0190888	NA	-0.394832	NA
AL357552.2	ENSG00000228423	lncRNA	0.277601	0.731464	-0.462697	0.753	0.740297	0.610636
AL645634.1	ENSG00000228426	lncRNA	-0.490111	NA	-0.58545	NA	0.0953392	NA
AL590764.1	ENSG00000228427	lncRNA	0.970924	0.238913	1.04476	0.421701	-0.0738342	NA
AC004910.1	ENSG00000228429	processed_pseudogene	NA	NA	NA	NA	NA	NA
AL162726.3	ENSG00000228430	transcribed_unprocessed_pseudogene	2.21101	0.00458383	1.9259	0.102423	0.285103	0.851198
ARL5AP3	ENSG00000228431	processed_pseudogene	0.196265	0.855843	-0.942971	NA	1.13924	NA
DHFRP2	ENSG00000228432	processed_pseudogene	NA	NA	NA	NA	NA	NA
OR7E23P	ENSG00000228433	unprocessed_pseudogene	-0.75525	NA	-0.338134	NA	-0.417115	NA
AC004951.1	ENSG00000228434	lncRNA	0.156739	0.56951	-0.298728	0.517983	0.455467	0.30263
AL139260.1	ENSG00000228436	lncRNA	-0.903792	4.36395e-05	-0.74057	0.0522918	-0.163222	0.766533
LINC02474	ENSG00000228437	lncRNA	-0.297757	NA	0	NA	0.095342	NA
AL445567.1	ENSG00000228438	processed_pseudogene	NA	NA	NA	NA	NA	NA
MTND5P6	ENSG00000228440	unprocessed_pseudogene	-0.37574	NA	0	NA	0.0173588	NA
AL137244.1	ENSG00000228444	lncRNA	1.56832	0.00401526	0.0607772	0.964479	1.50754	0.0966572
UGT1A2P	ENSG00000228445	unprocessed_pseudogene	NA	NA	NA	NA	NA	NA
ANKRD49P1	ENSG00000228446	processed_pseudogene	0.340806	0.585005	0.901637	0.28729	-0.560831	0.53588
AL049734.1	ENSG00000228450	processed_pseudogene	NA	NA	NA	NA	NA	NA
SDAD1P1	ENSG00000228451	transcribed_processed_pseudogene	-0.281146	0.0363364	0.0526736	0.856181	-0.333819	0.154032
AC098484.1	ENSG00000228452	lncRNA	-0.412127	NA	-0.585452	NA	0.173325	NA
RPS15AP9	ENSG00000228453	processed_pseudogene	NA	NA	NA	NA	NA	NA
LINC01546	ENSG00000228459	lncRNA	-0.556988	NA	-0.16726	NA	-0.389728	NA
CYP2C59P	ENSG00000228460	unprocessed_pseudogene	NA	NA	NA	NA	NA	NA
RPS19P7	ENSG00000228462	processed_pseudogene	-0.239559	0.841522	-0.133614	NA	-0.105945	NA
AP006222.1	ENSG00000228463	transcribed_processed_pseudogene	0.599829	0.0784861	-1.52837	0.0152052	2.12819	0.000588483
AC073614.1	ENSG00000228464	processed_pseudogene	NA	NA	NA	NA	NA	NA
TRAPPC2P10	ENSG00000228465	unprocessed_pseudogene	NA	NA	NA	NA	NA	NA
TUBB4AP1	ENSG00000228466	processed_pseudogene	NA	NA	NA	NA	NA	NA
AL845311.1	ENSG00000228467	lncRNA	-0.37574	NA	0	NA	0.0173588	NA
AL929236.1	ENSG00000228470	lncRNA	1.52335	0.108493	1.26978	NA	0.253574	NA
AC018865.1	ENSG00000228471	processed_pseudogene	NA	NA	NA	NA	NA	NA
LIN28AP2	ENSG00000228473	processed_pseudogene	NA	NA	NA	NA	NA	NA
OST4	ENSG00000228474	protein_coding	-0.482983	4.49168e-08	-0.259551	0.0992045	-0.223432	0.189452
CSTP1	ENSG00000228476	transcribed_unprocessed_pseudogene	-0.64608	NA	-0.173261	NA	-0.472818	NA
AL663070.1	ENSG00000228477	processed_pseudogene	-0.654974	4.30421e-05	-0.931298	0.000462634	0.276324	0.429535
AL138885.2	ENSG00000228478	lncRNA	NA	NA	NA	NA	NA	NA
AC130464.1	ENSG00000228480	unprocessed_pseudogene	NA	NA	NA	NA	NA	NA
PRKCE-AS1	ENSG00000228481	lncRNA	NA	NA	NA	NA	NA	NA
LINC01713	ENSG00000228482	lncRNA	0.014182	NA	0	NA	0.407279	NA
AL137025.1	ENSG00000228484	lncRNA	-0.299904	0.578857	0.0165388	0.988613	-0.316442	0.748445
GRK5-IT1	ENSG00000228485	lncRNA	-0.28595	NA	-0.338135	NA	0.0521842	NA
C2orf92	ENSG00000228486	protein_coding	0.823966	6.35159e-05	0.140716	0.758521	0.68325	0.0564293
AL450263.1	ENSG00000228487	lncRNA	-0.989196	NA	-1.16252	NA	0.173324	NA
AC092168.1	ENSG00000228488	lncRNA	NA	NA	NA	NA	NA	NA
RPL21P50	ENSG00000228489	processed_pseudogene	-0.219775	NA	0.0190914	NA	-0.238866	NA
RAB11FIP1P1	ENSG00000228492	processed_pseudogene	-0.37574	NA	0	NA	0.0173588	NA
LINC01013	ENSG00000228495	lncRNA	2.63247	0.000151478	2.0987	0.0369386	0.533769	0.624523
AC106875.1	ENSG00000228496	lncRNA	-0.0945958	0.861534	-0.253018	0.778544	0.158422	0.879743
TMSB10P1	ENSG00000228499	processed_pseudogene	-0.412127	NA	0.238936	NA	-0.651063	NA
RPL15P18	ENSG00000228501	processed_pseudogene	-0.0231373	0.940527	-0.0977495	0.844728	0.0746123	0.89621
EEF1A1P11	ENSG00000228502	processed_pseudogene	0.440382	0.0642767	0.700116	0.0536475	-0.259734	0.564687
AL357558.1	ENSG00000228503	lncRNA	NA	NA	NA	NA	NA	NA
LINC01760	ENSG00000228504	lncRNA	0.326113	NA	0	NA	0.719213	NA
AC011897.1	ENSG00000228505	lncRNA	NA	NA	NA	NA	NA	NA
AL513550.1	ENSG00000228506	lncRNA	-0.307699	0.186492	-0.306243	0.458897	-0.00145651	0.998397
DAP3P2	ENSG00000228507	processed_pseudogene	-0.193143	0.197772	0.108645	0.696489	-0.301789	0.208762
AC006460.1	ENSG00000228509	lncRNA	0.298877	0.69824	0.254293	0.848356	0.0445839	NA
AL359091.2	ENSG00000228510	processed_pseudogene	0.479684	0.598422	-0.331127	NA	0.810811	NA
AC023271.2	ENSG00000228513	processed_pseudogene	-0.37574	NA	0	NA	0.0173588	NA
CT47A7	ENSG00000228517	protein_coding	NA	NA	NA	NA	NA	NA
SURF6P1	ENSG00000228518	processed_pseudogene	NA	NA	NA	NA	NA	NA
AC097263.1	ENSG00000228519	processed_pseudogene	-0.178698	0.458265	-0.226831	0.58367	0.0481327	0.931024
AC099552.3	ENSG00000228521	lncRNA	NA	NA	NA	NA	NA	NA
AL845321.1	ENSG00000228522	transcribed_unprocessed_pseudogene	0.359229	0.683858	1.94876	0.0536077	-1.58953	0.101684
DNAJB6P4	ENSG00000228523	processed_pseudogene	-0.31307	0.317641	-0.502473	0.345539	0.189403	0.784328
AL353689.1	ENSG00000228525	processed_pseudogene	NA	NA	NA	NA	NA	NA
MIR34AHG	ENSG00000228526	lncRNA	2.11693	2.6906e-15	0.950243	0.0360119	1.16669	0.00667559
AC016396.1	ENSG00000228527	lncRNA	0.204277	0.620059	-0.619213	0.367837	0.823489	0.226728
AC068057.1	ENSG00000228528	lncRNA	NA	NA	NA	NA	NA	NA
AL445687.1	ENSG00000228530	processed_pseudogene	NA	NA	NA	NA	NA	NA
AC005000.1	ENSG00000228532	processed_pseudogene	-0.0928214	0.919976	-0.817625	0.581193	0.724804	NA
LYPLAL1-AS1	ENSG00000228536	lncRNA	0.663897	NA	0.0465826	NA	0.617314	NA
AC009411.1	ENSG00000228538	lncRNA	NA	NA	NA	NA	NA	NA
AL157413.1	ENSG00000228539	lncRNA	-0.37574	NA	0	NA	0.0173588	NA
AC073326.1	ENSG00000228540	lncRNA	0.558723	0.535694	1.75453	0.103589	-1.19581	NA
AC093159.1	ENSG00000228541	lncRNA	-0.490112	NA	0.238934	NA	-0.729046	NA
AC003684.1	ENSG00000228543	lncRNA	0.0141811	NA	0.0190974	NA	-0.00491627	NA
CCDC183-AS1	ENSG00000228544	lncRNA	0.501401	0.0825279	0.708255	0.10057	-0.206854	0.699619
AC091390.2	ENSG00000228546	unprocessed_pseudogene	-1.33462	0.168717	0.0864267	0.966933	-1.42105	NA
OR7E26P	ENSG00000228547	unprocessed_pseudogene	0.0921631	NA	1.32084	NA	-1.22867	NA
ITPKB-AS1	ENSG00000228548	lncRNA	0.45026	NA	0.680853	NA	-0.230593	NA
BX284668.2	ENSG00000228549	lncRNA	0.700849	0.558595	1.18417	NA	-0.483324	NA
AC073583.1	ENSG00000228550	processed_pseudogene	-0.568094	NA	-0.58545	NA	0.017356	NA
SNRPGP9	ENSG00000228551	processed_pseudogene	-0.273433	0.789872	-1.09314	NA	0.819709	NA
AL389885.1	ENSG00000228553	lncRNA	NA	NA	NA	NA	NA	NA
AC004837.2	ENSG00000228554	lncRNA	NA	NA	NA	NA	NA	NA
HSPA8P17	ENSG00000228557	processed_pseudogene	NA	NA	NA	NA	NA	NA
AL033519.4	ENSG00000228559	lncRNA	0.404383	NA	0.431294	NA	-0.0269108	NA
AL513323.1	ENSG00000228560	lncRNA	-0.141791	NA	0.0190919	NA	-0.160883	NA
AC026355.2	ENSG00000228561	lncRNA	-0.141789	NA	0	NA	0.25131	NA
AL133247.1	ENSG00000228563	lncRNA	NA	NA	NA	NA	NA	NA
LINC01005	ENSG00000228564	lncRNA	-0.37574	NA	0	NA	0.0173588	NA
AC013287.1	ENSG00000228566	lncRNA	-0.340941	0.752226	-1.26174	NA	0.920795	NA
VN1R4	ENSG00000228567	protein_coding	NA	NA	NA	NA	NA	NA
RPS15AP13	ENSG00000228568	processed_pseudogene	NA	NA	NA	NA	NA	NA
NUTM2E	ENSG00000228570	protein_coding	-1.49445	0.157212	-0.169254	NA	-1.3252	NA
HSFY7P	ENSG00000228571	unprocessed_pseudogene	NA	NA	NA	NA	NA	NA
AL954722.1	ENSG00000228572	unprocessed_pseudogene	NA	NA	NA	NA	NA	NA
AL138962.1	ENSG00000228573	lncRNA	-0.100192	NA	-0.585454	NA	0.485262	NA
AC010731.1	ENSG00000228577	lncRNA	NA	NA	NA	NA	NA	NA
TUBB1P2	ENSG00000228578	unprocessed_pseudogene	NA	NA	NA	NA	NA	NA
AC073143.1	ENSG00000228585	processed_pseudogene	NA	NA	NA	NA	NA	NA
AC005042.1	ENSG00000228586	lncRNA	-0.646076	NA	-0.585449	NA	0	NA
AL049748.1	ENSG00000228587	lncRNA	-0.261052	0.608437	-1.4524	0.0526736	1.19135	0.149022
SPCS2P4	ENSG00000228589	processed_pseudogene	-0.404063	9.71135e-05	-0.262612	0.152105	-0.141451	0.521247
MIR4432HG	ENSG00000228590	lncRNA	0.484031	NA	0.0191007	NA	0.464931	NA
D21S2088E	ENSG00000228592	lncRNA	-0.0638028	NA	0	NA	0.329295	NA
CFTRP1	ENSG00000228593	unprocessed_pseudogene	NA	NA	NA	NA	NA	NA
FNDC10	ENSG00000228594	protein_coding	0.112453	0.850696	-0.510653	0.577189	0.623106	0.515444
PAICSP2	ENSG00000228595	processed_pseudogene	NA	NA	NA	NA	NA	NA
AC013436.1	ENSG00000228596	lncRNA	NA	NA	NA	NA	NA	NA
MTND4P1	ENSG00000228597	processed_pseudogene	NA	NA	NA	NA	NA	NA
MACC1-AS1	ENSG00000228598	lncRNA	-0.37574	NA	0	NA	0.0173588	NA
RPL7P52	ENSG00000228599	processed_pseudogene	0.0141824	NA	0.0190987	NA	-0.00491629	NA
POLR2CP1	ENSG00000228600	processed_pseudogene	-0.297757	NA	0	NA	0.095342	NA
RPL39P	ENSG00000228601	processed_pseudogene	NA	NA	NA	NA	NA	NA
AL121759.1	ENSG00000228604	lncRNA	-0.37574	NA	0	NA	0.0173588	NA
AL139011.1	ENSG00000228606	lncRNA	-0.583849	0.00323856	-0.495783	0.153951	-0.0880665	0.86416
CLDN25	ENSG00000228607	protein_coding	3.05818	0.00389498	0.0191005	0.995033	3.03908	0.116723
PDCL2P1	ENSG00000228610	processed_pseudogene	NA	NA	NA	NA	NA	NA
HNF4GP1	ENSG00000228611	processed_pseudogene	NA	NA	NA	NA	NA	NA
HK2P1	ENSG00000228612	processed_pseudogene	0.451756	NA	-0.173257	NA	0.625013	NA
AC141930.1	ENSG00000228613	lncRNA	-0.297757	NA	0	NA	0.095342	NA
CENPNP2	ENSG00000228615	processed_pseudogene	-0.141792	NA	0	NA	0.251309	NA
AC012462.2	ENSG00000228618	lncRNA	NA	NA	NA	NA	NA	NA
Z97056.1	ENSG00000228620	lncRNA	NA	NA	NA	NA	NA	NA
Z82198.1	ENSG00000228622	lncRNA	-1.5078	0.0690009	-1.42197	NA	-0.0858368	NA
ZNF883	ENSG00000228623	transcribed_unprocessed_pseudogene	-0.862123	0.0132703	0.42994	0.477736	-1.29206	0.0122631
HDAC2-AS2	ENSG00000228624	lncRNA	0.11955	0.718051	0.10843	0.851787	0.0111195	0.98834
AL451047.1	ENSG00000228625	lncRNA	-0.37574	NA	0	NA	0.0173588	NA
AC245100.3	ENSG00000228626	unprocessed_pseudogene	NA	NA	NA	NA	NA	NA
AC009468.1	ENSG00000228627	lncRNA	NA	NA	NA	NA	NA	NA
AC092295.1	ENSG00000228629	lncRNA	-0.0840182	0.938797	-2.22078	NA	2.13676	NA
HOTAIR	ENSG00000228630	lncRNA	0.431307	0.320544	0.387943	0.618446	0.0433641	0.969277
AL136115.1	ENSG00000228634	lncRNA	NA	NA	NA	NA	NA	NA
LINC02663	ENSG00000228636	lncRNA	0.523468	NA	0.681474	NA	-0.158006	NA
FCF1P2	ENSG00000228638	transcribed_processed_pseudogene	NA	NA	NA	NA	NA	NA
ROCR	ENSG00000228639	lncRNA	1.31096	0.207335	-0.970172	NA	2.28113	NA
AC079779.2	ENSG00000228643	lncRNA	0.0221356	0.976559	-0.192764	0.874529	0.2149	0.87326
PHKG1P2	ENSG00000228645	processed_pseudogene	0.0921667	NA	0	NA	0.485264	NA
RPL31P13	ENSG00000228646	processed_pseudogene	NA	NA	NA	NA	NA	NA
AL353747.2	ENSG00000228648	lncRNA	NA	NA	NA	NA	NA	NA
SNHG26	ENSG00000228649	lncRNA	0.196944	0.198646	-0.236446	0.37031	0.43339	0.0779323
AC008940.1	ENSG00000228650	lncRNA	NA	NA	NA	NA	NA	NA
HNRNPCP7	ENSG00000228653	processed_pseudogene	-0.219774	NA	0.0190919	NA	-0.238866	NA
AC079793.1	ENSG00000228655	lncRNA	1.17025	NA	0.871145	NA	0.299107	NA
MYO5BP3	ENSG00000228656	processed_pseudogene	NA	NA	NA	NA	NA	NA
RPL23AP58	ENSG00000228657	processed_pseudogene	-0.835902	0.142447	-1.87062	0.102388	1.03472	0.477376
AL772202.1	ENSG00000228658	lncRNA	NA	NA	NA	NA	NA	NA
LINC01201	ENSG00000228659	lncRNA	-0.37574	NA	0	NA	0.0173588	NA
VN1R35P	ENSG00000228660	transcribed_unprocessed_pseudogene	NA	NA	NA	NA	NA	NA
AC090587.1	ENSG00000228661	lncRNA	-0.288761	0.541788	0.524327	0.453889	-0.813088	0.215729
PSMD10P1	ENSG00000228663	processed_pseudogene	0.492665	NA	-0.970172	NA	1.46284	NA
AL513480.1	ENSG00000228664	processed_pseudogene	NA	NA	NA	NA	NA	NA
BX679664.1	ENSG00000228665	processed_pseudogene	-0.291129	0.40025	-0.941135	0.106693	0.650006	0.33563
KRT18P1	ENSG00000228666	processed_pseudogene	NA	NA	NA	NA	NA	NA
AL157385.1	ENSG00000228667	processed_pseudogene	-0.297757	NA	0	NA	0.095342	NA
TRGV5P	ENSG00000228668	TR_V_pseudogene	-0.219774	NA	0.0190918	NA	-0.238866	NA
LINC00448	ENSG00000228669	lncRNA	-0.141789	NA	0	NA	0.25131	NA
NANOGP2	ENSG00000228670	processed_pseudogene	NA	NA	NA	NA	NA	NA
PROB1	ENSG00000228672	protein_coding	-0.333166	0.00158443	-0.539052	0.00122512	0.205886	0.316212
PPIAP59	ENSG00000228674	processed_pseudogene	NA	NA	NA	NA	NA	NA
AC006482.1	ENSG00000228675	lncRNA	NA	NA	NA	NA	NA	NA
TTC3-AS1	ENSG00000228677	lncRNA	-0.136582	NA	-0.777812	NA	0.64123	NA
AL034347.1	ENSG00000228679	lncRNA	0.0921668	NA	0	NA	0.485264	NA
AC004692.2	ENSG00000228680	lncRNA	-0.100191	NA	-0.585454	NA	0.485263	NA
AC008072.1	ENSG00000228681	processed_pseudogene	NA	NA	NA	NA	NA	NA
AC016820.1	ENSG00000228683	lncRNA	0	NA	0.0190895	NA	-0.472816	NA
AL365356.2	ENSG00000228685	processed_pseudogene	NA	NA	NA	NA	NA	NA
AL590723.1	ENSG00000228686	lncRNA	NA	NA	NA	NA	NA	NA
AL035407.2	ENSG00000228687	unprocessed_pseudogene	NA	NA	NA	NA	NA	NA
COL11A2P1	ENSG00000228688	unprocessed_pseudogene	NA	NA	NA	NA	NA	NA
AL355997.1	ENSG00000228689	lncRNA	NA	NA	NA	NA	NA	NA
AL445307.1	ENSG00000228692	lncRNA	-0.568094	NA	-0.58545	NA	0.017356	NA
MTND4P18	ENSG00000228694	processed_pseudogene	NA	NA	NA	NA	NA	NA
CES1P1	ENSG00000228695	transcribed_unprocessed_pseudogene	0.11142	0.877387	0.705014	0.466304	-0.593594	0.562523
ARL17B	ENSG00000228696	protein_coding	0.511423	0.170524	-0.589153	0.366361	1.10058	0.0696174
AL023755.1	ENSG00000228697	lncRNA	-0.526499	NA	-0.777809	NA	0.251311	NA
AC010655.1	ENSG00000228700	processed_pseudogene	-0.141789	NA	0	NA	0.25131	NA
TNKS2-AS1	ENSG00000228701	lncRNA	-1.04173	0.000200064	-1.06973	0.0235305	0.0280007	0.974923
AL645998.1	ENSG00000228702	processed_pseudogene	0.862669	0.285861	0.373485	0.813061	0.489184	NA
AL355310.2	ENSG00000228703	lncRNA	-0.37574	NA	0	NA	0.0173588	NA
LINC00659	ENSG00000228705	lncRNA	-0.368845	0.555039	0.231997	0.835521	-0.600842	0.567776
AL691426.1	ENSG00000228707	lncRNA	NA	NA	NA	NA	NA	NA
AL109763.1	ENSG00000228708	lncRNA	NA	NA	NA	NA	NA	NA
LINC02575	ENSG00000228709	lncRNA	0.371936	0.728167	0.259956	NA	0.111979	NA
AC004006.1	ENSG00000228711	processed_pseudogene	NA	NA	NA	NA	NA	NA
AL691420.1	ENSG00000228714	lncRNA	-0.219775	NA	0	NA	0.173325	NA
DHFR	ENSG00000228716	protein_coding	-0.679534	0.0203857	-0.535596	0.311799	-0.143938	0.842846
AF013593.1	ENSG00000228717	processed_pseudogene	-0.37574	NA	0	NA	0.0173588	NA
LINC02521	ENSG00000228718	lncRNA	-0.0638057	NA	1.26957	NA	-1.33338	NA
AL022313.2	ENSG00000228719	lncRNA	0.624046	0.121287	0.313674	0.692568	0.310372	0.719736
AC016909.1	ENSG00000228721	processed_pseudogene	NA	NA	NA	NA	NA	NA
SRGAP3-AS2	ENSG00000228723	lncRNA	-0.37574	NA	0	NA	0.0173588	NA
MTND2P12	ENSG00000228725	unprocessed_pseudogene	-0.141789	NA	0	NA	0.25131	NA
SAPCD1	ENSG00000228727	protein_coding	1.84243	0.00945737	0.256419	0.879322	1.58601	NA
PPIAP91	ENSG00000228728	processed_pseudogene	NA	NA	NA	NA	NA	NA
AL627308.1	ENSG00000228729	processed_pseudogene	-0.37574	NA	0	NA	0.0173588	NA
LINC02013	ENSG00000228730	lncRNA	NA	NA	NA	NA	NA	NA
AC096543.2	ENSG00000228734	lncRNA	NA	NA	NA	NA	NA	NA
AC011228.1	ENSG00000228735	lncRNA	NA	NA	NA	NA	NA	NA
AC008781.1	ENSG00000228737	lncRNA	-0.994619	0.0320385	-0.0747965	0.941434	-0.919822	0.249241
AL162384.1	ENSG00000228739	lncRNA	0.4842	NA	0	NA	0.877297	NA
GABRG3-AS1	ENSG00000228740	lncRNA	-0.37574	NA	0	NA	0.0173588	NA
SPATA13	ENSG00000228741	lncRNA	0.340034	0.659346	0.502637	0.678021	-0.162603	NA
LINC02577	ENSG00000228742	lncRNA	-0.0638033	NA	0	NA	0.329295	NA
RPS3AP30	ENSG00000228744	processed_pseudogene	-0.37574	NA	0	NA	0.0173588	NA
AL450306.1	ENSG00000228748	lncRNA	-0.0519192	0.962816	-1.04828	NA	0.996365	NA
LINC01672	ENSG00000228750	lncRNA	-0.297757	NA	0	NA	0.095342	NA
AC004022.1	ENSG00000228751	processed_pseudogene	NA	NA	NA	NA	NA	NA
EIF4BP2	ENSG00000228753	processed_pseudogene	-0.175493	0.590063	-0.0569071	0.927568	-0.118586	0.855933
RPL13AP19	ENSG00000228754	processed_pseudogene	-0.37574	NA	0	NA	0.0173588	NA
PABPC1P8	ENSG00000228755	processed_pseudogene	-0.37574	NA	0	NA	0.0173588	NA
AC244452.1	ENSG00000228757	unprocessed_pseudogene	NA	NA	NA	NA	NA	NA
FAF2P1	ENSG00000228759	processed_pseudogene	0.0921667	NA	0	NA	0.485264	NA
LIMS1-AS1	ENSG00000228763	lncRNA	-0.37574	NA	0	NA	0.0173588	NA
ZNF885P	ENSG00000228764	processed_pseudogene	NA	NA	NA	NA	NA	NA
RPL7L1P8	ENSG00000228766	processed_pseudogene	-0.141789	NA	0	NA	0.25131	NA
KRT8P18	ENSG00000228767	processed_pseudogene	-0.568094	NA	-0.58545	NA	0.017356	NA
AC003101.1	ENSG00000228768	lncRNA	-0.219775	NA	0	NA	0.173325	NA
ABCF2P2	ENSG00000228769	unprocessed_pseudogene	NA	NA	NA	NA	NA	NA
AC007327.1	ENSG00000228770	processed_pseudogene	-0.37574	NA	0	NA	0.0173588	NA
BX510359.3	ENSG00000228771	unprocessed_pseudogene	-0.37574	NA	0	NA	0.0173588	NA
AL033539.1	ENSG00000228772	lncRNA	-0.219775	NA	0	NA	0.173325	NA
WEE2-AS1	ENSG00000228775	lncRNA	0.185226	0.325419	-0.57512	0.0432484	0.760346	0.00660339
AC114492.1	ENSG00000228776	processed_pseudogene	NA	NA	NA	NA	NA	NA
LINC02534	ENSG00000228777	lncRNA	-0.412127	NA	-0.173259	NA	-0.238868	NA
AL513542.1	ENSG00000228778	lncRNA	NA	NA	NA	NA	NA	NA
Z69666.1	ENSG00000228779	lncRNA	-0.406923	NA	-0.97017	NA	0.563247	NA
Z92545.1	ENSG00000228780	processed_pseudogene	NA	NA	NA	NA	NA	NA
AL353705.1	ENSG00000228781	processed_pseudogene	0.370698	NA	-0.585454	NA	0.956152	NA
MRPL45P2	ENSG00000228782	transcribed_unprocessed_pseudogene	0.214177	0.417811	0.156063	0.750734	0.0581145	0.923785
H3P29	ENSG00000228783	processed_pseudogene	-0.297757	NA	0	NA	0.095342	NA
LINC00954	ENSG00000228784	lncRNA	0.480247	0.247981	-0.738396	0.329104	1.21864	0.0883977
LINC00266-4P	ENSG00000228786	lncRNA	NA	NA	NA	NA	NA	NA
NLGN4Y-AS1	ENSG00000228787	lncRNA	NA	NA	NA	NA	NA	NA
HCG22	ENSG00000228789	transcribed_unprocessed_pseudogene	0.473246	0.477139	0.801019	0.396599	-0.327772	0.755423
AC245128.2	ENSG00000228790	unprocessed_pseudogene	NA	NA	NA	NA	NA	NA
THRB-AS1	ENSG00000228791	lncRNA	-0.397634	0.0817586	-0.394446	0.326619	-0.00318821	0.996425
AL356310.1	ENSG00000228792	lncRNA	-0.640874	NA	-0.557973	NA	-0.0829013	NA
AL033523.1	ENSG00000228793	lncRNA	0.544038	0.129453	-0.292451	0.688481	0.836489	0.175591
LINC01128	ENSG00000228794	lncRNA	-0.407046	0.00337976	-0.212897	0.42106	-0.194149	0.503884
FAM207BP	ENSG00000228797	processed_pseudogene	-0.171068	0.399595	-0.198455	0.575076	0.0273875	0.956538
LINC01939	ENSG00000228799	lncRNA	-0.646076	NA	-0.585449	NA	0	NA
AL590068.1	ENSG00000228800	lncRNA	-0.0638046	NA	0.0190951	NA	-0.0828996	NA
AC064807.1	ENSG00000228801	lncRNA	-0.615181	8.43617e-09	-0.713682	3.46388e-05	0.0985012	0.6992
AC073641.1	ENSG00000228802	lncRNA	NA	NA	NA	NA	NA	NA
MTCYBP42	ENSG00000228803	processed_pseudogene	-0.219775	NA	0	NA	0.173325	NA
AC072022.1	ENSG00000228804	lncRNA	-0.640873	NA	-0.970169	NA	0.329295	NA
AC092628.1	ENSG00000228806	unprocessed_pseudogene	NA	NA	NA	NA	NA	NA
MRPS18CP6	ENSG00000228807	processed_pseudogene	-0.327606	0.678137	-1.06156	0.426158	0.73395	0.638158
HMGB3P4	ENSG00000228808	processed_pseudogene	0.310211	0.572879	-1.17857	0.244677	1.48878	0.150639
AL034428.1	ENSG00000228809	lncRNA	-0.490111	NA	-0.58545	NA	0.0953392	NA
PABPC1P11	ENSG00000228810	processed_pseudogene	NA	NA	NA	NA	NA	NA
LAMA5-AS1	ENSG00000228812	lncRNA	0.28482	0.412519	-1.20347	0.0218023	1.48829	0.00465046
AC017007.1	ENSG00000228814	transcribed_processed_pseudogene	-0.375743	NA	0.0190888	NA	-0.394832	NA
MARK2P13	ENSG00000228815	processed_pseudogene	-0.141787	NA	0.431292	NA	-0.573079	NA
AK3P5	ENSG00000228816	processed_pseudogene	-0.568094	NA	-0.58545	NA	0.017356	NA
BACH1-IT2	ENSG00000228817	lncRNA	0.586462	0.115327	0.619541	0.303711	-0.0330784	0.97173
AL359918.2	ENSG00000228818	processed_pseudogene	-0.590072	0.0807295	-0.428966	0.492519	-0.161106	0.842974
AL049792.1	ENSG00000228819	processed_pseudogene	0.359774	NA	1.02841	NA	-0.668634	NA
RPSAP1	ENSG00000228820	processed_pseudogene	-0.219775	NA	0	NA	0.173325	NA
AL592309.1	ENSG00000228823	unprocessed_pseudogene	-0.444818	0.707337	-0.299098	NA	-0.14572	NA
MIR4500HG	ENSG00000228824	lncRNA	0.45043	NA	-0.173256	NA	0.623686	NA
LAMTOR3P1	ENSG00000228825	processed_pseudogene	-0.141791	NA	0.0190923	NA	-0.160883	NA
AL592494.1	ENSG00000228826	lncRNA	-0.0638056	NA	0	NA	0.329294	NA
AL929410.1	ENSG00000228827	unprocessed_pseudogene	NA	NA	NA	NA	NA	NA
TLK2P2	ENSG00000228828	processed_pseudogene	0.443517	0.235498	-0.379505	0.593499	0.823022	0.197762
AC005077.3	ENSG00000228829	transcribed_unprocessed_pseudogene	0.326119	NA	0	NA	0.719215	NA
AL160408.2	ENSG00000228830	lncRNA	-0.719779	0.186785	-0.727291	0.47186	0.00751153	0.996572
AC244098.2	ENSG00000228833	unprocessed_pseudogene	NA	NA	NA	NA	NA	NA
AL445189.2	ENSG00000228834	processed_pseudogene	-0.734896	0.00560465	-0.108708	0.854581	-0.626189	0.200339
AC012123.1	ENSG00000228835	lncRNA	-0.141787	NA	0.431292	NA	-0.573079	NA
CT45A5	ENSG00000228836	protein_coding	NA	NA	NA	NA	NA	NA
CBX3P6	ENSG00000228837	processed_pseudogene	NA	NA	NA	NA	NA	NA
AL355483.1	ENSG00000228838	lncRNA	NA	NA	NA	NA	NA	NA
PIK3IP1-DT	ENSG00000228839	lncRNA	0.0120077	0.979854	-0.996698	0.149397	1.00871	0.169877
PCDH9-AS2	ENSG00000228842	lncRNA	NA	NA	NA	NA	NA	NA
AL133410.2	ENSG00000228843	lncRNA	-0.725739	0.347062	-0.951773	NA	0.226034	NA
AL358176.3	ENSG00000228844	processed_pseudogene	-0.9484	NA	-0.943481	NA	-0.00491843	NA
ATP5MC2P4	ENSG00000228847	processed_pseudogene	-0.613453	1.56547e-10	-0.754275	1.00464e-06	0.140822	0.506021
RPS20P13	ENSG00000228848	processed_pseudogene	0	NA	0.431277	NA	-0.885007	NA
CDY12P	ENSG00000228850	unprocessed_pseudogene	NA	NA	NA	NA	NA	NA
MTCO3P4	ENSG00000228851	unprocessed_pseudogene	NA	NA	NA	NA	NA	NA
AC092802.2	ENSG00000228852	lncRNA	-0.490111	NA	-0.58545	NA	0.0953392	NA
NEGR1-IT1	ENSG00000228853	lncRNA	NA	NA	NA	NA	NA	NA
AL009048.1	ENSG00000228855	processed_pseudogene	NA	NA	NA	NA	NA	NA
USP17L30	ENSG00000228856	protein_coding	NA	NA	NA	NA	NA	NA
AC104653.1	ENSG00000228857	lncRNA	0.246864	0.767966	1.1337	0.296351	-0.886833	0.431682
AL731547.1	ENSG00000228860	processed_pseudogene	NA	NA	NA	NA	NA	NA
RPL23AP12	ENSG00000228861	processed_pseudogene	-0.0308754	0.974978	-0.472181	NA	0.441305	NA
AC068389.1	ENSG00000228862	lncRNA	2.36479	0.000501483	0.484985	0.742499	1.8798	0.0788698
AL121985.1	ENSG00000228863	lncRNA	0.149259	NA	-0.338135	NA	0.487394	NA
MYLKP1	ENSG00000228868	unprocessed_pseudogene	-0.334144	NA	0.238936	NA	-0.57308	NA
COX4I1P2	ENSG00000228869	processed_pseudogene	NA	NA	NA	NA	NA	NA
CSP1	ENSG00000228872	processed_pseudogene	-0.76045	NA	-0.365614	NA	-0.394837	NA
AC012307.1	ENSG00000228873	lncRNA	-0.0638035	NA	0	NA	0.329295	NA
AC090954.1	ENSG00000228874	processed_pseudogene	-0.297761	NA	0.0190882	NA	-0.316849	NA
AC010745.2	ENSG00000228876	lncRNA	-0.219775	NA	0	NA	0.173325	NA
AL669970.3	ENSG00000228877	lncRNA	-0.859743	0.0573336	-0.0318783	0.974839	-0.827865	0.282146
SEPTIN7-DT	ENSG00000228878	lncRNA	0.233871	0.200469	-0.131392	0.712501	0.365263	0.241197
AL591848.1	ENSG00000228879	processed_pseudogene	NA	NA	NA	NA	NA	NA
CICP9	ENSG00000228882	processed_pseudogene	NA	NA	NA	NA	NA	NA
RPL23AP26	ENSG00000228884	processed_pseudogene	NA	NA	NA	NA	NA	NA
AL138963.1	ENSG00000228886	lncRNA	0.0607034	0.90007	-0.354101	0.635982	0.414804	0.59345
EEF1DP1	ENSG00000228887	processed_pseudogene	-0.59263	1.78975e-08	-0.759519	8.44799e-06	0.166889	0.467277
LINC01428	ENSG00000228888	lncRNA	0.307409	0.781255	0.381581	NA	-0.0741723	NA
UBAC2-AS1	ENSG00000228889	lncRNA	0.120984	0.51069	0.0095086	0.980857	0.111475	0.754246
TTTY21	ENSG00000228890	lncRNA	NA	NA	NA	NA	NA	NA
AC012441.2	ENSG00000228897	processed_pseudogene	0.576907	0.639856	-0.00965054	0.996842	0.586558	0.80894
MTCO1P43	ENSG00000228898	unprocessed_pseudogene	NA	NA	NA	NA	NA	NA
HMGN2P36	ENSG00000228901	processed_pseudogene	0.37112	NA	-0.173257	NA	0.544377	NA
ST6GALNAC2P1	ENSG00000228902	processed_pseudogene	-0.297757	NA	0	NA	0.095342	NA
RASA4CP	ENSG00000228903	transcribed_unprocessed_pseudogene	-0.306267	0.523334	-2.60783	4.2859e-05	2.30156	0.000382769
AL353804.1	ENSG00000228906	lncRNA	-0.121238	0.715447	0.0489166	0.937287	-0.170155	0.778399
LINC01803	ENSG00000228909	lncRNA	-0.490112	NA	-0.173261	NA	-0.316851	NA
OR1H1P	ENSG00000228914	unprocessed_pseudogene	NA	NA	NA	NA	NA	NA
OR7E128P	ENSG00000228915	unprocessed_pseudogene	-0.37574	NA	0	NA	0.0173588	NA
NECTIN4-AS1	ENSG00000228917	lncRNA	-0.568094	NA	-0.58545	NA	0.017356	NA
LINC01344	ENSG00000228918	lncRNA	1.41527	0.163624	1.79738	NA	-0.382108	NA
AC097381.1	ENSG00000228919	lncRNA	0.259819	NA	0.439103	NA	-0.179285	NA
AC234771.2	ENSG00000228922	unprocessed_pseudogene	NA	NA	NA	NA	NA	NA
AP000355.1	ENSG00000228923	lncRNA	-1.13364	0.0692683	-0.317185	0.797669	-0.81646	NA
AC016722.2	ENSG00000228925	lncRNA	-0.448517	NA	0.0465813	NA	-0.495098	NA
TSPY3	ENSG00000228927	protein_coding	NA	NA	NA	NA	NA	NA
KPNA2P2	ENSG00000228928	processed_pseudogene	NA	NA	NA	NA	NA	NA
RPS13P2	ENSG00000228929	processed_pseudogene	-0.0825418	0.609766	-0.300109	0.209133	0.217567	0.420468
MTCO1P3	ENSG00000228930	processed_pseudogene	-0.796842	NA	-0.145776	NA	-0.651065	NA
AC107419.1	ENSG00000228933	lncRNA	-0.448515	NA	-0.77781	NA	0.329294	NA
AL353132.1	ENSG00000228935	processed_pseudogene	-0.37574	NA	0	NA	0.0173588	NA
MTA3P1	ENSG00000228937	processed_pseudogene	NA	NA	NA	NA	NA	NA
SNRPD2P1	ENSG00000228938	processed_pseudogene	0	NA	0.0190895	NA	-0.472816	NA
AKT3-IT1	ENSG00000228939	lncRNA	-0.400813	0.509981	-0.61856	0.562029	0.217747	0.875619
AL391730.1	ENSG00000228940	unprocessed_pseudogene	-0.568101	NA	0.238925	NA	-0.807026	NA
UBE3AP2	ENSG00000228941	processed_pseudogene	0.205993	0.442363	0.543741	0.13891	-0.337748	0.391905
AL137792.2	ENSG00000228943	processed_pseudogene	NA	NA	NA	NA	NA	NA
AC004485.1	ENSG00000228944	lncRNA	0.0921661	NA	0.431296	NA	-0.33913	NA
CLUHP2	ENSG00000228945	unprocessed_pseudogene	NA	NA	NA	NA	NA	NA
SLC25A6P5	ENSG00000228948	processed_pseudogene	1.54586	0.00886513	-0.319396	0.82299	1.86526	0.0784012
UGT1A12P	ENSG00000228949	unprocessed_pseudogene	NA	NA	NA	NA	NA	NA
AC023137.1	ENSG00000228950	lncRNA	-0.484907	NA	-0.557973	NA	0.0730659	NA
LINC02041	ENSG00000228952	lncRNA	-0.219775	NA	0	NA	0.173325	NA
AC006026.2	ENSG00000228953	processed_pseudogene	-0.297757	NA	0	NA	0.095342	NA
AL591623.2	ENSG00000228955	processed_pseudogene	-0.37574	NA	0	NA	0.0173588	NA
SATB1-AS1	ENSG00000228956	lncRNA	0.30278	0.392685	-1.22466	0.0283226	1.52744	0.00655373
AL512590.1	ENSG00000228957	unprocessed_pseudogene	NA	NA	NA	NA	NA	NA
PIGPP3	ENSG00000228958	processed_pseudogene	NA	NA	NA	NA	NA	NA
AL049812.3	ENSG00000228959	lncRNA	-0.297757	NA	0	NA	0.095342	NA
OR2A9P	ENSG00000228960	transcribed_unprocessed_pseudogene	0.841435	0.388271	1.29102	NA	-0.449586	NA
LINC01690	ENSG00000228961	lncRNA	-0.256159	NA	-0.585453	NA	0.329294	NA
OR7E93P	ENSG00000228963	unprocessed_pseudogene	-1.07535	0.03508	0.82464	0.341121	-1.89999	0.0143471
RPSAP60	ENSG00000228965	processed_pseudogene	NA	NA	NA	NA	NA	NA
HOMER2P1	ENSG00000228966	processed_pseudogene	NA	NA	NA	NA	NA	NA
AC096554.1	ENSG00000228968	lncRNA	-0.297757	NA	0	NA	0.095342	NA
UBTFL6	ENSG00000228970	unprocessed_pseudogene	-0.448515	NA	-0.77781	NA	0.329295	NA
LINC02607	ENSG00000228971	lncRNA	3.1713	4.64189e-05	1.5479	0.273716	1.62341	0.220775
AC009955.1	ENSG00000228973	lncRNA	NA	NA	NA	NA	NA	NA
AC006483.1	ENSG00000228974	processed_pseudogene	-0.297757	NA	0	NA	0.095342	NA
SUMO2P8	ENSG00000228976	processed_pseudogene	-0.412127	NA	-0.585452	NA	0.173325	NA
PPIAP55	ENSG00000228979	processed_pseudogene	-0.292549	NA	0.489717	NA	-0.782266	NA
LINC01205	ENSG00000228980	lncRNA	-0.136582	NA	-0.365615	NA	0.229033	NA
AC097658.1	ENSG00000228981	processed_pseudogene	-0.831009	1.81265e-06	-1.11268	9.91844e-05	0.281673	0.462286
AL627095.1	ENSG00000228982	unprocessed_pseudogene	NA	NA	NA	NA	NA	NA
SLC47A1P1	ENSG00000228983	transcribed_unprocessed_pseudogene	0.944098	0.104492	0.479426	0.656603	0.464672	0.660755
AC021451.1	ENSG00000228984	processed_pseudogene	NA	NA	NA	NA	NA	NA
TRDD3	ENSG00000228985	TR_D_gene	NA	NA	NA	NA	NA	NA
AC234781.3	ENSG00000228986	processed_pseudogene	-0.0421777	0.940741	0.822166	0.201717	-0.864344	0.161124
AL353771.1	ENSG00000228988	lncRNA	NA	NA	NA	NA	NA	NA
RPL5P32	ENSG00000228992	processed_pseudogene	-0.0991555	NA	-0.145776	NA	0.0466206	NA
MTND1P9	ENSG00000228995	processed_pseudogene	-0.219775	NA	0	NA	0.173325	NA
AL136452.1	ENSG00000228997	processed_pseudogene	NA	NA	NA	NA	NA	NA
AC091167.1	ENSG00000228998	transcribed_processed_pseudogene	-0.0745453	0.829942	-0.995208	0.0376667	0.920663	0.0706066
AC096570.1	ENSG00000228999	lncRNA	-0.141792	NA	0	NA	0.251309	NA
SEPTIN7P8	ENSG00000229000	processed_pseudogene	0.172891	NA	-0.365615	NA	0.538506	NA
ACTBP14	ENSG00000229001	processed_pseudogene	-1.35496	0.0824182	-1.31317	NA	-0.0417855	NA
AC246785.1	ENSG00000229002	unprocessed_pseudogene	NA	NA	NA	NA	NA	NA
HNF4A-AS1	ENSG00000229005	lncRNA	NA	NA	NA	NA	NA	NA
EXOSC3P1	ENSG00000229007	processed_pseudogene	0.366601	0.523989	0.00995713	0.994149	0.356644	0.745872
TMPRSS11GP	ENSG00000229009	transcribed_unprocessed_pseudogene	-0.219775	NA	0	NA	0.173325	NA
AL161672.1	ENSG00000229010	processed_pseudogene	NA	NA	NA	NA	NA	NA
LINC01038	ENSG00000229011	lncRNA	-0.0222085	NA	0.238938	NA	-0.261147	NA
AC003685.1	ENSG00000229012	lncRNA	-0.37574	NA	0	NA	0.0173588	NA
AC083939.1	ENSG00000229013	processed_pseudogene	NA	NA	NA	NA	NA	NA
RPL30P13	ENSG00000229014	processed_pseudogene	-0.297757	NA	0	NA	0.095342	NA
AL450472.1	ENSG00000229015	transcribed_unprocessed_pseudogene	0.403372	NA	0.878236	NA	-0.474865	NA
AC096638.2	ENSG00000229016	processed_pseudogene	NA	NA	NA	NA	NA	NA
LINC01277	ENSG00000229017	lncRNA	-0.256935	0.385801	-0.826137	0.0651248	0.569203	0.261507
PMS2P7	ENSG00000229018	unprocessed_pseudogene	-0.17156	0.872604	-0.919866	NA	0.748306	NA
AL161457.1	ENSG00000229019	lncRNA	1.39948	0.000182085	0.718628	0.269795	0.680847	0.272283
AKR7A2P1	ENSG00000229020	processed_pseudogene	-0.256158	NA	-0.585453	NA	0.329295	NA
AL450992.1	ENSG00000229021	lncRNA	0.0557766	NA	-0.173257	NA	0.229034	NA
AL365366.1	ENSG00000229022	processed_pseudogene	-0.537624	0.127797	-0.876075	0.16421	0.338452	0.682016
RAB1AP1	ENSG00000229023	processed_pseudogene	-0.440056	0.621964	0.561881	NA	-1.00194	NA
AP001595.1	ENSG00000229025	lncRNA	NA	NA	NA	NA	NA	NA
HSFY1P1	ENSG00000229027	transcribed_unprocessed_pseudogene	NA	NA	NA	NA	NA	NA
KRT223P	ENSG00000229028	transcribed_unprocessed_pseudogene	1.00371	0.22105	0.39531	0.805641	0.608398	0.692713
CDCA4P1	ENSG00000229029	processed_pseudogene	NA	NA	NA	NA	NA	NA
BX276092.3	ENSG00000229030	processed_pseudogene	NA	NA	NA	NA	NA	NA
MTCO1P25	ENSG00000229031	unprocessed_pseudogene	NA	NA	NA	NA	NA	NA
AL445685.2	ENSG00000229032	processed_pseudogene	NA	NA	NA	NA	NA	NA
SPRR2C	ENSG00000229035	unprocessed_pseudogene	-0.375743	NA	0.0190888	NA	-0.394832	NA
VDAC1P8	ENSG00000229036	transcribed_processed_pseudogene	0.305155	0.204446	-0.0426526	0.935093	0.347808	0.416647
BX323845.3	ENSG00000229037	processed_pseudogene	-0.110208	0.530371	0.164829	0.559063	-0.275036	0.297428
AL031656.1	ENSG00000229042	lncRNA	-0.37574	NA	0	NA	0.0173588	NA
AC091729.3	ENSG00000229043	lncRNA	-0.298431	0.243305	-0.0517095	0.925174	-0.246721	0.628234
AL451070.1	ENSG00000229044	lncRNA	1.11758	0.250316	1.00908	NA	0.108496	NA
HMGN1P2	ENSG00000229046	processed_pseudogene	NA	NA	NA	NA	NA	NA
AF127577.1	ENSG00000229047	lncRNA	-0.721896	NA	-0.913332	NA	0.191436	NA
DUTP1	ENSG00000229048	processed_pseudogene	NA	NA	NA	NA	NA	NA
LINC01788	ENSG00000229051	lncRNA	-0.0638033	NA	0	NA	0.329295	NA
AL449283.1	ENSG00000229052	transcribed_processed_pseudogene	-1.36394	0.0029974	-0.753339	0.378226	-0.610597	0.542974
RPS29P14	ENSG00000229054	processed_pseudogene	-0.974681	0.0250673	-0.665237	0.411645	-0.309444	0.766533
HECW2-AS1	ENSG00000229056	lncRNA	1.57587	0.0768755	1.16071	0.455834	0.415152	NA
RPS3AP54	ENSG00000229057	processed_pseudogene	0.391182	0.694531	0.135148	NA	0.256034	NA
AL451124.1	ENSG00000229060	processed_pseudogene	-0.646076	NA	-0.585449	NA	0	NA
TRBV23OR9-2	ENSG00000229063	TR_V_pseudogene	NA	NA	NA	NA	NA	NA
AC104073.1	ENSG00000229064	processed_pseudogene	-0.568094	NA	-0.58545	NA	0.017356	NA
AL354893.2	ENSG00000229065	lncRNA	0.953986	0.0548493	-0.349551	0.752301	1.30354	0.140594
AC093459.1	ENSG00000229066	lncRNA	NA	NA	NA	NA	NA	NA
AL714022.1	ENSG00000229067	processed_pseudogene	-0.207724	0.7969	-0.156217	0.912982	-0.0515071	NA
TMPOP1	ENSG00000229068	processed_pseudogene	0.248133	NA	0.431296	NA	-0.183163	NA
HMGN2P24	ENSG00000229072	processed_pseudogene	-0.558165	NA	-1.35559	NA	0.79742	NA
CR848007.1	ENSG00000229079	processed_pseudogene	NA	NA	NA	NA	NA	NA
MTCO3P30	ENSG00000229080	unprocessed_pseudogene	NA	NA	NA	NA	NA	NA
LINC01165	ENSG00000229081	lncRNA	-1.4919	0.00929633	-0.417159	0.711906	-1.07474	0.314246
OR5AW1P	ENSG00000229082	unprocessed_pseudogene	NA	NA	NA	NA	NA	NA
PSMA6P2	ENSG00000229083	processed_pseudogene	-0.418401	0.243665	0.0822933	0.910182	-0.500695	0.425277
LINC01548	ENSG00000229086	lncRNA	-0.297757	NA	0	NA	0.095342	NA
RPS26P18	ENSG00000229087	processed_pseudogene	0.0141778	NA	0	NA	0.407277	NA
MTND1P10	ENSG00000229088	processed_pseudogene	-0.83843	NA	-0.7778	NA	0	NA
ANKRD20A8P	ENSG00000229089	transcribed_unprocessed_pseudogene	-0.0420789	NA	-1.16253	NA	1.12045	NA
FO082842.1	ENSG00000229090	processed_pseudogene	NA	NA	NA	NA	NA	NA
HSPA8P8	ENSG00000229091	processed_pseudogene	-0.474492	0.286695	0.741393	0.260856	-1.21589	0.0468555
IGHV3-47	ENSG00000229092	IG_V_pseudogene	NA	NA	NA	NA	NA	NA
OR51AB1P	ENSG00000229093	unprocessed_pseudogene	-0.37574	NA	0	NA	0.0173588	NA
CALM2P2	ENSG00000229097	processed_pseudogene	-0.142056	0.571624	-0.0918748	0.841691	-0.0501816	0.927318
ELOCP20	ENSG00000229101	unprocessed_pseudogene	NA	NA	NA	NA	NA	NA
AC076966.2	ENSG00000229102	lncRNA	-0.490111	NA	-0.58545	NA	0.0953392	NA
YY1P2	ENSG00000229104	processed_pseudogene	-0.37574	NA	0	NA	0.0173588	NA
ASTN2-AS1	ENSG00000229105	lncRNA	NA	NA	NA	NA	NA	NA
BTBD6P1	ENSG00000229106	processed_pseudogene	0.304822	0.774051	0.328249	NA	-0.023427	NA
ABHD17AP4	ENSG00000229107	processed_pseudogene	-0.371873	0.480171	-0.524837	0.572264	0.152963	0.901842
LINC02587	ENSG00000229108	lncRNA	-0.242848	0.19473	-0.0170137	0.967922	-0.225834	0.53164
AL137847.1	ENSG00000229109	lncRNA	-0.25332	0.665143	0.387679	0.681401	-0.641	0.480374
AC006355.1	ENSG00000229110	processed_pseudogene	-0.568094	NA	-0.58545	NA	0.017356	NA
MED4-AS1	ENSG00000229111	lncRNA	-0.363579	0.771255	-0.893663	NA	0.530083	NA
AL356583.2	ENSG00000229112	unprocessed_pseudogene	-0.219775	NA	0	NA	0.173325	NA
AL390774.1	ENSG00000229115	processed_pseudogene	NA	NA	NA	NA	NA	NA
AL137026.1	ENSG00000229116	lncRNA	-0.315373	0.208083	-0.599288	0.138426	0.283915	0.57188
RPL41	ENSG00000229117	protein_coding	-0.258315	0.0683431	-0.682327	0.00133067	0.424012	0.0734577
AC068491.2	ENSG00000229118	lncRNA	-0.37574	NA	0	NA	0.0173588	NA
AC026403.1	ENSG00000229119	processed_pseudogene	-0.517358	8.08561e-06	-0.818308	9.81444e-06	0.30095	0.175258
CYCSP4	ENSG00000229120	processed_pseudogene	NA	NA	NA	NA	NA	NA
AGBL5-IT1	ENSG00000229122	lncRNA	-0.448516	NA	-0.365615	NA	-0.082901	NA
VIM-AS1	ENSG00000229124	lncRNA	0.40286	0.0504511	0.482116	0.149899	-0.0792567	0.869945
KANSL1L-AS1	ENSG00000229127	lncRNA	0.800335	0.00786345	0.776424	0.0960301	0.0239117	0.975073
ACTG1P2	ENSG00000229129	processed_pseudogene	-0.375747	NA	0.431276	NA	-0.807023	NA
AC016710.1	ENSG00000229131	lncRNA	-0.37574	NA	0	NA	0.0173588	NA
EIF4A1P10	ENSG00000229132	processed_pseudogene	-0.127709	0.696009	0.504729	0.255123	-0.632439	0.139795
RPS7P4	ENSG00000229133	processed_pseudogene	-0.891447	0.0316738	-0.382094	0.635863	-0.509353	0.547831
CDY6P	ENSG00000229138	unprocessed_pseudogene	NA	NA	NA	NA	NA	NA
CCDC26	ENSG00000229140	lncRNA	2.47826	1.66639e-07	0.960985	0.232197	1.51728	0.0145037
HCG4P8	ENSG00000229142	unprocessed_pseudogene	NA	NA	NA	NA	NA	NA
AC009480.2	ENSG00000229143	processed_pseudogene	-0.37574	NA	0	NA	0.0173588	NA
ACTBP1	ENSG00000229145	processed_pseudogene	-0.297761	NA	0.0190882	NA	-0.316849	NA
SNX18P4	ENSG00000229146	processed_pseudogene	-0.37574	NA	0	NA	0.0173588	NA
SMPD4P2	ENSG00000229147	unprocessed_pseudogene	NA	NA	NA	NA	NA	NA
CRYGEP	ENSG00000229150	transcribed_unprocessed_pseudogene	NA	NA	NA	NA	NA	NA
AC233976.1	ENSG00000229151	lncRNA	-0.334144	NA	-0.585452	NA	0.251309	NA
ANKRD10-IT1	ENSG00000229152	lncRNA	0.697035	0.00071321	0.0236579	0.96338	0.673377	0.062298
EPHA1-AS1	ENSG00000229153	lncRNA	0.738404	0.181948	0.52576	0.581801	0.212644	0.847088
KCNQ5-AS1	ENSG00000229154	lncRNA	1.45423	0.0627216	-0.498576	0.780248	1.9528	0.173182
LINC02038	ENSG00000229155	lncRNA	-0.297757	NA	0	NA	0.095342	NA
CR769776.2	ENSG00000229156	processed_pseudogene	-0.646076	NA	-0.585449	NA	0	NA
TSPY23P	ENSG00000229159	unprocessed_pseudogene	NA	NA	NA	NA	NA	NA
AC009229.2	ENSG00000229160	lncRNA	0.170149	NA	0.0190983	NA	0.151051	NA
TCP1P1	ENSG00000229161	unprocessed_pseudogene	0.488314	0.525	0.326734	0.810909	0.16158	NA
RUNX3-AS1	ENSG00000229162	lncRNA	-0.490111	NA	-0.58545	NA	0.0953392	NA
NAP1L1P2	ENSG00000229163	processed_pseudogene	-2.07694	0.0384444	-2.25548	0.221206	0.178541	0.95288
GDI2P1	ENSG00000229165	processed_pseudogene	0.0921653	NA	0	NA	0.485263	NA
AC114488.1	ENSG00000229167	lncRNA	0.317088	0.759925	0.478402	NA	-0.161314	NA
RPL19P20	ENSG00000229168	processed_pseudogene	-0.0956989	0.901093	0.180384	0.883678	-0.276083	0.832087
AL096701.2	ENSG00000229169	processed_pseudogene	NA	NA	NA	NA	NA	NA
AC073065.1	ENSG00000229172	processed_pseudogene	-0.568094	NA	-0.58545	NA	0.017356	NA
SRMP3	ENSG00000229173	processed_pseudogene	-0.568094	NA	-0.58545	NA	0.017356	NA
LINC00382	ENSG00000229175	lncRNA	0.28836	NA	-0.173256	NA	0.461617	NA
AC008154.1	ENSG00000229177	lncRNA	NA	NA	NA	NA	NA	NA
AC233280.1	ENSG00000229178	lncRNA	0.851823	0.0801175	0.541448	0.527788	0.310375	0.740612
AC006001.3	ENSG00000229180	transcribed_unprocessed_pseudogene	0.110816	0.259519	0.247021	0.0985106	-0.136206	0.438445
MRPS16P1	ENSG00000229182	processed_pseudogene	NA	NA	NA	NA	NA	NA
PGA4	ENSG00000229183	protein_coding	0.0141771	NA	0	NA	0.407277	NA
ATP5PDP2	ENSG00000229184	processed_pseudogene	-0.770493	1.25756e-06	-0.399173	0.165692	-0.37132	0.229012
ADAM1A	ENSG00000229186	unitary_pseudogene	NA	NA	NA	NA	NA	NA
AL050349.1	ENSG00000229188	lncRNA	-0.219775	NA	0	NA	0.173325	NA
AC069542.1	ENSG00000229190	lncRNA	-0.178175	NA	-0.585454	NA	0.407279	NA
AL358473.1	ENSG00000229191	lncRNA	0.17015	NA	0.0190997	NA	0.151051	NA
AC004870.3	ENSG00000229192	lncRNA	-0.100192	NA	0.238939	NA	-0.33913	NA
AC009495.1	ENSG00000229195	lncRNA	0.0557766	NA	-0.173257	NA	0.229034	NA
AC087071.1	ENSG00000229196	lncRNA	1.25668	0.139643	1.46475	0.2595	-0.208069	NA
RPS15AP28	ENSG00000229197	processed_pseudogene	0.17015	NA	0.0190996	NA	0.151051	NA
LINC02787	ENSG00000229201	lncRNA	NA	NA	NA	NA	NA	NA
AC103564.1	ENSG00000229203	lncRNA	-0.772528	NA	-1.30813	NA	0.535603	NA
PTGES3P3	ENSG00000229204	processed_pseudogene	0.302446	0.0936072	0.425294	0.130121	-0.122847	0.735208
LINC00200	ENSG00000229205	lncRNA	-1.98555	0.0578737	-2.88543	0.123936	0.899881	NA
AL162408.1	ENSG00000229206	lncRNA	NA	NA	NA	NA	NA	NA
SERPINH1P1	ENSG00000229207	processed_pseudogene	-0.412127	NA	-0.585452	NA	0.173325	NA
RBMY2NP	ENSG00000229208	unprocessed_pseudogene	NA	NA	NA	NA	NA	NA
AC073987.1	ENSG00000229209	lncRNA	NA	NA	NA	NA	NA	NA
KCTD9P6	ENSG00000229211	processed_pseudogene	-0.787043	0.00422118	-0.188908	0.738059	-0.598135	0.22501
AC044860.1	ENSG00000229212	transcribed_unprocessed_pseudogene	-0.149041	0.751789	-0.45277	0.545499	0.303729	0.727273
AL033527.1	ENSG00000229213	unprocessed_pseudogene	NA	NA	NA	NA	NA	NA
LINC00242	ENSG00000229214	lncRNA	1.14693	0.00776674	0.0045666	0.996777	1.14236	0.117613
CYCSP11	ENSG00000229217	processed_pseudogene	-0.37574	NA	0	NA	0.0173588	NA
AC096633.1	ENSG00000229220	processed_pseudogene	-0.297757	NA	0	NA	0.095342	NA
HNRNPA1P66	ENSG00000229221	processed_pseudogene	0.697999	0.101689	1.13634	0.0661091	-0.438338	0.549302
KRT18P4	ENSG00000229222	processed_pseudogene	0.977896	0.0553943	0.618521	0.47997	0.359375	0.694849
AC105398.1	ENSG00000229224	lncRNA	0.326118	NA	0	NA	0.719214	NA
AL162400.2	ENSG00000229225	lncRNA	NA	NA	NA	NA	NA	NA
BTF3L4P4	ENSG00000229226	processed_pseudogene	0	NA	0.0190895	NA	-0.472816	NA
AL356056.1	ENSG00000229227	lncRNA	-0.714094	NA	0.253079	NA	-0.967173	NA
LINC00582	ENSG00000229228	lncRNA	-0.297757	NA	0	NA	0.095342	NA
AC022201.1	ENSG00000229229	lncRNA	NA	NA	NA	NA	NA	NA
MT1P3	ENSG00000229230	processed_pseudogene	0.499417	0.0870504	1.08046	0.0157551	-0.581047	0.265599
FEM1AP1	ENSG00000229231	processed_pseudogene	0.139392	0.910286	-1.75727	0.325438	1.89667	NA
KRT18P53	ENSG00000229232	processed_pseudogene	NA	NA	NA	NA	NA	NA
AC011891.2	ENSG00000229233	lncRNA	NA	NA	NA	NA	NA	NA
RBMY1KP	ENSG00000229234	unprocessed_pseudogene	NA	NA	NA	NA	NA	NA
RPL37P18	ENSG00000229235	processed_pseudogene	-0.219772	NA	0.431289	NA	-0.651061	NA
TTTY10	ENSG00000229236	lncRNA	-1.67599	0.130105	0.263363	0.911664	-1.93935	0.330636
HMGN1P37	ENSG00000229237	processed_pseudogene	0.477081	0.401005	0.989066	0.209033	-0.511985	0.553477
PPP1R12BP1	ENSG00000229238	unprocessed_pseudogene	0.0989916	0.938605	0.529275	NA	-0.430284	NA
AL451000.1	ENSG00000229239	unprocessed_pseudogene	NA	NA	NA	NA	NA	NA
LINC00710	ENSG00000229240	lncRNA	0.0921658	NA	0	NA	0.485263	NA
PNPT1P1	ENSG00000229241	processed_pseudogene	0.0194674	0.9542	0.87287	0.0148104	-0.853403	0.0148514
AL358452.1	ENSG00000229242	lncRNA	NA	NA	NA	NA	NA	NA
LINC01981	ENSG00000229243	lncRNA	NA	NA	NA	NA	NA	NA
LINC00377	ENSG00000229246	lncRNA	1.30465	4.92556e-08	0.590364	0.16791	0.714282	0.0839397
AL627313.1	ENSG00000229247	processed_pseudogene	NA	NA	NA	NA	NA	NA
WBP2P1	ENSG00000229248	processed_pseudogene	NA	NA	NA	NA	NA	NA
LINC00446	ENSG00000229249	lncRNA	NA	NA	NA	NA	NA	NA
USP9YP31	ENSG00000229250	unprocessed_pseudogene	NA	NA	NA	NA	NA	NA
HNRNPA1P8	ENSG00000229251	processed_pseudogene	0.242594	0.56634	0.325455	0.633246	-0.0828612	0.922856
OR8C1P	ENSG00000229254	unprocessed_pseudogene	NA	NA	NA	NA	NA	NA
AC138089.1	ENSG00000229255	lncRNA	NA	NA	NA	NA	NA	NA
ST13P13	ENSG00000229256	processed_pseudogene	0.47713	0.33885	-0.4433	0.654053	0.920431	0.300138
AL807752.2	ENSG00000229257	lncRNA	-0.406923	NA	-0.97017	NA	0.563247	NA
LPGAT1-AS1	ENSG00000229258	lncRNA	-0.37574	NA	0	NA	0.0173588	NA
LRRC37A12P	ENSG00000229259	unprocessed_pseudogene	0	NA	0.0190895	NA	-0.472816	NA
AL596223.1	ENSG00000229261	lncRNA	0	NA	0.0190895	NA	-0.472816	NA
AL160411.1	ENSG00000229262	lncRNA	NA	NA	NA	NA	NA	NA
AC004691.1	ENSG00000229263	lncRNA	0.17015	NA	0	NA	0.563247	NA
POM121L8P	ENSG00000229266	processed_pseudogene	NA	NA	NA	NA	NA	NA
SNHG31	ENSG00000229267	lncRNA	0.158395	0.777208	-0.375452	0.693753	0.533848	0.577633
PES1P2	ENSG00000229268	processed_pseudogene	-0.519671	0.653722	0.340536	NA	-0.860207	NA
AL451048.1	ENSG00000229269	lncRNA	0	NA	0.0190895	NA	-0.472816	NA
AC091493.1	ENSG00000229271	lncRNA	NA	NA	NA	NA	NA	NA
AL157388.1	ENSG00000229272	lncRNA	0.569902	0.251407	-0.306411	0.761273	0.876312	0.316018
BX664615.1	ENSG00000229273	processed_pseudogene	-0.109046	0.871036	-1.45704	0.20373	1.34799	0.28959
LINC02829	ENSG00000229274	lncRNA	2.38204	0.00382943	2.43568	0.0434683	-0.0536397	0.978059
BX284656.1	ENSG00000229275	lncRNA	NA	NA	NA	NA	NA	NA
REV3L-IT1	ENSG00000229276	lncRNA	-0.402196	0.682574	-0.105541	NA	-0.296655	NA
AL133353.1	ENSG00000229278	lncRNA	-0.297757	NA	0	NA	0.095342	NA
EEF1DP6	ENSG00000229280	processed_pseudogene	-0.37574	NA	0	NA	0.0173588	NA
GPR53P	ENSG00000229281	unprocessed_pseudogene	NA	NA	NA	NA	NA	NA
AL031963.2	ENSG00000229282	lncRNA	-0.730817	NA	-1.52753	NA	0.796714	NA
AL356387.1	ENSG00000229283	lncRNA	NA	NA	NA	NA	NA	NA
AP000522.1	ENSG00000229286	unprocessed_pseudogene	NA	NA	NA	NA	NA	NA
FABP5P4	ENSG00000229287	processed_pseudogene	NA	NA	NA	NA	NA	NA
AL451142.2	ENSG00000229288	processed_pseudogene	-0.568094	NA	-0.58545	NA	0.017356	NA
AP000431.1	ENSG00000229289	lncRNA	NA	NA	NA	NA	NA	NA
LINC02768	ENSG00000229291	lncRNA	1.26348	0.258889	-0.173257	NA	1.43674	NA
RFPL4AL1	ENSG00000229292	protein_coding	-0.37574	NA	0	NA	0.0173588	NA
AL139294.1	ENSG00000229294	lncRNA	NA	NA	NA	NA	NA	NA
AL451140.1	ENSG00000229297	lncRNA	NA	NA	NA	NA	NA	NA
TUBB8P1	ENSG00000229298	processed_pseudogene	NA	NA	NA	NA	NA	NA
AL121845.1	ENSG00000229299	lncRNA	0.37951	0.545623	-0.599292	0.608935	0.978803	0.383917
AC006455.4	ENSG00000229301	lncRNA	NA	NA	NA	NA	NA	NA
TAF9P2	ENSG00000229302	processed_pseudogene	NA	NA	NA	NA	NA	NA
PPIAP25	ENSG00000229303	processed_pseudogene	0.179307	NA	-0.777813	NA	0.957119	NA
AL358876.1	ENSG00000229305	processed_pseudogene	-0.0638017	NA	0.431294	NA	-0.495096	NA
AP001464.1	ENSG00000229306	lncRNA	-0.37574	NA	0	NA	0.0173588	NA
LINC00459	ENSG00000229307	lncRNA	-0.37574	NA	0	NA	0.0173588	NA
AC010737.1	ENSG00000229308	lncRNA	-1.38589	NA	0.214287	NA	-1.60017	NA
AL353633.1	ENSG00000229309	lncRNA	NA	NA	NA	NA	NA	NA
RPP40P1	ENSG00000229310	processed_pseudogene	NA	NA	NA	NA	NA	NA
BX088651.2	ENSG00000229311	lncRNA	NA	NA	NA	NA	NA	NA
AL353693.1	ENSG00000229312	lncRNA	-0.219775	NA	0	NA	0.173325	NA
AL133268.3	ENSG00000229313	lncRNA	-0.37574	NA	0	NA	0.0173588	NA
ORM1	ENSG00000229314	protein_coding	1.70762	0.201609	4.67756	0.00921948	-2.96994	NA
MCHR2-AS1	ENSG00000229315	lncRNA	-0.219775	NA	0	NA	0.173325	NA
HMGB1P45	ENSG00000229316	processed_pseudogene	NA	NA	NA	NA	NA	NA
KRT8P12	ENSG00000229320	transcribed_processed_pseudogene	-0.807609	8.78659e-09	-0.411852	0.100532	-0.395757	0.135423
AC008269.1	ENSG00000229321	lncRNA	0.425249	0.0145347	0.363789	0.214372	0.0614597	0.880258
AC244197.1	ENSG00000229322	processed_pseudogene	NA	NA	NA	NA	NA	NA
NUTF2P7	ENSG00000229324	processed_pseudogene	-0.559388	0.270503	-0.673511	0.46319	0.114124	0.931517
ACAP2-IT1	ENSG00000229325	lncRNA	0.842649	0.15104	1.66762	0.0241992	-0.824974	0.253861
RPL17P15	ENSG00000229326	processed_pseudogene	-0.490111	NA	-0.58545	NA	0.0953392	NA
AL391839.1	ENSG00000229327	lncRNA	-0.37574	NA	0	NA	0.0173588	NA
AC006947.1	ENSG00000229330	lncRNA	-0.0222074	NA	0.68223	NA	-0.704437	NA
GK-IT1	ENSG00000229331	lncRNA	-0.250259	0.826241	2.05472	0.108104	-2.30498	NA
PGBD4P8	ENSG00000229332	processed_pseudogene	NA	NA	NA	NA	NA	NA
AC046143.1	ENSG00000229334	lncRNA	0.92421	0.0755629	1.57745	0.019756	-0.653237	0.343959
DANT1	ENSG00000229335	lncRNA	NA	NA	NA	NA	NA	NA
SREK1IP1P1	ENSG00000229336	processed_pseudogene	-0.677266	NA	-0.338134	NA	-0.339132	NA
AC079305.2	ENSG00000229337	lncRNA	-0.600992	0.00574918	-0.11938	0.79513	-0.481612	0.213744
NME2P3	ENSG00000229338	processed_pseudogene	-0.640873	NA	-0.970166	NA	0.329293	NA
AC093414.1	ENSG00000229339	processed_pseudogene	0	NA	0.0190895	NA	-0.472816	NA
CDY22P	ENSG00000229343	unprocessed_pseudogene	NA	NA	NA	NA	NA	NA
MTCO2P12	ENSG00000229344	unprocessed_pseudogene	-1.23104	3.14125e-11	-0.893092	0.00397152	-0.337945	0.384612
AL392185.1	ENSG00000229345	lncRNA	NA	NA	NA	NA	NA	NA
AL596268.1	ENSG00000229347	processed_pseudogene	NA	NA	NA	NA	NA	NA
HYI-AS1	ENSG00000229348	lncRNA	0.0884176	0.938569	0.155159	NA	-0.0667409	NA
ACTG1P9	ENSG00000229349	processed_pseudogene	-0.32894	NA	-0.557973	NA	0.229033	NA
KRTAP9-11P	ENSG00000229351	unprocessed_pseudogene	NA	NA	NA	NA	NA	NA
AC007563.1	ENSG00000229352	lncRNA	-0.114962	0.854909	-0.220858	0.835762	0.105896	0.93405
LRRC3-DT	ENSG00000229356	lncRNA	0.014182	NA	0	NA	0.407279	NA
CYCSP51	ENSG00000229357	processed_pseudogene	-0.681756	0.546616	0.771065	NA	-1.45282	NA
DPY19L1P1	ENSG00000229358	unprocessed_pseudogene	0.670894	0.000171401	0.434275	0.165462	0.236619	0.517995
PIN1P1	ENSG00000229359	transcribed_processed_pseudogene	-0.5213	NA	1.06314	NA	-1.58444	NA
PPP1R2P5	ENSG00000229360	processed_pseudogene	-0.646076	NA	-0.585449	NA	0	NA
UBTFL7	ENSG00000229361	processed_pseudogene	NA	NA	NA	NA	NA	NA
AC006967.1	ENSG00000229365	processed_pseudogene	NA	NA	NA	NA	NA	NA
HMGN2P19	ENSG00000229367	processed_pseudogene	0.630646	NA	0.444992	NA	0.185654	NA
AC090587.2	ENSG00000229368	lncRNA	-0.478931	0.00702647	-0.142646	0.697925	-0.336285	0.316277
AL450263.2	ENSG00000229369	processed_pseudogene	-0.297757	NA	0	NA	0.095342	NA
AC073062.1	ENSG00000229370	lncRNA	NA	NA	NA	NA	NA	NA
SZT2-AS1	ENSG00000229372	lncRNA	1.26626	0.108053	0.439731	NA	0.826525	NA
LINC00452	ENSG00000229373	lncRNA	0.0921669	NA	0.0190997	NA	0.0730671	NA
USP24P1	ENSG00000229375	unprocessed_pseudogene	NA	NA	NA	NA	NA	NA
CICP3	ENSG00000229376	processed_pseudogene	NA	NA	NA	NA	NA	NA
AC006041.1	ENSG00000229379	lncRNA	-0.796839	NA	-0.970165	NA	0.173326	NA
PRKAR1B-AS2	ENSG00000229380	lncRNA	0.165559	0.779465	-0.505904	0.596908	0.671463	0.492632
BX322557.1	ENSG00000229382	lncRNA	-0.219775	NA	0	NA	0.173325	NA
HMGB1P16	ENSG00000229384	processed_pseudogene	-0.297757	NA	0	NA	0.095342	NA
CTNNA2-AS1	ENSG00000229385	lncRNA	NA	NA	NA	NA	NA	NA
OR8B9P	ENSG00000229386	transcribed_unprocessed_pseudogene	0.248134	NA	0.431297	NA	-0.183163	NA
LINC01715	ENSG00000229388	lncRNA	-0.604122	1.3017e-07	-0.45885	0.0181243	-0.145272	0.57315
AC111152.1	ENSG00000229389	transcribed_unprocessed_pseudogene	NA	NA	NA	NA	NA	NA
MICD	ENSG00000229390	unprocessed_pseudogene	-0.250958	NA	0.295886	NA	-0.546844	NA
HLA-DRB6	ENSG00000229391	transcribed_unprocessed_pseudogene	0.392417	0.128367	0.798935	0.0444917	-0.406518	0.391905
AL139246.4	ENSG00000229393	lncRNA	-0.37574	NA	0	NA	0.0173588	NA
AC062039.1	ENSG00000229395	lncRNA	-0.297757	NA	0	NA	0.095342	NA
AL031667.1	ENSG00000229398	processed_pseudogene	NA	NA	NA	NA	NA	NA
AL592148.1	ENSG00000229399	processed_pseudogene	-0.37574	NA	0	NA	0.0173588	NA
CNIH3-AS1	ENSG00000229400	lncRNA	-0.136582	NA	0.0465822	NA	-0.183164	NA
MIR5689HG	ENSG00000229401	lncRNA	-0.297757	NA	0	NA	0.095342	NA
AL162151.1	ENSG00000229402	lncRNA	0.404377	NA	0	NA	0.797474	NA
AC005999.1	ENSG00000229403	lncRNA	-0.568094	NA	-0.58545	NA	0.017356	NA
LINC00858	ENSG00000229404	lncRNA	0.0955187	0.921717	-0.581648	0.715527	0.677167	NA
AC092580.1	ENSG00000229405	processed_pseudogene	NA	NA	NA	NA	NA	NA
OFD1P4Y	ENSG00000229406	unprocessed_pseudogene	NA	NA	NA	NA	NA	NA
AL359853.1	ENSG00000229407	lncRNA	-0.178176	NA	-0.585453	NA	0.407277	NA
AL117328.1	ENSG00000229409	processed_pseudogene	NA	NA	NA	NA	NA	NA
AC018638.1	ENSG00000229413	processed_pseudogene	-0.568094	NA	-0.58545	NA	0.017356	NA
KCNQ1-AS1	ENSG00000229414	lncRNA	0.643562	0.368479	0.452569	0.723802	0.190993	0.898141
SFTA3	ENSG00000229415	protein_coding	NA	NA	NA	NA	NA	NA
USP9YP8	ENSG00000229416	unprocessed_pseudogene	NA	NA	NA	NA	NA	NA
NPM1P25	ENSG00000229417	processed_pseudogene	NA	NA	NA	NA	NA	NA
AL136181.1	ENSG00000229418	lncRNA	0	NA	0.0190895	NA	-0.472816	NA
RALGAPA1P1	ENSG00000229419	processed_pseudogene	0.579448	0.0413292	0.770886	0.0666765	-0.191438	0.718575
H3P10	ENSG00000229421	processed_pseudogene	NA	NA	NA	NA	NA	NA
AL512625.2	ENSG00000229422	lncRNA	-0.364423	0.751754	-0.911226	NA	0.546803	NA
RPL27AP8	ENSG00000229423	processed_pseudogene	-0.0638033	NA	0	NA	0.329295	NA
AC007349.1	ENSG00000229424	lncRNA	NA	NA	NA	NA	NA	NA
AJ009632.2	ENSG00000229425	lncRNA	-0.721263	0.18096	0.337648	0.754791	-1.05891	0.260384
ANKRD26P4	ENSG00000229427	processed_pseudogene	1.03714	0.284988	1.90125	NA	-0.864115	NA
MED8-AS1	ENSG00000229431	lncRNA	-0.490114	NA	0.23893	NA	-0.729045	NA
LINC02069	ENSG00000229433	lncRNA	-0.490111	NA	-0.58545	NA	0.0953392	NA
AC017048.1	ENSG00000229434	lncRNA	NA	NA	NA	NA	NA	NA
PIP5K1P2	ENSG00000229435	unprocessed_pseudogene	0	NA	0.0190895	NA	-0.472816	NA
AC073850.1	ENSG00000229436	processed_pseudogene	-0.141789	NA	0	NA	0.25131	NA
LINC00366	ENSG00000229437	lncRNA	-0.37574	NA	0	NA	0.0173588	NA
AL139413.1	ENSG00000229440	processed_pseudogene	NA	NA	NA	NA	NA	NA
THEMIS3P	ENSG00000229442	unitary_pseudogene	1.96255	0.0616523	2.03736	NA	-0.0748009	NA
LINC00433	ENSG00000229443	lncRNA	-0.0638032	NA	0	NA	0.329295	NA
AL451062.1	ENSG00000229444	lncRNA	0.0290912	0.924733	-0.272381	0.541585	0.301472	0.525725
AC114495.2	ENSG00000229447	processed_pseudogene	0.441856	0.179822	-0.63371	0.282046	1.07557	0.051091
CPVL-AS1	ENSG00000229452	lncRNA	-0.646076	NA	-0.585449	NA	0	NA
SPINK8	ENSG00000229453	protein_coding	NA	NA	NA	NA	NA	NA
AL157882.1	ENSG00000229454	lncRNA	-0.256159	NA	-0.585453	NA	0.329294	NA
RPS10P18	ENSG00000229455	processed_pseudogene	NA	NA	NA	NA	NA	NA
RLIMP1	ENSG00000229456	processed_pseudogene	NA	NA	NA	NA	NA	NA
LINC01789	ENSG00000229457	lncRNA	-0.141789	NA	0	NA	0.25131	NA
AC010157.1	ENSG00000229458	lncRNA	NA	NA	NA	NA	NA	NA
AC023669.1	ENSG00000229459	lncRNA	-0.37574	NA	0	NA	0.0173588	NA
AC127383.1	ENSG00000229462	unprocessed_pseudogene	NA	NA	NA	NA	NA	NA
LYST-AS1	ENSG00000229463	lncRNA	-0.37574	NA	0	NA	0.0173588	NA
ACTG1P11	ENSG00000229465	processed_pseudogene	-0.37574	NA	0	NA	0.0173588	NA
LINC02627	ENSG00000229466	lncRNA	-0.0638032	NA	0	NA	0.329295	NA
RPL39P18	ENSG00000229468	processed_pseudogene	0.0141808	NA	0.0190971	NA	-0.00491627	NA
RGS17P1	ENSG00000229473	processed_pseudogene	0.133599	0.879735	1.47375	0.113725	-1.34015	NA
PATL2	ENSG00000229474	protein_coding	0.982866	0.0169506	0.666452	0.34888	0.316415	0.697433
ROBO2P1	ENSG00000229478	processed_pseudogene	NA	NA	NA	NA	NA	NA
LINC00362	ENSG00000229483	lncRNA	0.248135	NA	0.019101	NA	0.229034	NA
LINC02766	ENSG00000229484	lncRNA	0.173115	NA	0.046583	NA	0.126532	NA
KSR1P1	ENSG00000229485	processed_pseudogene	NA	NA	NA	NA	NA	NA
AC104454.1	ENSG00000229486	processed_pseudogene	-0.37574	NA	0	NA	0.0173588	NA
ALG13-AS1	ENSG00000229487	lncRNA	NA	NA	NA	NA	NA	NA
AC136489.1	ENSG00000229491	lncRNA	-0.178175	NA	-0.173258	NA	-0.00491695	NA
FO681548.1	ENSG00000229492	processed_pseudogene	-0.379503	0.260507	-0.399781	0.504234	0.0202788	0.983128
AC012494.2	ENSG00000229494	lncRNA	-0.297757	NA	0	NA	0.095342	NA
AL450327.1	ENSG00000229495	lncRNA	-0.141789	NA	0	NA	0.25131	NA
AC005189.1	ENSG00000229497	processed_pseudogene	-0.0585985	NA	-0.365615	NA	0.307017	NA
AC105053.1	ENSG00000229498	lncRNA	1.58774	0.0151301	2.50004	0.00153764	-0.912295	0.188321
RPL17P1	ENSG00000229500	processed_pseudogene	0.13376	NA	-0.585454	NA	0.719214	NA
AL391863.1	ENSG00000229502	lncRNA	-0.5265	NA	0.0465808	NA	-0.573081	NA
RPL21P37	ENSG00000229503	processed_pseudogene	-0.396151	0.53131	-0.420672	0.714459	0.0245209	0.987971
AC104455.1	ENSG00000229505	processed_pseudogene	-0.37574	NA	0	NA	0.0173588	NA
PHKG1P4	ENSG00000229508	unprocessed_pseudogene	NA	NA	NA	NA	NA	NA
AC244023.1	ENSG00000229509	unprocessed_pseudogene	NA	NA	NA	NA	NA	NA
GAS2L1P1	ENSG00000229511	processed_pseudogene	NA	NA	NA	NA	NA	NA
AC068580.1	ENSG00000229512	lncRNA	0.369093	0.325933	0.375849	0.553097	-0.00675635	0.994335
FLT1P1	ENSG00000229515	processed_pseudogene	-0.111493	0.866291	0.57791	0.514927	-0.689402	0.427754
UBE2V1P3	ENSG00000229518	processed_pseudogene	NA	NA	NA	NA	NA	NA
AL591866.1	ENSG00000229519	processed_pseudogene	-0.256158	NA	-0.173258	NA	-0.0829005	NA
LINC00404	ENSG00000229520	lncRNA	NA	NA	NA	NA	NA	NA
MYCBP2-AS2	ENSG00000229521	lncRNA	-0.412127	NA	-0.17326	NA	-0.238868	NA
LINC01523	ENSG00000229522	lncRNA	NA	NA	NA	NA	NA	NA
AC053503.1	ENSG00000229525	lncRNA	0.476802	0.00680843	0.0836407	0.830267	0.393162	0.217482
KRT16P4	ENSG00000229526	transcribed_processed_pseudogene	-0.37574	NA	0	NA	0.0173588	NA
AC119677.1	ENSG00000229528	lncRNA	-0.443133	NA	-1.14293	NA	0.699795	NA
AL136097.1	ENSG00000229530	processed_pseudogene	NA	NA	NA	NA	NA	NA
RABGAP1L-AS1	ENSG00000229531	lncRNA	-0.428912	NA	-1.12954	NA	0.700628	NA
AC105443.1	ENSG00000229532	processed_pseudogene	NA	NA	NA	NA	NA	NA
AC003986.1	ENSG00000229533	lncRNA	-0.370533	NA	-0.365615	NA	-0.00491755	NA
HNRNPA1P53	ENSG00000229534	processed_pseudogene	0.228883	NA	0.978186	NA	-0.749303	NA
LINC02572	ENSG00000229536	lncRNA	0.816292	0.0832578	0.516207	0.526674	0.300085	0.727603
LINC01739	ENSG00000229537	lncRNA	-0.219775	NA	0	NA	0.173325	NA
PANK2-AS1	ENSG00000229539	lncRNA	-0.0972341	0.764027	-0.382217	0.4375	0.284983	0.610393
GAPDHP26	ENSG00000229541	processed_pseudogene	NA	NA	NA	NA	NA	NA
AC010163.1	ENSG00000229543	lncRNA	0.745555	NA	-0.585454	NA	1.33101	NA
NKX1-2	ENSG00000229544	protein_coding	-0.375743	NA	0.0190888	NA	-0.394832	NA
LINC00428	ENSG00000229546	lncRNA	NA	NA	NA	NA	NA	NA
UBE2DNL	ENSG00000229547	transcribed_processed_pseudogene	-0.37574	NA	0	NA	0.0173588	NA
TSPY8	ENSG00000229549	protein_coding	NA	NA	NA	NA	NA	NA
AC012445.1	ENSG00000229550	lncRNA	-0.297757	NA	0	NA	0.095342	NA
GAPDHP17	ENSG00000229551	processed_pseudogene	NA	NA	NA	NA	NA	NA
USP9YP17	ENSG00000229553	unprocessed_pseudogene	NA	NA	NA	NA	NA	NA
RPL21P24	ENSG00000229554	processed_pseudogene	NA	NA	NA	NA	NA	NA
LINC00379	ENSG00000229557	lncRNA	-0.297757	NA	0	NA	0.095342	NA
SACS-AS1	ENSG00000229558	lncRNA	0.502258	0.404062	-0.0431436	0.973764	0.545401	0.631315
AL353597.2	ENSG00000229559	transcribed_processed_pseudogene	NA	NA	NA	NA	NA	NA
LYARP1	ENSG00000229560	processed_pseudogene	NA	NA	NA	NA	NA	NA
ZFYVE9P1	ENSG00000229562	processed_pseudogene	-0.161047	0.278495	-0.178864	0.487364	0.0178171	0.962637
LINC01204	ENSG00000229563	lncRNA	0.326119	NA	0.0191014	NA	0.307018	NA
LINC02264	ENSG00000229565	lncRNA	NA	NA	NA	NA	NA	NA
AL139421.1	ENSG00000229567	processed_pseudogene	-0.466947	0.0164523	-0.299917	0.40268	-0.16703	0.697764
SMC4P1	ENSG00000229568	unprocessed_pseudogene	NA	NA	NA	NA	NA	NA
AL356753.1	ENSG00000229569	lncRNA	0.17015	NA	0.0190997	NA	0.151051	NA
GAPDHP58	ENSG00000229570	processed_pseudogene	-0.448516	NA	0.0465819	NA	-0.495098	NA
PRAMEF25	ENSG00000229571	protein_coding	-0.646076	NA	-0.585449	NA	0	NA
EIF4BP4	ENSG00000229572	processed_pseudogene	NA	NA	NA	NA	NA	NA
LINC00358	ENSG00000229578	lncRNA	NA	NA	NA	NA	NA	NA
USP17L26	ENSG00000229579	protein_coding	NA	NA	NA	NA	NA	NA
AL358074.1	ENSG00000229582	lncRNA	-0.599283	NA	-0.338134	NA	-0.261148	NA
RPL21P44	ENSG00000229585	processed_pseudogene	0.294663	0.251834	-0.287195	0.538547	0.581858	0.172648
TNPO1P3	ENSG00000229586	processed_pseudogene	-0.165926	0.723348	0.510079	0.416281	-0.676005	0.249241
AL158825.2	ENSG00000229587	lncRNA	-0.653937	0.254696	-0.702901	0.508765	0.0489642	NA
AL596087.2	ENSG00000229588	lncRNA	-1.33316	0.0160496	-1.92072	0.0816179	0.587563	0.711197
ACVR2B-AS1	ENSG00000229589	lncRNA	-0.255743	0.0844678	-0.448427	0.0568735	0.192685	0.51541
MSX2P1	ENSG00000229590	processed_pseudogene	NA	NA	NA	NA	NA	NA
AC006017.1	ENSG00000229591	lncRNA	0.517365	0.650135	0.62764	NA	-0.110274	NA
SUCLA2P3	ENSG00000229593	processed_pseudogene	-0.529906	0.00346074	-0.224776	0.523517	-0.30513	0.391234
AL159987.2	ENSG00000229594	unprocessed_pseudogene	NA	NA	NA	NA	NA	NA
AL109810.1	ENSG00000229595	processed_pseudogene	-0.37574	NA	0	NA	0.0173588	NA
MYL8P	ENSG00000229596	processed_pseudogene	0.1285	0.837153	0.393803	0.676909	-0.265303	0.801212
PRDX3P1	ENSG00000229598	processed_pseudogene	0.0646431	0.886901	0.819693	0.11878	-0.75505	0.149591
LINC00411	ENSG00000229599	lncRNA	-0.297757	NA	0	NA	0.095342	NA
AL391336.1	ENSG00000229600	lncRNA	NA	NA	NA	NA	NA	NA
AL590762.4	ENSG00000229601	processed_pseudogene	NA	NA	NA	NA	NA	NA
AC004014.1	ENSG00000229603	lncRNA	-0.37574	NA	0	NA	0.0173588	NA
MTATP8P2	ENSG00000229604	processed_pseudogene	-0.840028	0.000790212	-0.575158	0.202351	-0.26487	0.635595
RPL21P93	ENSG00000229605	processed_pseudogene	-0.329094	0.320874	-0.395819	0.496075	0.0667254	0.934694
LINC01718	ENSG00000229606	lncRNA	NA	NA	NA	NA	NA	NA
AL137027.1	ENSG00000229607	lncRNA	-0.83843	NA	-0.7778	NA	0	NA
GOLGA2P4	ENSG00000229608	unprocessed_pseudogene	NA	NA	NA	NA	NA	NA
LINC01079	ENSG00000229609	lncRNA	NA	NA	NA	NA	NA	NA
LINC02851	ENSG00000229611	lncRNA	-0.663504	NA	-1.12786	NA	0.464353	NA
SUMO1P2	ENSG00000229612	processed_pseudogene	-0.37574	NA	0	NA	0.0173588	NA
LINC01501	ENSG00000229613	lncRNA	-0.141788	NA	0.0190953	NA	-0.160883	NA
AL356095.1	ENSG00000229616	unprocessed_pseudogene	-0.297757	NA	0	NA	0.095342	NA
AC011287.1	ENSG00000229618	lncRNA	0.423722	0.0375801	0.0738666	0.869144	0.349855	0.359476
MBNL1-AS1	ENSG00000229619	lncRNA	-0.236112	0.180683	0.109286	0.757488	-0.345398	0.262572
LINC01822	ENSG00000229621	lncRNA	NA	NA	NA	NA	NA	NA
MTND5P2	ENSG00000229622	processed_pseudogene	-0.521298	NA	-1.16253	NA	0.64123	NA
METTL21AP1	ENSG00000229623	processed_pseudogene	-0.490111	NA	-0.58545	NA	0.0953392	NA
AC016877.1	ENSG00000229625	lncRNA	0.257207	NA	0.87782	NA	-0.620613	NA
PIGCP2	ENSG00000229626	processed_pseudogene	-0.490111	NA	-0.58545	NA	0.0953392	NA
BSNDP4	ENSG00000229627	processed_pseudogene	NA	NA	NA	NA	NA	NA
AC073115.1	ENSG00000229628	lncRNA	0.500701	NA	-0.585455	NA	1.08616	NA
AL500527.2	ENSG00000229629	processed_pseudogene	NA	NA	NA	NA	NA	NA
LINC01264	ENSG00000229630	lncRNA	NA	NA	NA	NA	NA	NA
AL137159.1	ENSG00000229635	processed_pseudogene	NA	NA	NA	NA	NA	NA
KRT8P21	ENSG00000229636	processed_pseudogene	-0.37574	NA	0	NA	0.0173588	NA
PRAC2	ENSG00000229637	protein_coding	-0.37574	NA	0	NA	0.0173588	NA
RPL4P4	ENSG00000229638	processed_pseudogene	-0.371253	0.000169403	-0.386484	0.0186307	0.0152304	0.958227
LINC01758	ENSG00000229639	lncRNA	NA	NA	NA	NA	NA	NA
CYP2C56P	ENSG00000229641	processed_pseudogene	NA	NA	NA	NA	NA	NA
AC087857.1	ENSG00000229642	lncRNA	-0.141792	NA	0	NA	0.251309	NA
LINC00280	ENSG00000229643	lncRNA	NA	NA	NA	NA	NA	NA
NAMPTP1	ENSG00000229644	processed_pseudogene	-0.382045	0.00736106	0.245115	0.349743	-0.627161	0.00655373
AL109914.1	ENSG00000229646	lncRNA	-0.490111	NA	-0.58545	NA	0.0953392	NA
MYOSLID	ENSG00000229647	lncRNA	1.0954	0.174691	1.4466	0.220864	-0.351207	0.807962
RPSAP22	ENSG00000229648	processed_pseudogene	-0.297761	NA	0.0190882	NA	-0.316849	NA
LINC02681	ENSG00000229649	lncRNA	NA	NA	NA	NA	NA	NA
AL359837.1	ENSG00000229652	processed_pseudogene	-0.568094	NA	-0.58545	NA	0.017356	NA
LINC02526	ENSG00000229654	lncRNA	0.204702	NA	-0.557974	NA	0.762676	NA
ITGB1-DT	ENSG00000229656	lncRNA	0.229379	0.514284	0.0902202	0.892057	0.139159	0.843173
AL391822.1	ENSG00000229657	processed_pseudogene	0.228255	0.824809	-0.324928	NA	0.553184	NA
PABPC1P9	ENSG00000229658	unprocessed_pseudogene	NA	NA	NA	NA	NA	NA
RPL26P6	ENSG00000229659	processed_pseudogene	-0.873834	0.000227803	-0.720086	0.0786863	-0.153749	0.794012
AC004975.2	ENSG00000229660	lncRNA	NA	NA	NA	NA	NA	NA
BUD31P2	ENSG00000229661	processed_pseudogene	-0.375743	NA	0.0190888	NA	-0.394832	NA
AC245047.2	ENSG00000229662	processed_pseudogene	NA	NA	NA	NA	NA	NA
DPY19L4P1	ENSG00000229663	processed_pseudogene	-0.219775	NA	0	NA	0.173325	NA
AL137186.1	ENSG00000229664	lncRNA	0.230689	0.829424	-1.21251	NA	1.4432	NA
PRR20C	ENSG00000229665	protein_coding	NA	NA	NA	NA	NA	NA
MAST4-AS1	ENSG00000229666	lncRNA	-0.400012	0.177989	-0.899756	0.0543924	0.499744	0.367714
UBE2V1P9	ENSG00000229667	processed_pseudogene	-0.37574	NA	0	NA	0.0173588	NA
AL133384.1	ENSG00000229668	processed_pseudogene	-0.0626267	NA	-0.750333	NA	0.687706	NA
PKP4P1	ENSG00000229670	unprocessed_pseudogene	0.279632	0.682424	-0.317733	0.802383	0.597365	0.625393
LINC01150	ENSG00000229671	lncRNA	0.279687	0.6428	0.214249	0.840866	0.0654377	0.96065
AL450322.2	ENSG00000229672	lncRNA	-0.141792	NA	0	NA	0.251309	NA
Z73495.1	ENSG00000229673	lncRNA	NA	NA	NA	NA	NA	NA
H2AL1RP	ENSG00000229674	protein_coding	NA	NA	NA	NA	NA	NA
ZNF492	ENSG00000229676	protein_coding	0.169976	0.794692	-0.437666	0.696908	0.607642	0.592664
AC018644.1	ENSG00000229677	processed_pseudogene	0.106003	0.882825	0.729113	0.440727	-0.62311	0.531356
AC007327.2	ENSG00000229679	lncRNA	-0.219775	NA	0	NA	0.173325	NA
AC114755.1	ENSG00000229682	processed_pseudogene	NA	NA	NA	NA	NA	NA
SNORD56	ENSG00000229686	snoRNA	NA	NA	NA	NA	NA	NA
AL049745.2	ENSG00000229687	processed_pseudogene	NA	NA	NA	NA	NA	NA
CRPPA-AS1	ENSG00000229688	lncRNA	-0.219775	NA	0	NA	0.173325	NA
AC009237.3	ENSG00000229689	transcribed_unprocessed_pseudogene	0.243999	0.376071	0.107121	0.840552	0.136878	0.806576
MTCO2P1	ENSG00000229690	processed_pseudogene	NA	NA	NA	NA	NA	NA
SOS1-IT1	ENSG00000229692	lncRNA	0.131047	0.664334	0.0655194	0.906588	0.0655277	0.917539
AL606530.1	ENSG00000229693	processed_pseudogene	NA	NA	NA	NA	NA	NA
LINC00484	ENSG00000229694	lncRNA	-0.20544	0.503609	-0.472007	0.340092	0.266567	0.651072
AC011242.1	ENSG00000229695	processed_pseudogene	-0.911216	NA	-0.750331	NA	-0.160885	NA
KARS1P1	ENSG00000229696	processed_pseudogene	NA	NA	NA	NA	NA	NA
FAM242E	ENSG00000229697	lncRNA	NA	NA	NA	NA	NA	NA
AL161636.1	ENSG00000229699	lncRNA	NA	NA	NA	NA	NA	NA
AL008627.1	ENSG00000229700	processed_pseudogene	0.848868	0.398127	-0.145776	NA	0.994645	NA
MTND2P20	ENSG00000229701	processed_pseudogene	NA	NA	NA	NA	NA	NA
LYPD9P	ENSG00000229703	transcribed_unitary_pseudogene	-0.911212	NA	-1.16252	NA	0.251307	NA
EIF2S2P2	ENSG00000229704	processed_pseudogene	-0.330398	0.205948	-0.410503	0.363776	0.0801051	0.900413
SKP1P3	ENSG00000229707	processed_pseudogene	NA	NA	NA	NA	NA	NA
MARK2P12	ENSG00000229708	processed_pseudogene	-0.297757	NA	0	NA	0.095342	NA
USP9YP36	ENSG00000229709	unprocessed_pseudogene	NA	NA	NA	NA	NA	NA
AL512366.1	ENSG00000229711	lncRNA	NA	NA	NA	NA	NA	NA
LCEP2	ENSG00000229713	unprocessed_pseudogene	NA	NA	NA	NA	NA	NA
EEF1DP3	ENSG00000229715	transcribed_unprocessed_pseudogene	NA	NA	NA	NA	NA	NA
RPL23AP19	ENSG00000229716	processed_pseudogene	0	NA	0.0190895	NA	-0.472816	NA
AC110615.1	ENSG00000229717	lncRNA	0.0921667	NA	0	NA	0.485264	NA
MIR194-2HG	ENSG00000229719	lncRNA	0.0192192	NA	1.7593	NA	-1.74008	NA
AL109924.1	ENSG00000229720	lncRNA	-0.297757	NA	0	NA	0.095342	NA
AC104115.1	ENSG00000229721	processed_pseudogene	-0.11931	0.849331	-1.52605	0.133549	1.40674	0.211871
AL078590.1	ENSG00000229722	lncRNA	NA	NA	NA	NA	NA	NA
LINC01054	ENSG00000229723	lncRNA	-0.141792	NA	0	NA	0.251309	NA
OR2AQ1P	ENSG00000229724	unprocessed_pseudogene	NA	NA	NA	NA	NA	NA
AC007322.2	ENSG00000229725	unprocessed_pseudogene	NA	NA	NA	NA	NA	NA
AC013460.1	ENSG00000229727	lncRNA	-0.160312	0.828359	-0.376164	0.765597	0.215853	NA
AL136531.1	ENSG00000229728	lncRNA	0.337635	0.359826	0.131854	0.852217	0.205782	0.773129
AC013268.2	ENSG00000229730	processed_pseudogene	NA	NA	NA	NA	NA	NA
AC107613.1	ENSG00000229731	processed_pseudogene	NA	NA	NA	NA	NA	NA
AC019349.1	ENSG00000229732	lncRNA	-0.297761	NA	0.0190882	NA	-0.316849	NA
AL030996.1	ENSG00000229733	processed_pseudogene	-0.568094	NA	-0.58545	NA	0.017356	NA
FTLP16	ENSG00000229735	processed_pseudogene	NA	NA	NA	NA	NA	NA
AC010240.1	ENSG00000229738	processed_pseudogene	-0.568094	NA	-0.58545	NA	0.017356	NA
PDC-AS1	ENSG00000229739	lncRNA	0.647665	0.00145637	-0.278651	0.497342	0.926316	0.0058238
U91324.1	ENSG00000229740	lncRNA	-0.219775	NA	0	NA	0.173325	NA
AC092809.1	ENSG00000229742	processed_pseudogene	-0.646076	NA	-0.585449	NA	0	NA
LINC01159	ENSG00000229743	lncRNA	-0.297757	NA	0	NA	0.095342	NA
SDHDP5	ENSG00000229744	processed_pseudogene	NA	NA	NA	NA	NA	NA
BPY2DP	ENSG00000229745	unprocessed_pseudogene	NA	NA	NA	NA	NA	NA
AL445687.2	ENSG00000229747	processed_pseudogene	0	NA	0.0190895	NA	-0.472816	NA
COTL1P1	ENSG00000229749	processed_pseudogene	NA	NA	NA	NA	NA	NA
AC096649.1	ENSG00000229750	lncRNA	0.512438	NA	-0.145776	NA	0.658214	NA
AC044781.1	ENSG00000229751	lncRNA	-0.297757	NA	0	NA	0.095342	NA
RPL7P10	ENSG00000229752	processed_pseudogene	-0.430116	0.638853	-1.26068	NA	0.83056	NA
RPS27AP15	ENSG00000229753	processed_pseudogene	-0.297757	NA	0	NA	0.095342	NA
CXCR2P1	ENSG00000229754	transcribed_unprocessed_pseudogene	0.551786	0.53131	2.19958	0.062975	-1.64779	0.192696
AL121910.1	ENSG00000229755	lncRNA	NA	NA	NA	NA	NA	NA
RPL31P20	ENSG00000229756	processed_pseudogene	NA	NA	NA	NA	NA	NA
AL031736.2	ENSG00000229757	processed_pseudogene	-0.256158	NA	-0.585453	NA	0.329295	NA
DYNLT3P2	ENSG00000229758	processed_pseudogene	0.508878	0.373747	-1.25852	0.2651	1.76739	0.117184
MRPS18AP1	ENSG00000229759	processed_pseudogene	-0.74795	7.19398e-06	-0.466941	0.112054	-0.281009	0.419832
MTCO1P52	ENSG00000229760	processed_pseudogene	NA	NA	NA	NA	NA	NA
RPS20P1	ENSG00000229761	processed_pseudogene	-0.490111	NA	-0.58545	NA	0.0953392	NA
AC092647.3	ENSG00000229762	processed_pseudogene	NA	NA	NA	NA	NA	NA
AL354868.1	ENSG00000229765	processed_pseudogene	-0.37574	NA	0	NA	0.0173588	NA
AL021396.1	ENSG00000229766	lncRNA	1.44724	0.0285654	0.605444	0.626177	0.841798	0.442921
TRBV10-2	ENSG00000229769	TR_V_gene	-0.0222071	NA	-0.585454	NA	0.563247	NA
AL022337.1	ENSG00000229770	lncRNA	-0.526499	NA	-0.777808	NA	0.251309	NA
AL035665.1	ENSG00000229771	lncRNA	-0.0222068	NA	1.02147	NA	-1.04367	NA
AC018866.2	ENSG00000229774	lncRNA	-0.37574	NA	0	NA	0.0173588	NA
LINC02624	ENSG00000229775	lncRNA	-0.297761	NA	0.0190882	NA	-0.316849	NA
C4B-AS1	ENSG00000229776	lncRNA	NA	NA	NA	NA	NA	NA
AC016751.1	ENSG00000229779	lncRNA	-0.141792	NA	0	NA	0.251309	NA
UBE2Q1-AS1	ENSG00000229780	lncRNA	-0.760448	NA	-0.777801	NA	0.0173531	NA
RRN3P4	ENSG00000229781	processed_pseudogene	NA	NA	NA	NA	NA	NA
AC118754.1	ENSG00000229782	lncRNA	-0.518169	NA	-0.72759	NA	0.209421	NA
SLC25A38P1	ENSG00000229785	processed_pseudogene	-0.591836	3.21233e-05	-0.411538	0.0972349	-0.180298	0.567071
SNRPFP2	ENSG00000229786	processed_pseudogene	NA	NA	NA	NA	NA	NA
LINC00388	ENSG00000229788	lncRNA	NA	NA	NA	NA	NA	NA
AL356259.1	ENSG00000229791	lncRNA	-0.141788	NA	0	NA	0.251311	NA
LINC00399	ENSG00000229792	lncRNA	NA	NA	NA	NA	NA	NA
MTCYBP32	ENSG00000229794	processed_pseudogene	-0.219775	NA	0	NA	0.173325	NA
RPS21P1	ENSG00000229795	transcribed_processed_pseudogene	-0.219775	NA	0	NA	0.173325	NA
AC140481.1	ENSG00000229797	lncRNA	NA	NA	NA	NA	NA	NA
KRT18P26	ENSG00000229798	processed_pseudogene	-0.069379	0.938282	0.172267	0.904873	-0.241646	NA
ATP8A2P2	ENSG00000229800	processed_pseudogene	NA	NA	NA	NA	NA	NA
LINC01813	ENSG00000229805	lncRNA	-0.37574	NA	0	NA	0.0173588	NA
RPS15P5	ENSG00000229806	processed_pseudogene	-0.444519	0.00256265	-0.60322	0.0126116	0.1587	0.631238
XIST	ENSG00000229807	lncRNA	3.01426	0.00309891	0.624072	0.780942	2.39019	0.208645
AL391825.1	ENSG00000229808	transcribed_processed_pseudogene	1.2841	0.0568616	2.23265	0.0102293	-0.948555	0.2748
ZNF688	ENSG00000229809	protein_coding	-0.658914	5.56381e-14	-0.505547	0.00046069	-0.153367	0.410356
RPL35AP21	ENSG00000229814	processed_pseudogene	-0.165088	0.268616	-0.140187	0.609008	-0.0249012	0.947032
CCNB1IP1P1	ENSG00000229815	processed_pseudogene	NA	NA	NA	NA	NA	NA
DDX50P1	ENSG00000229816	processed_pseudogene	0.267441	0.388045	0.248836	0.638958	0.0186055	0.979983
AL133412.1	ENSG00000229817	processed_pseudogene	0.354388	0.248095	0.155079	0.792675	0.199309	0.734738
CR391992.1	ENSG00000229820	processed_pseudogene	-0.432814	0.480837	-0.787754	0.470308	0.35494	0.799201
AC103925.1	ENSG00000229821	lncRNA	-0.334144	NA	-0.585452	NA	0.251309	NA
AL353691.1	ENSG00000229822	processed_pseudogene	NA	NA	NA	NA	NA	NA
RPL12P34	ENSG00000229824	processed_pseudogene	NA	NA	NA	NA	NA	NA
AC244505.5	ENSG00000229826	processed_pseudogene	NA	NA	NA	NA	NA	NA
AC093899.1	ENSG00000229827	processed_pseudogene	0.20709	0.791439	-0.955573	0.472054	1.16266	0.398826
PDE4DIPP1	ENSG00000229828	unprocessed_pseudogene	-0.530243	0.66249	-1.42542	0.455702	0.895182	0.69029
DUTP4	ENSG00000229829	processed_pseudogene	NA	NA	NA	NA	NA	NA
AL589823.1	ENSG00000229830	processed_pseudogene	NA	NA	NA	NA	NA	NA
AC108039.2	ENSG00000229831	processed_pseudogene	NA	NA	NA	NA	NA	NA
AL360091.1	ENSG00000229832	lncRNA	0.100123	0.871036	-0.0739591	0.947011	0.174082	0.880258
PET100	ENSG00000229833	protein_coding	-0.396212	7.06136e-05	-0.337824	0.0466683	-0.0583873	0.815941
AL354676.1	ENSG00000229834	processed_pseudogene	NA	NA	NA	NA	NA	NA
KHSRPP1	ENSG00000229835	processed_pseudogene	0.576187	0.558154	0.365193	NA	0.210994	NA
AL671883.1	ENSG00000229836	unprocessed_pseudogene	-0.64608	NA	-0.173261	NA	-0.472818	NA
AC018462.1	ENSG00000229839	lncRNA	-0.317972	NA	0.24828	NA	-0.566252	NA
ISCA1P2	ENSG00000229840	processed_pseudogene	-1.27348	NA	-0.0614892	NA	-1.21199	NA
MTATP6P13	ENSG00000229842	unprocessed_pseudogene	NA	NA	NA	NA	NA	NA
AC099788.1	ENSG00000229846	lncRNA	-0.37574	NA	0	NA	0.0173588	NA
EMX2OS	ENSG00000229847	lncRNA	0.321947	0.0480987	0.540372	0.035256	-0.218425	0.49778
AC139149.1	ENSG00000229848	lncRNA	0.370942	0.498315	-0.516399	0.61383	0.887342	0.358772
PYHIN5P	ENSG00000229849	unprocessed_pseudogene	-0.297757	NA	0	NA	0.095342	NA
ARSD-AS1	ENSG00000229851	lncRNA	0.0141821	NA	0	NA	0.407279	NA
AC019205.1	ENSG00000229852	lncRNA	0.681487	0.000327854	0.0773163	0.858406	0.60417	0.0678243
AL034418.1	ENSG00000229853	processed_pseudogene	-0.83843	NA	-0.7778	NA	0	NA
AL357936.1	ENSG00000229854	lncRNA	-0.297757	NA	0	NA	0.095342	NA
AC008568.1	ENSG00000229855	lncRNA	-0.568097	NA	-0.173262	NA	-0.394835	NA
AL353637.1	ENSG00000229857	processed_pseudogene	-0.0585987	NA	0.437451	NA	-0.49605	NA
AC016831.2	ENSG00000229858	processed_pseudogene	1.4524	0.160592	0.0191021	NA	1.4333	NA
PGA3	ENSG00000229859	protein_coding	0.0921655	NA	0	NA	0.485263	NA
AL121972.1	ENSG00000229862	lncRNA	-0.0638042	NA	0.0190955	NA	-0.0828996	NA
AC097358.1	ENSG00000229863	processed_pseudogene	0.786488	0.278367	0.512451	0.689187	0.274037	NA
RPL31P54	ENSG00000229865	processed_pseudogene	-0.37574	NA	0	NA	0.0173588	NA
STEAP3-AS1	ENSG00000229867	lncRNA	0.0290433	0.962342	-0.511284	0.581512	0.540328	0.584982
AL359878.2	ENSG00000229869	lncRNA	0.822831	NA	0.873935	NA	-0.0511037	NA
RPL21P89	ENSG00000229870	processed_pseudogene	NA	NA	NA	NA	NA	NA
RPSAP20	ENSG00000229871	processed_pseudogene	-0.0723334	0.933423	-0.369362	0.793252	0.297029	0.853913
OGFR-AS1	ENSG00000229873	lncRNA	0.0748697	0.900177	-0.79966	0.380325	0.87453	0.359714
EIF1P1	ENSG00000229875	processed_pseudogene	-0.412127	NA	-0.585452	NA	0.173325	NA
CASC20	ENSG00000229876	lncRNA	-0.297757	NA	0	NA	0.095342	NA
PAICSP5	ENSG00000229877	processed_pseudogene	NA	NA	NA	NA	NA	NA
AL365203.1	ENSG00000229878	processed_pseudogene	-0.37574	NA	0	NA	0.0173588	NA
IMMTP1	ENSG00000229880	processed_pseudogene	0.302384	0.794824	1.56123	NA	-1.25884	NA
AC091685.1	ENSG00000229881	lncRNA	-0.219775	NA	0	NA	0.173325	NA
AL450469.1	ENSG00000229882	lncRNA	0.0141791	NA	0.0190953	NA	-0.00491624	NA
AC244505.6	ENSG00000229885	processed_pseudogene	NA	NA	NA	NA	NA	NA
AC068533.2	ENSG00000229886	processed_pseudogene	-0.215188	0.742358	-0.0833544	0.946019	-0.131833	0.922947
HNRNPA1P6	ENSG00000229887	transcribed_unprocessed_pseudogene	-0.430224	0.256028	-0.423158	0.535573	-0.00706589	0.994677
ACTP1	ENSG00000229890	processed_pseudogene	NA	NA	NA	NA	NA	NA
LINC01315	ENSG00000229891	lncRNA	0.979758	0.000139473	0.701718	0.095784	0.27804	0.573752
AL035666.1	ENSG00000229892	processed_pseudogene	NA	NA	NA	NA	NA	NA
AC005091.1	ENSG00000229893	lncRNA	1.30289	0.121636	0.67025	0.678615	0.63264	NA
GK3P	ENSG00000229894	protein_coding	-0.219775	NA	0	NA	0.173325	NA
AL157373.2	ENSG00000229896	lncRNA	0.605411	NA	-0.173256	NA	0.778667	NA
SEPTIN7P7	ENSG00000229897	processed_pseudogene	0.389407	0.00306906	0.505605	0.01221	-0.116197	0.662585
AC084290.1	ENSG00000229899	processed_pseudogene	-0.297757	NA	0	NA	0.095342	NA
HSPD1P21	ENSG00000229900	processed_pseudogene	NA	NA	NA	NA	NA	NA
FOXO6-AS1	ENSG00000229901	lncRNA	1.58677	0.0416223	0.238942	NA	1.34783	NA
AL669831.2	ENSG00000229905	lncRNA	NA	NA	NA	NA	NA	NA
SNRPGP11	ENSG00000229906	processed_pseudogene	NA	NA	NA	NA	NA	NA
DEFB108A	ENSG00000229907	unprocessed_pseudogene	NA	NA	NA	NA	NA	NA
TRIM60P16	ENSG00000229909	processed_pseudogene	-0.37574	NA	0	NA	0.0173588	NA
HNRNPA1P18	ENSG00000229910	processed_pseudogene	NA	NA	NA	NA	NA	NA
AL139148.1	ENSG00000229911	processed_pseudogene	NA	NA	NA	NA	NA	NA
AC128709.1	ENSG00000229912	lncRNA	-0.37574	NA	0	NA	0.0173588	NA
AL360295.1	ENSG00000229913	lncRNA	NA	NA	NA	NA	NA	NA
AL138899.2	ENSG00000229914	processed_pseudogene	-0.993331	NA	-0.340329	NA	-0.653002	NA
AC016999.1	ENSG00000229915	lncRNA	-0.142649	0.870629	0.5603	0.644089	-0.702949	NA
RPL7P46	ENSG00000229917	processed_pseudogene	-0.54144	0.573994	-1.10831	NA	0.566866	NA
DOCK9-AS1	ENSG00000229918	lncRNA	NA	NA	NA	NA	NA	NA
ELOCP3	ENSG00000229919	processed_pseudogene	-0.256159	NA	0.687338	NA	-0.943498	NA
RPS4XP5	ENSG00000229920	transcribed_processed_pseudogene	-0.11081	0.764309	0.326455	0.566196	-0.437265	0.445185
KIF25-AS1	ENSG00000229921	lncRNA	-1.09726	0.0570151	0.0326945	0.981506	-1.12996	0.279103
LINC02865	ENSG00000229922	lncRNA	0.0921665	NA	0	NA	0.485263	NA
AL583803.1	ENSG00000229923	lncRNA	-0.37574	NA	0	NA	0.0173588	NA
FAM90A26	ENSG00000229924	protein_coding	-0.297757	NA	0	NA	0.095342	NA
AP001043.1	ENSG00000229925	lncRNA	1.41826	0.101983	1.03708	NA	0.381182	NA
AL591424.1	ENSG00000229926	unprocessed_pseudogene	NA	NA	NA	NA	NA	NA
RHEBP1	ENSG00000229927	processed_pseudogene	-0.141787	NA	0.431292	NA	-0.573079	NA
LINC00400	ENSG00000229928	lncRNA	-0.568094	NA	-0.58545	NA	0.017356	NA
AC138393.2	ENSG00000229930	unprocessed_pseudogene	-0.297757	NA	0	NA	0.095342	NA
ATXN1-AS1	ENSG00000229931	lncRNA	-0.0818761	0.751421	-0.230253	0.573587	0.148377	0.754031
YWHAZP3	ENSG00000229932	processed_pseudogene	0.227666	0.518973	0.445287	0.391953	-0.217621	0.714771
MTCYBP9	ENSG00000229935	processed_pseudogene	NA	NA	NA	NA	NA	NA
PRPS1L1	ENSG00000229937	protein_coding	0.434468	0.496439	-0.321966	0.797933	0.756434	0.512307
MYO16-AS2	ENSG00000229938	lncRNA	-0.646076	NA	-0.585449	NA	0	NA
AL589880.1	ENSG00000229939	processed_pseudogene	-0.568094	NA	-0.58545	NA	0.017356	NA
TSPY22P	ENSG00000229940	unprocessed_pseudogene	NA	NA	NA	NA	NA	NA
PDE11A-AS1	ENSG00000229941	lncRNA	-0.37574	NA	0	NA	0.0173588	NA
AC133865.1	ENSG00000229943	lncRNA	NA	NA	NA	NA	NA	NA
EIF4EP2	ENSG00000229944	processed_pseudogene	-0.191394	0.0251421	0.100358	0.530291	-0.291752	0.0312974
B3GNT2P1	ENSG00000229946	processed_pseudogene	NA	NA	NA	NA	NA	NA
B3GALNT1P1	ENSG00000229948	processed_pseudogene	-0.297757	NA	0	NA	0.095342	NA
AC005094.1	ENSG00000229949	processed_pseudogene	0	NA	0.0190895	NA	-0.472816	NA
TFAP2A-AS1	ENSG00000229950	lncRNA	0.326119	NA	0.0191015	NA	0.307018	NA
FLJ31356	ENSG00000229951	lncRNA	0.416902	0.344586	0.782926	0.234733	-0.366024	0.635064
AL590666.2	ENSG00000229953	lncRNA	0.0617109	0.922429	0.94748	0.184176	-0.885769	0.203331
MTND2P2	ENSG00000229954	processed_pseudogene	-0.682465	NA	-0.777805	NA	0.0953398	NA
Z98749.1	ENSG00000229955	lncRNA	-0.141788	NA	0	NA	0.251311	NA
ZRANB2-AS2	ENSG00000229956	lncRNA	-0.199563	0.375289	-0.0248126	0.957666	-0.174751	0.684698
AL031687.1	ENSG00000229957	lncRNA	-0.37574	NA	0	NA	0.0173588	NA
AL590483.1	ENSG00000229960	lncRNA	NA	NA	NA	NA	NA	NA
AL357143.1	ENSG00000229961	transcribed_unprocessed_pseudogene	-0.714301	NA	-0.943334	NA	0.229033	NA
AP000221.1	ENSG00000229962	lncRNA	0.604575	NA	0.438959	NA	0.165617	NA
AC080129.1	ENSG00000229964	lncRNA	-0.646076	NA	-0.585449	NA	0	NA
RPS3AP7	ENSG00000229965	processed_pseudogene	-0.301762	0.779286	0.180251	NA	-0.482013	NA
MAGEA4-AS1	ENSG00000229967	lncRNA	-0.490111	NA	-0.58545	NA	0.0953392	NA
AL022578.1	ENSG00000229968	processed_pseudogene	-0.297757	NA	0	NA	0.095342	NA
AL136982.2	ENSG00000229969	lncRNA	-1.02637	NA	-0.943466	NA	-0.0829018	NA
AC007128.1	ENSG00000229970	lncRNA	0	NA	1.24004	NA	-1.69378	NA
AL022313.3	ENSG00000229971	lncRNA	-0.37574	NA	0	NA	0.0173588	NA
IQCF3	ENSG00000229972	protein_coding	NA	NA	NA	NA	NA	NA
LIPT1P1	ENSG00000229975	processed_pseudogene	-0.37574	NA	0	NA	0.0173588	NA
AL118523.1	ENSG00000229976	lncRNA	-1.27631	0.286672	-1.88595	NA	0.609636	NA
AC073264.1	ENSG00000229977	processed_pseudogene	-0.646076	NA	-0.585449	NA	0	NA
PRAMEF36P	ENSG00000229978	transcribed_unprocessed_pseudogene	NA	NA	NA	NA	NA	NA
AC243428.1	ENSG00000229979	processed_pseudogene	NA	NA	NA	NA	NA	NA
TOB1-AS1	ENSG00000229980	lncRNA	-0.441443	0.000324885	-0.456645	0.0261264	0.0152022	0.967705
LINC01435	ENSG00000229981	lncRNA	-0.297757	NA	0	NA	0.095342	NA
GTF3AP6	ENSG00000229982	processed_pseudogene	-0.568094	NA	-0.58545	NA	0.017356	NA
AL606468.1	ENSG00000229983	lncRNA	-0.568097	NA	-0.173262	NA	-0.394835	NA
AL590640.2	ENSG00000229985	processed_pseudogene	-0.777589	0.00613594	-1.39155	0.00534382	0.613964	0.327773
AP001042.2	ENSG00000229986	lncRNA	NA	NA	NA	NA	NA	NA
HBBP1	ENSG00000229988	transcribed_unprocessed_pseudogene	NA	NA	NA	NA	NA	NA
MIR181A1HG	ENSG00000229989	lncRNA	0.440853	NA	0.632438	NA	-0.191586	NA
AC022400.2	ENSG00000229990	lncRNA	NA	NA	NA	NA	NA	NA
AKR1B1P1	ENSG00000229991	processed_pseudogene	-0.576978	0.000286514	-0.390449	0.168055	-0.186528	0.595554
HMGB3P9	ENSG00000229992	processed_pseudogene	0.399833	0.703135	-0.530171	NA	0.930004	NA
RPL5P4	ENSG00000229994	processed_pseudogene	0.000338992	0.998307	-0.0425009	0.895709	0.0428399	0.908355
AC093585.1	ENSG00000229996	lncRNA	-0.0105667	0.991641	-0.68053	NA	0.669963	NA
SGSM3-AS1	ENSG00000229999	lncRNA	0.0921576	NA	0.431285	NA	-0.339127	NA
AC006455.5	ENSG00000230000	lncRNA	NA	NA	NA	NA	NA	NA
AL359095.1	ENSG00000230001	lncRNA	-0.297761	NA	0.0190882	NA	-0.316849	NA
ALMS1-IT1	ENSG00000230002	lncRNA	0.533875	0.0644499	0.472479	0.32998	0.0613961	0.928192
AL445646.1	ENSG00000230003	processed_pseudogene	NA	NA	NA	NA	NA	NA
SNAP47-AS1	ENSG00000230005	lncRNA	-0.37574	NA	0	NA	0.0173588	NA
ANKRD36BP2	ENSG00000230006	transcribed_unprocessed_pseudogene	1.10135	0.00676893	1.09881	0.0659791	0.00254029	0.998107
MTCO2P3	ENSG00000230009	processed_pseudogene	NA	NA	NA	NA	NA	NA
AL049646.1	ENSG00000230010	lncRNA	NA	NA	NA	NA	NA	NA
CTSLP4	ENSG00000230011	unprocessed_pseudogene	NA	NA	NA	NA	NA	NA
CT70	ENSG00000230013	lncRNA	0.558353	0.350301	-0.262479	0.830971	0.820831	0.444271
LINC00709	ENSG00000230014	lncRNA	NA	NA	NA	NA	NA	NA
AL365184.2	ENSG00000230015	lncRNA	NA	NA	NA	NA	NA	NA
PPIAP39	ENSG00000230018	processed_pseudogene	-0.682465	NA	-0.777805	NA	0.0953397	NA
YWHAQP9	ENSG00000230019	processed_pseudogene	NA	NA	NA	NA	NA	NA
NHS-AS1	ENSG00000230020	lncRNA	-0.37574	NA	0	NA	0.0173588	NA
AL669831.3	ENSG00000230021	transcribed_processed_pseudogene	-0.00116133	0.998315	-0.70021	0.507325	0.699049	0.540977
FNTAP2	ENSG00000230022	processed_pseudogene	-0.336908	0.103178	-0.377212	0.293056	0.0403039	0.940457
LINC02800	ENSG00000230023	lncRNA	-0.297757	NA	0	NA	0.095342	NA
AC007967.3	ENSG00000230025	unprocessed_pseudogene	NA	NA	NA	NA	NA	NA
AL357556.1	ENSG00000230026	processed_pseudogene	0.310944	0.777013	-0.338135	NA	0.649079	NA
AC092813.2	ENSG00000230027	lncRNA	1.23507	NA	0	NA	1.62816	NA
CDY11P	ENSG00000230029	unprocessed_pseudogene	NA	NA	NA	NA	NA	NA
AL353742.1	ENSG00000230030	lncRNA	NA	NA	NA	NA	NA	NA
POTEB2	ENSG00000230031	protein_coding	NA	NA	NA	NA	NA	NA
AC006357.1	ENSG00000230033	lncRNA	-0.490111	NA	-0.58545	NA	0.0953392	NA
IGSF21-AS1	ENSG00000230035	lncRNA	NA	NA	NA	NA	NA	NA
UBBP1	ENSG00000230037	processed_pseudogene	-0.721901	2.98953e-07	-0.607079	0.0109138	-0.114821	0.742449
CCNYL5	ENSG00000230039	processed_pseudogene	-0.325086	0.595168	0.152527	0.889495	-0.477613	0.646518
LINC00364	ENSG00000230040	lncRNA	0.727807	NA	0.238941	NA	0.488866	NA
AK3P3	ENSG00000230042	processed_pseudogene	-0.237272	0.370058	-0.67996	0.0997229	0.442688	0.351268
TMSB4XP6	ENSG00000230043	processed_pseudogene	0.341101	0.0686741	0.301609	0.360573	0.0394915	0.934331
CDK8P1	ENSG00000230044	processed_pseudogene	-0.219775	NA	0	NA	0.173325	NA
FAM90A15P	ENSG00000230045	unprocessed_pseudogene	NA	NA	NA	NA	NA	NA
BIRC6-AS1	ENSG00000230046	lncRNA	-0.37574	NA	0	NA	0.0173588	NA
HIGD2AP1	ENSG00000230047	processed_pseudogene	-0.063809	NA	0	NA	0.329292	NA
AL020994.2	ENSG00000230051	lncRNA	-0.37574	NA	0	NA	0.0173588	NA
MTND3P2	ENSG00000230052	unprocessed_pseudogene	NA	NA	NA	NA	NA	NA
AC093578.1	ENSG00000230053	processed_pseudogene	-0.219774	NA	0.0190921	NA	-0.238866	NA
TEX53	ENSG00000230054	protein_coding	NA	NA	NA	NA	NA	NA
DDX6P1	ENSG00000230056	processed_pseudogene	NA	NA	NA	NA	NA	NA
TRPM2-AS	ENSG00000230061	lncRNA	-0.107931	0.929988	0.0883724	NA	-0.196303	NA
ANKRD66	ENSG00000230062	protein_coding	-1.62257	NA	-2.34178	NA	0.719212	NA
AL360091.2	ENSG00000230063	lncRNA	-0.406923	NA	-0.970168	NA	0.563245	NA
AL772161.1	ENSG00000230064	processed_pseudogene	NA	NA	NA	NA	NA	NA
AC010974.1	ENSG00000230065	lncRNA	NA	NA	NA	NA	NA	NA
FAM197Y3	ENSG00000230066	transcribed_unprocessed_pseudogene	NA	NA	NA	NA	NA	NA
HSPD1P6	ENSG00000230067	transcribed_processed_pseudogene	0.0255051	0.921431	0.0136364	0.97664	0.0118687	0.983113
CDC42-IT1	ENSG00000230068	lncRNA	-0.957919	NA	-1.49713	NA	0.539207	NA
LRRC37A15P	ENSG00000230069	processed_pseudogene	0.516836	0.612308	0.430417	NA	0.0864192	NA
RPL4P6	ENSG00000230071	processed_pseudogene	0.390479	0.336284	0.0359506	0.96732	0.354528	0.635064
AC009947.1	ENSG00000230073	unprocessed_pseudogene	NA	NA	NA	NA	NA	NA
AL162231.2	ENSG00000230074	lncRNA	0.318617	0.0635488	0.0521276	0.888964	0.266489	0.410975
RPL10P6	ENSG00000230076	processed_pseudogene	-0.0649114	0.794038	-0.25698	0.498773	0.192069	0.653775
MTAPP2	ENSG00000230077	processed_pseudogene	-0.646076	NA	-0.585449	NA	0	NA
STK24P1	ENSG00000230079	processed_pseudogene	-0.392406	0.143792	-0.418091	0.376505	0.0256855	0.972807
AC139143.1	ENSG00000230080	processed_pseudogene	-0.412127	NA	-0.173259	NA	-0.238868	NA
HSPE1P28	ENSG00000230081	processed_pseudogene	-0.412127	NA	-0.173259	NA	-0.238868	NA
PRRT3-AS1	ENSG00000230082	lncRNA	0.304011	0.217941	0.578434	0.137098	-0.274423	0.567776
AC009237.4	ENSG00000230083	processed_pseudogene	NA	NA	NA	NA	NA	NA
AC006059.1	ENSG00000230084	lncRNA	0.052568	0.838501	0.031034	0.947961	0.0215341	0.970748
VN1R96P	ENSG00000230086	unitary_pseudogene	-0.297757	NA	0	NA	0.095342	NA
AC104389.3	ENSG00000230087	processed_pseudogene	NA	NA	NA	NA	NA	NA
KRT16P5	ENSG00000230088	processed_pseudogene	NA	NA	NA	NA	NA	NA
AC108025.1	ENSG00000230090	lncRNA	-0.297757	NA	0	NA	0.095342	NA
TMEM254-AS1	ENSG00000230091	lncRNA	0.25728	0.29516	-0.12552	0.796767	0.3828	0.373108
AL669831.4	ENSG00000230092	transcribed_unprocessed_pseudogene	0.393038	0.418694	0.624041	0.396068	-0.231003	0.793843
AC022535.1	ENSG00000230096	lncRNA	NA	NA	NA	NA	NA	NA
ME2P1	ENSG00000230097	processed_pseudogene	-0.219772	NA	0.431289	NA	-0.651061	NA
TCERG1L-AS1	ENSG00000230098	lncRNA	NA	NA	NA	NA	NA	NA
TRBV5-4	ENSG00000230099	TR_V_gene	-0.448516	NA	-0.365615	NA	-0.082901	NA
AL606490.3	ENSG00000230100	lncRNA	-0.219775	NA	0	NA	0.173325	NA
TUBB3P2	ENSG00000230101	processed_pseudogene	-0.297757	NA	0	NA	0.095342	NA
LINC02028	ENSG00000230102	lncRNA	-0.569901	0.0108953	-1.07047	0.00279279	0.500565	0.244123
AC018712.1	ENSG00000230104	processed_pseudogene	-0.334143	NA	-0.585453	NA	0.25131	NA
AL354793.1	ENSG00000230105	lncRNA	-0.0222086	NA	-0.173258	NA	0.15105	NA
SNRPCP15	ENSG00000230106	processed_pseudogene	NA	NA	NA	NA	NA	NA
AL022316.1	ENSG00000230107	lncRNA	-0.568094	NA	-0.58545	NA	0.017356	NA
LINC02643	ENSG00000230109	lncRNA	-0.141792	NA	0	NA	0.251309	NA
H3P11	ENSG00000230111	processed_pseudogene	NA	NA	NA	NA	NA	NA
AL157398.1	ENSG00000230112	processed_pseudogene	NA	NA	NA	NA	NA	NA
AC138207.1	ENSG00000230113	lncRNA	-0.141792	NA	0	NA	0.251309	NA
AGBL4-AS1	ENSG00000230114	lncRNA	NA	NA	NA	NA	NA	NA
TPRG1-AS2	ENSG00000230115	lncRNA	0.248133	NA	0	NA	0.641231	NA
RPS3AP11	ENSG00000230116	processed_pseudogene	-0.634271	NA	-0.941288	NA	0.307017	NA
AC092569.1	ENSG00000230118	processed_pseudogene	-0.375743	NA	0.0190888	NA	-0.394832	NA
AC123900.1	ENSG00000230119	processed_pseudogene	-0.37574	NA	0	NA	0.0173588	NA
AL008723.1	ENSG00000230120	lncRNA	NA	NA	NA	NA	NA	NA
AL445070.1	ENSG00000230121	lncRNA	-0.37574	NA	0	NA	0.0173588	NA
ECEL1P3	ENSG00000230122	unprocessed_pseudogene	NA	NA	NA	NA	NA	NA
DLEC1P1	ENSG00000230123	unprocessed_pseudogene	NA	NA	NA	NA	NA	NA
ACBD6	ENSG00000230124	protein_coding	-0.251709	1.99005e-07	-0.274757	0.000464422	0.0230479	0.857716
EEF1A1P39	ENSG00000230125	processed_pseudogene	0.0141814	NA	0.0190977	NA	-0.00491628	NA
FGF12-AS2	ENSG00000230126	lncRNA	1.04348	0.202801	1.26821	0.297198	-0.224725	NA
MTND2P39	ENSG00000230130	processed_pseudogene	NA	NA	NA	NA	NA	NA
LINC02641	ENSG00000230131	lncRNA	0.375476	0.730919	-0.530138	NA	0.905614	NA
AC006457.1	ENSG00000230132	processed_pseudogene	NA	NA	NA	NA	NA	NA
LINC01721	ENSG00000230133	lncRNA	-0.141792	NA	0	NA	0.251309	NA
AC004832.2	ENSG00000230137	processed_pseudogene	NA	NA	NA	NA	NA	NA
LINC02812	ENSG00000230138	lncRNA	1.04165	0.0870504	-0.979087	0.462611	2.02073	0.0948269
NPAS2-AS1	ENSG00000230140	lncRNA	1.66711	0.0350316	1.13171	NA	0.535393	NA
LINC01075	ENSG00000230142	lncRNA	NA	NA	NA	NA	NA	NA
SEPHS1P4	ENSG00000230146	processed_pseudogene	-0.020168	0.981822	1.39696	0.115299	-1.41713	NA
AL158071.1	ENSG00000230147	processed_pseudogene	-0.100192	NA	-0.585454	NA	0.485262	NA
HOXB-AS1	ENSG00000230148	lncRNA	-0.823426	4.82057e-05	-0.720778	0.0363849	-0.102647	0.845849
AL021707.3	ENSG00000230149	lncRNA	0.875011	0.219053	1.52736	0.0919817	-0.652346	NA
AF274573.1	ENSG00000230153	lncRNA	-0.297761	NA	0.0190882	NA	-0.316849	NA
AIDAP1	ENSG00000230154	processed_pseudogene	0.303822	0.24092	0.451327	0.263031	-0.147505	0.770404
CEP250-AS1	ENSG00000230155	lncRNA	0.693939	0.523763	0.250854	NA	0.443085	NA
LINC00443	ENSG00000230156	lncRNA	-0.490112	NA	-0.173261	NA	-0.316852	NA
ATP5MC1P1	ENSG00000230157	processed_pseudogene	NA	NA	NA	NA	NA	NA
MTND1P28	ENSG00000230158	unprocessed_pseudogene	NA	NA	NA	NA	NA	NA
BX119904.2	ENSG00000230159	lncRNA	0.278719	NA	-0.145776	NA	0.424495	NA
AC004854.1	ENSG00000230160	processed_pseudogene	0.0270866	0.967709	-1.10412	0.287565	1.13121	0.308495
AL162395.1	ENSG00000230161	processed_pseudogene	NA	NA	NA	NA	NA	NA
CT45A11P	ENSG00000230162	unprocessed_pseudogene	0.936558	0.286023	1.01558	NA	-0.0790209	NA
AL122010.1	ENSG00000230163	lncRNA	-0.0134901	NA	-0.145776	NA	0.132286	NA
MAS1LP1	ENSG00000230164	unprocessed_pseudogene	-0.141788	NA	0.0190949	NA	-0.160883	NA
AURKAP2	ENSG00000230165	processed_pseudogene	-0.297757	NA	0	NA	0.095342	NA
RPL35AP24	ENSG00000230166	processed_pseudogene	NA	NA	NA	NA	NA	NA
RPL30P16	ENSG00000230169	processed_pseudogene	NA	NA	NA	NA	NA	NA
HNRNPA1P28	ENSG00000230170	processed_pseudogene	0.670311	0.481395	0.0845419	NA	0.58577	NA
RPL22P18	ENSG00000230171	processed_pseudogene	-0.568094	NA	-0.58545	NA	0.017356	NA
AC090957.1	ENSG00000230172	lncRNA	NA	NA	NA	NA	NA	NA
LINC01790	ENSG00000230173	lncRNA	0.606162	NA	-0.173259	NA	0.77942	NA
LINC01149	ENSG00000230174	lncRNA	-1.02645	NA	-1.35575	NA	0.329294	NA
AL451074.4	ENSG00000230175	processed_pseudogene	0.633326	0.487646	-0.326295	0.859153	0.95962	NA
LINC01433	ENSG00000230176	lncRNA	-0.760448	NA	-0.777801	NA	0.0173531	NA
OR4F3	ENSG00000230178	protein_coding	NA	NA	NA	NA	NA	NA
RPL12P49	ENSG00000230180	processed_pseudogene	-0.646076	NA	-0.585449	NA	0	NA
RNF10P1	ENSG00000230182	processed_pseudogene	NA	NA	NA	NA	NA	NA
CNOT6LP1	ENSG00000230183	processed_pseudogene	0.169127	0.545308	0.589405	0.120299	-0.420277	0.300138
SMYD3-IT1	ENSG00000230184	lncRNA	1.14858	0.16486	1.09947	0.409355	0.0491153	NA
C9orf147	ENSG00000230185	lncRNA	-0.964444	0.0203479	-0.720604	0.348986	-0.24384	0.815639
AC246680.1	ENSG00000230186	lncRNA	NA	NA	NA	NA	NA	NA
AL139109.1	ENSG00000230187	processed_pseudogene	NA	NA	NA	NA	NA	NA
AL158156.1	ENSG00000230188	processed_pseudogene	-0.375244	0.488972	-0.297066	0.766766	-0.0781782	0.951859
AC008267.2	ENSG00000230189	transcribed_unprocessed_pseudogene	0.470767	0.669461	0.802479	NA	-0.331712	NA
AC005518.1	ENSG00000230190	lncRNA	-0.37574	NA	0	NA	0.0173588	NA
IFITM3P4	ENSG00000230191	processed_pseudogene	1.39217	0.105034	0.889038	NA	0.503136	NA
AC073387.1	ENSG00000230192	processed_pseudogene	NA	NA	NA	NA	NA	NA
AC000081.1	ENSG00000230194	processed_pseudogene	0.368539	0.588609	-1.6756	0.18962	2.04414	0.121868
DDX43P3	ENSG00000230196	processed_pseudogene	NA	NA	NA	NA	NA	NA
AC007952.3	ENSG00000230197	lncRNA	-0.219776	NA	0.431283	NA	-0.651059	NA
RPL37P4	ENSG00000230198	processed_pseudogene	NA	NA	NA	NA	NA	NA
AL603825.1	ENSG00000230199	processed_pseudogene	-0.334143	NA	-0.173259	NA	-0.160884	NA
ATP6V0CP1	ENSG00000230201	processed_pseudogene	-0.37574	NA	0	NA	0.0173588	NA
AL450405.1	ENSG00000230202	processed_pseudogene	-0.844522	0.0528584	-2.12827	0.0012418	1.28375	0.0824794
Z99714.1	ENSG00000230203	processed_pseudogene	-0.292548	NA	-0.777811	NA	0.485263	NA
FTH1P5	ENSG00000230204	processed_pseudogene	-0.757068	0.192028	-0.456801	0.680311	-0.300267	0.819661
AL359382.1	ENSG00000230205	lncRNA	NA	NA	NA	NA	NA	NA
RPL4P5	ENSG00000230207	processed_pseudogene	-0.404961	2.56954e-05	-0.448342	0.00444955	0.0433807	0.865762
IFNNP1	ENSG00000230208	processed_pseudogene	NA	NA	NA	NA	NA	NA
AP000688.1	ENSG00000230212	lncRNA	-0.227083	0.690731	-1.00151	0.301369	0.774429	0.487194
OR8V1P	ENSG00000230213	unprocessed_pseudogene	NA	NA	NA	NA	NA	NA
FTLP18	ENSG00000230214	processed_pseudogene	NA	NA	NA	NA	NA	NA
LINC01840	ENSG00000230215	lncRNA	-0.219775	NA	0	NA	0.173325	NA
HSPB1P2	ENSG00000230216	processed_pseudogene	0.00738085	0.98395	-0.168598	0.76632	0.175979	0.771874
CIBAR1P2	ENSG00000230219	transcribed_processed_pseudogene	-0.292549	NA	0.046582	NA	-0.339131	NA
AL157384.1	ENSG00000230221	processed_pseudogene	0.887529	0.193951	1.40798	0.122843	-0.520452	0.59498
ATXN8OS	ENSG00000230223	lncRNA	-0.297761	NA	0.0190882	NA	-0.316849	NA
PHBP9	ENSG00000230224	processed_pseudogene	-0.758461	0.317169	-1.24542	NA	0.486955	NA
MTND5P14	ENSG00000230225	unprocessed_pseudogene	0.425318	0.548867	0.795797	0.429698	-0.370479	0.740234
AL121829.1	ENSG00000230226	lncRNA	-0.227195	0.824259	-1.28125	NA	1.05405	NA
SIAH1P1	ENSG00000230227	processed_pseudogene	NA	NA	NA	NA	NA	NA
H3P1	ENSG00000230228	processed_pseudogene	-0.484907	NA	-0.97017	NA	0.485263	NA
AC010163.2	ENSG00000230229	lncRNA	-0.568094	NA	-0.58545	NA	0.017356	NA
FMO7P	ENSG00000230231	unprocessed_pseudogene	NA	NA	NA	NA	NA	NA
AF240627.1	ENSG00000230233	lncRNA	NA	NA	NA	NA	NA	NA
AL162582.1	ENSG00000230234	lncRNA	1.79961	0.0833657	2.1593	0.181311	-0.35969	NA
GNA13P1	ENSG00000230237	processed_pseudogene	NA	NA	NA	NA	NA	NA
BX284668.3	ENSG00000230239	unprocessed_pseudogene	-0.796841	NA	-0.145776	NA	-0.651065	NA
RPL34P19	ENSG00000230240	processed_pseudogene	NA	NA	NA	NA	NA	NA
AC244636.1	ENSG00000230241	processed_pseudogene	NA	NA	NA	NA	NA	NA
FKBP1AP3	ENSG00000230243	processed_pseudogene	-0.37574	NA	0	NA	0.0173588	NA
RAD23BP2	ENSG00000230244	processed_pseudogene	-0.297757	NA	0	NA	0.095342	NA
BX088651.3	ENSG00000230245	processed_pseudogene	NA	NA	NA	NA	NA	NA
SPATA31C1	ENSG00000230246	transcribed_unprocessed_pseudogene	-0.37574	NA	0	NA	0.0173588	NA
HNRNPH3P1	ENSG00000230247	processed_pseudogene	-0.646076	NA	-0.585449	NA	0	NA
Z98742.1	ENSG00000230248	lncRNA	-0.37574	NA	0	NA	0.0173588	NA
AC112653.1	ENSG00000230249	processed_pseudogene	-0.219775	NA	0	NA	0.173325	NA
LINC01753	ENSG00000230250	lncRNA	-0.646076	NA	-0.585449	NA	0	NA
PHBP4	ENSG00000230251	processed_pseudogene	-0.297757	NA	0	NA	0.095342	NA
MTND2P4	ENSG00000230252	unprocessed_pseudogene	NA	NA	NA	NA	NA	NA
FGFR1OP2P1	ENSG00000230256	processed_pseudogene	NA	NA	NA	NA	NA	NA
NFE4	ENSG00000230257	lncRNA	1.26752	0.206276	3.66448	0.00296775	-2.39696	NA
AC005208.1	ENSG00000230258	lncRNA	2.0212	0.0413947	1.34873	0.462284	0.672467	NA
AL136322.1	ENSG00000230260	lncRNA	-0.568094	NA	-0.58545	NA	0.017356	NA
OR52J2P	ENSG00000230261	unprocessed_pseudogene	NA	NA	NA	NA	NA	NA
LINC02603	ENSG00000230262	lncRNA	-0.14179	NA	0	NA	0.25131	NA
XXYLT1-AS2	ENSG00000230266	lncRNA	-0.639778	0.43549	0.34919	0.807655	-0.988968	NA
HERC2P4	ENSG00000230267	transcribed_unprocessed_pseudogene	0.827123	0.270953	0.727595	0.570932	0.0995283	0.953733
SSU72P8	ENSG00000230268	protein_coding	NA	NA	NA	NA	NA	NA
LINC02525	ENSG00000230269	lncRNA	0.404353	NA	0.0191009	NA	0.385252	NA
AC023141.5	ENSG00000230271	unprocessed_pseudogene	-0.37574	NA	0	NA	0.0173588	NA
AC087163.1	ENSG00000230273	processed_pseudogene	-0.141788	NA	0.0190949	NA	-0.160883	NA
PGAM1P3	ENSG00000230274	processed_pseudogene	-0.370532	NA	-0.777811	NA	0.407279	NA
SERBP1P4	ENSG00000230275	processed_pseudogene	-0.297757	NA	0	NA	0.095342	NA
AL162388.1	ENSG00000230276	processed_pseudogene	NA	NA	NA	NA	NA	NA
HNRNPA1P59	ENSG00000230280	processed_pseudogene	0.0921642	NA	0.019097	NA	0.0730671	NA
RPL7P61	ENSG00000230282	processed_pseudogene	-0.375743	NA	0.0190888	NA	-0.394832	NA
RPS12P24	ENSG00000230283	processed_pseudogene	NA	NA	NA	NA	NA	NA
AL160275.1	ENSG00000230284	processed_pseudogene	0	NA	0.0190895	NA	-0.472816	NA
AC092807.2	ENSG00000230285	lncRNA	-1.04657	0.00425541	-0.317102	0.66898	-0.729466	0.288833
AC013472.1	ENSG00000230286	lncRNA	-0.37574	NA	0	NA	0.0173588	NA
AL445928.1	ENSG00000230287	processed_pseudogene	-0.219775	NA	0	NA	0.173325	NA
AL358781.2	ENSG00000230289	lncRNA	-0.0717268	0.914692	-0.265502	0.807243	0.193775	0.876817
ARMC2-AS1	ENSG00000230290	lncRNA	NA	NA	NA	NA	NA	NA
AC078817.1	ENSG00000230291	processed_pseudogene	0.242831	0.395045	-0.259955	0.610523	0.502786	0.293987
NAALADL2-AS3	ENSG00000230292	lncRNA	NA	NA	NA	NA	NA	NA
LINC02370	ENSG00000230294	lncRNA	-0.334145	NA	1.22953	NA	-1.56368	NA
GTF2IP23	ENSG00000230295	unprocessed_pseudogene	1.14529	0.0102016	0.850962	0.242089	0.294329	0.726507
AL590068.2	ENSG00000230298	lncRNA	NA	NA	NA	NA	NA	NA
SNRPEP11	ENSG00000230299	processed_pseudogene	-0.545208	0.566154	0.226484	NA	-0.771691	NA
STARD13-IT1	ENSG00000230300	lncRNA	-0.256159	NA	-0.173258	NA	-0.0829006	NA
OR5H6	ENSG00000230301	protein_coding	NA	NA	NA	NA	NA	NA
MTND3P4	ENSG00000230302	processed_pseudogene	NA	NA	NA	NA	NA	NA
AL353743.2	ENSG00000230303	lncRNA	-0.04359	0.826074	-0.202751	0.495395	0.159161	0.632142
CICP6	ENSG00000230304	processed_pseudogene	NA	NA	NA	NA	NA	NA
AC004980.3	ENSG00000230305	unprocessed_pseudogene	0.0196104	0.983864	0.804936	0.510626	-0.785325	NA
BANF1P2	ENSG00000230306	processed_pseudogene	0.679521	0.252952	0.925258	0.276625	-0.245736	0.804179
OR6C5P	ENSG00000230307	unprocessed_pseudogene	NA	NA	NA	NA	NA	NA
AL121718.1	ENSG00000230309	lncRNA	-0.297757	NA	0	NA	0.095342	NA
AC010422.1	ENSG00000230310	lncRNA	-0.611384	0.469884	-1.60795	0.287476	0.996565	NA
TOMM20P4	ENSG00000230311	processed_pseudogene	-0.746223	5.40068e-06	-0.394874	0.176591	-0.351349	0.271701
AC234782.1	ENSG00000230312	processed_pseudogene	-0.297761	NA	0.0190882	NA	-0.316849	NA
HCG24	ENSG00000230313	lncRNA	NA	NA	NA	NA	NA	NA
ELOVL2-AS1	ENSG00000230314	lncRNA	-0.459691	0.628126	-0.599717	NA	0.140027	NA
FEZF1-AS1	ENSG00000230316	lncRNA	0.960907	0.0598597	1.87203	0.00841726	-0.911125	0.237868
LINC01284	ENSG00000230317	lncRNA	-0.334142	NA	-0.585453	NA	0.25131	NA
XRCC6P3	ENSG00000230318	processed_pseudogene	-0.297757	NA	0	NA	0.095342	NA
AL022476.1	ENSG00000230319	lncRNA	0.170151	NA	0.431297	NA	-0.261147	NA
BEND7P1	ENSG00000230320	processed_pseudogene	-0.682465	NA	-0.777804	NA	0.0953395	NA
MTCO2P27	ENSG00000230321	unprocessed_pseudogene	NA	NA	NA	NA	NA	NA
AL136320.1	ENSG00000230322	lncRNA	NA	NA	NA	NA	NA	NA
LINC00159	ENSG00000230323	lncRNA	-0.101763	0.852694	-2.31338	0.0230557	2.21162	0.051249
LINC01734	ENSG00000230324	lncRNA	NA	NA	NA	NA	NA	NA
AL359921.1	ENSG00000230325	lncRNA	0.858559	0.0746532	0.10507	0.921653	0.753488	0.369151
HMGN1P33	ENSG00000230326	processed_pseudogene	NA	NA	NA	NA	NA	NA
MTCO1P42	ENSG00000230327	processed_pseudogene	-0.640874	NA	-0.145776	NA	-0.495099	NA
AL359893.1	ENSG00000230328	processed_pseudogene	NA	NA	NA	NA	NA	NA
HMGN2P3	ENSG00000230330	processed_pseudogene	0.209599	0.460646	-0.384129	0.429531	0.593728	0.198266
AL160004.2	ENSG00000230331	processed_pseudogene	-0.0638031	NA	0	NA	0.329295	NA
AC004160.1	ENSG00000230333	lncRNA	1.11571	0.0103613	1.46041	0.0164373	-0.344701	0.633544
DNAJB5P1	ENSG00000230335	processed_pseudogene	-0.37574	NA	0	NA	0.0173588	NA
EXOSC10-AS1	ENSG00000230337	lncRNA	-0.843761	0.203884	-0.706865	0.569007	-0.136897	NA
MTND4P19	ENSG00000230338	processed_pseudogene	NA	NA	NA	NA	NA	NA
AC015818.1	ENSG00000230339	processed_pseudogene	NA	NA	NA	NA	NA	NA
FANCD2P2	ENSG00000230342	unprocessed_pseudogene	NA	NA	NA	NA	NA	NA
AC018892.1	ENSG00000230343	unprocessed_pseudogene	NA	NA	NA	NA	NA	NA
CT47A8	ENSG00000230347	protein_coding	NA	NA	NA	NA	NA	NA
RPL35AP3	ENSG00000230350	processed_pseudogene	NA	NA	NA	NA	NA	NA
AL035250.2	ENSG00000230352	lncRNA	-0.646076	NA	-0.585449	NA	0	NA
RPS21P2	ENSG00000230353	processed_pseudogene	NA	NA	NA	NA	NA	NA
AC009474.1	ENSG00000230355	processed_pseudogene	-0.141792	NA	0	NA	0.251309	NA
NCAPD2P1	ENSG00000230356	processed_pseudogene	-0.37574	NA	0	NA	0.0173588	NA
SPDYE21	ENSG00000230358	protein_coding	0.13376	NA	-0.585454	NA	0.719214	NA
TPI1P2	ENSG00000230359	transcribed_processed_pseudogene	-0.706082	0.00562184	-0.325194	0.504398	-0.380889	0.456857
DDX10P2	ENSG00000230360	processed_pseudogene	-0.64608	NA	-0.173261	NA	-0.472818	NA
VN1R32P	ENSG00000230361	unitary_pseudogene	NA	NA	NA	NA	NA	NA
ACTG1P23	ENSG00000230362	processed_pseudogene	0.818241	0.432451	-0.970172	NA	1.78841	NA
RPL4P3	ENSG00000230364	processed_pseudogene	-0.361862	0.105896	-0.734015	0.0462668	0.372154	0.406369
AL451129.1	ENSG00000230365	lncRNA	NA	NA	NA	NA	NA	NA
DSCR9	ENSG00000230366	lncRNA	1.93442	0.0473264	3.04951	0.025702	-1.1151	0.473386
FAM41C	ENSG00000230368	lncRNA	-0.37574	NA	0	NA	0.0173588	NA
RPL23AP52	ENSG00000230370	processed_pseudogene	-0.568097	NA	-0.173262	NA	-0.394835	NA
KARS1P2	ENSG00000230371	processed_pseudogene	0.0833021	0.924591	1.01171	0.315867	-0.928407	NA
GOLGA6L5P	ENSG00000230373	transcribed_unprocessed_pseudogene	1.07625	0.00283866	0.0760163	0.930022	1.00023	0.09954
GSTA11P	ENSG00000230375	unprocessed_pseudogene	NA	NA	NA	NA	NA	NA
MEMO1P4	ENSG00000230376	processed_pseudogene	NA	NA	NA	NA	NA	NA
ELOCP7	ENSG00000230377	processed_pseudogene	NA	NA	NA	NA	NA	NA
AP000146.1	ENSG00000230379	lncRNA	NA	NA	NA	NA	NA	NA
AL136376.1	ENSG00000230381	lncRNA	NA	NA	NA	NA	NA	NA
AC009245.1	ENSG00000230383	processed_pseudogene	-0.298201	0.000614243	-0.39642	0.00492143	0.0982194	0.611489
RPSAP25	ENSG00000230384	processed_pseudogene	-0.83843	NA	-0.7778	NA	0	NA
AC012507.1	ENSG00000230385	lncRNA	-0.646076	NA	-0.585449	NA	0	NA
AC104057.1	ENSG00000230386	unprocessed_pseudogene	NA	NA	NA	NA	NA	NA
AL118508.1	ENSG00000230387	lncRNA	1.398	0.00104763	1.06497	0.122931	0.333028	0.689256
LINC01048	ENSG00000230390	lncRNA	-0.5265	NA	-0.365615	NA	-0.160885	NA
RPSAP23	ENSG00000230391	processed_pseudogene	-0.37574	NA	0	NA	0.0173588	NA
AC004835.1	ENSG00000230392	lncRNA	-0.297757	NA	0	NA	0.095342	NA
AC092667.1	ENSG00000230393	lncRNA	1.18507	0.109477	0.742596	0.565715	0.442471	0.746679
ANAPC1P3	ENSG00000230395	unprocessed_pseudogene	-0.37574	NA	0	NA	0.0173588	NA
SPTLC1P1	ENSG00000230397	transcribed_processed_pseudogene	-0.325844	NA	-0.531118	NA	0.205274	NA
HINT2P1	ENSG00000230398	processed_pseudogene	-0.375743	NA	0.0190888	NA	-0.394832	NA
RBBP8P1	ENSG00000230399	processed_pseudogene	NA	NA	NA	NA	NA	NA
LINC01747	ENSG00000230400	lncRNA	-0.178175	NA	-0.585454	NA	0.407278	NA
LINC01972	ENSG00000230401	lncRNA	-0.490111	NA	-0.58545	NA	0.0953392	NA
LINC01349	ENSG00000230402	lncRNA	-0.37574	NA	0	NA	0.0173588	NA
LINC01066	ENSG00000230403	lncRNA	NA	NA	NA	NA	NA	NA
AL161640.1	ENSG00000230404	lncRNA	NA	NA	NA	NA	NA	NA
RPS3AP52	ENSG00000230405	processed_pseudogene	NA	NA	NA	NA	NA	NA
RPL23P5	ENSG00000230406	processed_pseudogene	-0.526499	NA	-0.365615	NA	-0.160885	NA
AC018717.1	ENSG00000230407	processed_pseudogene	NA	NA	NA	NA	NA	NA
BZW1-AS1	ENSG00000230408	lncRNA	-1.03267	NA	-1.08229	NA	0.0496177	NA
TCEA1P2	ENSG00000230409	processed_pseudogene	-0.127805	0.24824	-0.125561	0.521228	-0.00224368	0.994266
OR3D1P	ENSG00000230411	unprocessed_pseudogene	-0.37574	NA	0	NA	0.0173588	NA
ELOCP12	ENSG00000230412	processed_pseudogene	NA	NA	NA	NA	NA	NA
LINC01786	ENSG00000230415	lncRNA	0.665958	0.0340568	0.613254	0.240967	0.0527038	0.944945
OR5M4P	ENSG00000230416	unprocessed_pseudogene	NA	NA	NA	NA	NA	NA
LINC00595	ENSG00000230417	lncRNA	1.20963	0.014981	0.383645	0.7039	0.825984	0.346991
ARL2BPP7	ENSG00000230418	processed_pseudogene	NA	NA	NA	NA	NA	NA
AL672310.1	ENSG00000230423	lncRNA	0.417175	NA	0.0465826	NA	0.370593	NA
EMC1-AS1	ENSG00000230424	lncRNA	-0.41013	0.0102858	-0.431822	0.114253	0.0216916	0.962637
RSU1P1	ENSG00000230425	unprocessed_pseudogene	-0.490111	NA	-0.58545	NA	0.0953392	NA
LINC01036	ENSG00000230426	lncRNA	1.62209	0.0609077	0.863756	NA	0.758339	NA
ALG14-AS1	ENSG00000230427	lncRNA	-0.0638044	NA	0.0190952	NA	-0.0828996	NA
AL049542.1	ENSG00000230428	transcribed_unprocessed_pseudogene	0.140401	0.88265	-1.63422	NA	1.77462	NA
USP17L25	ENSG00000230430	protein_coding	NA	NA	NA	NA	NA	NA
AC114803.1	ENSG00000230432	lncRNA	NA	NA	NA	NA	NA	NA
AL031770.1	ENSG00000230433	lncRNA	NA	NA	NA	NA	NA	NA
LINC01650	ENSG00000230434	lncRNA	-0.37574	NA	0	NA	0.0173588	NA
AC004160.2	ENSG00000230435	lncRNA	1.93043	0.0104636	2.0695	0.0602946	-0.139075	NA
AL136460.1	ENSG00000230437	lncRNA	-0.37574	NA	0	NA	0.0173588	NA
SERPINB9P1	ENSG00000230438	lncRNA	-0.556874	0.396883	-0.477437	0.694166	-0.0794363	0.962241
AL391119.1	ENSG00000230440	lncRNA	NA	NA	NA	NA	NA	NA
ASB15-AS1	ENSG00000230442	lncRNA	-0.593252	0.00427963	-0.590696	0.095966	-0.00255613	0.996883
TFAMP1	ENSG00000230444	processed_pseudogene	0.177618	0.723172	-0.301121	0.734093	0.478739	0.579658
LRRC37A6P	ENSG00000230445	transcribed_processed_pseudogene	-0.167966	0.69479	-0.386966	0.584006	0.219001	0.796186
CTF2P	ENSG00000230447	unitary_pseudogene	NA	NA	NA	NA	NA	NA
LINC00276	ENSG00000230448	lncRNA	-0.297757	NA	0	NA	0.095342	NA
RPL7P4	ENSG00000230449	processed_pseudogene	0.751031	0.335466	0.916504	0.435068	-0.165473	NA
NEK2P4	ENSG00000230450	processed_pseudogene	NA	NA	NA	NA	NA	NA
RPS29P6	ENSG00000230451	processed_pseudogene	NA	NA	NA	NA	NA	NA
LINC01381	ENSG00000230452	lncRNA	-0.297761	NA	0.0190882	NA	-0.316849	NA
ANKRD18B	ENSG00000230453	protein_coding	0.711299	0.183314	-0.5852	0.555501	1.2965	0.151041
U73166.1	ENSG00000230454	lncRNA	-0.0460921	0.860073	-1.47015	3.1301e-05	1.42406	7.03978e-05
PA2G4P4	ENSG00000230457	processed_pseudogene	-0.0328897	0.791759	0.0129067	0.954951	-0.0457964	0.849409
GPM6BP1	ENSG00000230458	unprocessed_pseudogene	NA	NA	NA	NA	NA	NA
AC060773.1	ENSG00000230459	processed_pseudogene	-0.297757	NA	0	NA	0.095342	NA
PROX1-AS1	ENSG00000230461	lncRNA	-0.149128	0.668587	-0.549396	0.303789	0.400267	0.510999
VENTXP4	ENSG00000230465	processed_pseudogene	-0.37574	NA	0	NA	0.0173588	NA
CLUHP5	ENSG00000230468	unprocessed_pseudogene	NA	NA	NA	NA	NA	NA
RPL5P26	ENSG00000230469	processed_pseudogene	-0.141792	NA	0	NA	0.251309	NA
AL078645.1	ENSG00000230470	lncRNA	-0.297266	0.649287	-0.483069	0.672718	0.185803	0.897148
AP000532.2	ENSG00000230471	lncRNA	NA	NA	NA	NA	NA	NA
AL135908.1	ENSG00000230472	lncRNA	NA	NA	NA	NA	NA	NA
ATP6V1G1P7	ENSG00000230474	processed_pseudogene	NA	NA	NA	NA	NA	NA
OFD1P9Y	ENSG00000230476	unprocessed_pseudogene	NA	NA	NA	NA	NA	NA
AC005034.1	ENSG00000230477	processed_pseudogene	NA	NA	NA	NA	NA	NA
Z96811.1	ENSG00000230478	processed_pseudogene	-1.08567	0.0738048	-0.888846	0.439	-0.196819	NA
AP000695.1	ENSG00000230479	lncRNA	-0.808627	0.000723134	-1.14705	0.00320281	0.338426	0.51541
AC093142.1	ENSG00000230480	processed_pseudogene	0.262674	0.629143	-0.886813	0.349712	1.14949	0.229544
IGKV1OR22-5	ENSG00000230481	IG_V_pseudogene	-0.297757	NA	0	NA	0.095342	NA
ATP5MC2P3	ENSG00000230482	processed_pseudogene	-0.37574	NA	0	NA	0.0173588	NA
AC124057.1	ENSG00000230483	lncRNA	-0.646076	NA	-0.585449	NA	0	NA
OR51A10P	ENSG00000230484	unitary_pseudogene	NA	NA	NA	NA	NA	NA
AC000077.1	ENSG00000230485	processed_pseudogene	NA	NA	NA	NA	NA	NA
PSMG3-AS1	ENSG00000230487	lncRNA	-0.0497129	0.725657	-0.270216	0.176723	0.220503	0.312363
VAV3-AS1	ENSG00000230489	lncRNA	-0.297757	NA	0	NA	0.095342	NA
AL139383.1	ENSG00000230490	lncRNA	0.25069	0.23535	-0.0987675	0.81657	0.349458	0.347267
AC234781.4	ENSG00000230491	processed_pseudogene	NA	NA	NA	NA	NA	NA
AL049651.1	ENSG00000230492	lncRNA	NA	NA	NA	NA	NA	NA
AL132765.1	ENSG00000230495	processed_pseudogene	0	NA	0.431277	NA	-0.885007	NA
MTCO2P7	ENSG00000230496	unprocessed_pseudogene	NA	NA	NA	NA	NA	NA
EEF1B2P8	ENSG00000230497	processed_pseudogene	NA	NA	NA	NA	NA	NA
AL035409.1	ENSG00000230498	lncRNA	-0.297757	NA	0	NA	0.095342	NA
AC108463.2	ENSG00000230499	lncRNA	NA	NA	NA	NA	NA	NA
MKX-AS1	ENSG00000230500	lncRNA	0.404378	NA	0	NA	0.797475	NA
ANKRD30BP3	ENSG00000230501	unprocessed_pseudogene	NA	NA	NA	NA	NA	NA
AL953862.1	ENSG00000230502	processed_pseudogene	-0.796839	NA	-0.970165	NA	0.173326	NA
AL354824.1	ENSG00000230506	lncRNA	0.248133	NA	0.431296	NA	-0.183163	NA
RPL7AP8	ENSG00000230507	processed_pseudogene	-0.383613	0.684958	-0.93437	NA	0.550758	NA
RPL19P21	ENSG00000230508	processed_pseudogene	-0.275494	0.447173	-0.106357	0.877255	-0.169137	0.815998
PPP5D1	ENSG00000230510	transcribed_unprocessed_pseudogene	0.132106	0.449117	-0.611633	0.0167604	0.743739	0.00323363
THAP7-AS1	ENSG00000230513	lncRNA	-0.240343	0.331477	0.0443057	0.932339	-0.284648	0.536593
AC092580.2	ENSG00000230515	lncRNA	NA	NA	NA	NA	NA	NA
AL589642.2	ENSG00000230516	lncRNA	0.0141829	NA	0.431296	NA	-0.417113	NA
HMGB1P49	ENSG00000230519	processed_pseudogene	0.652344	0.525019	0.998293	NA	-0.345949	NA
AC092098.1	ENSG00000230520	processed_pseudogene	-0.37574	NA	0	NA	0.0173588	NA
AL645929.1	ENSG00000230521	unprocessed_pseudogene	0.211871	0.786234	-1.79136	0.151502	2.00323	0.12754
MBD3L2	ENSG00000230522	protein_coding	NA	NA	NA	NA	NA	NA
LINC01756	ENSG00000230523	lncRNA	NA	NA	NA	NA	NA	NA
COL6A4P1	ENSG00000230524	transcribed_unprocessed_pseudogene	0.0584861	0.964507	1.31028	NA	-1.2518	NA
LINC01799	ENSG00000230525	lncRNA	NA	NA	NA	NA	NA	NA
AC073370.1	ENSG00000230526	lncRNA	-0.75738	NA	-0.297194	NA	-0.460186	NA
NOS2P3	ENSG00000230528	transcribed_unprocessed_pseudogene	-0.646076	NA	-0.585449	NA	0	NA
CEACAMP9	ENSG00000230529	unprocessed_pseudogene	NA	NA	NA	NA	NA	NA
LIMD1-AS1	ENSG00000230530	lncRNA	0.416905	0.0766364	0.0593625	0.907033	0.357543	0.390372
MTND5P7	ENSG00000230531	unprocessed_pseudogene	-0.64608	NA	-0.173261	NA	-0.472818	NA
AC091133.1	ENSG00000230532	lncRNA	-0.252713	0.355716	-0.49252	0.271894	0.239807	0.661772
AL356234.2	ENSG00000230533	lncRNA	NA	NA	NA	NA	NA	NA
AL392046.1	ENSG00000230534	lncRNA	0.207248	0.870488	0.0860074	NA	0.121241	NA
BASP1P1	ENSG00000230535	processed_pseudogene	NA	NA	NA	NA	NA	NA
AL360268.1	ENSG00000230536	lncRNA	-0.297757	NA	0	NA	0.095342	NA
AL158071.2	ENSG00000230537	lncRNA	0.942605	9.41684e-07	0.235567	0.548314	0.707038	0.0295383
Z82209.1	ENSG00000230538	processed_pseudogene	-0.37574	NA	0	NA	0.0173588	NA
AOAH-IT1	ENSG00000230539	lncRNA	-0.952803	NA	-0.970157	NA	0.0173543	NA
LINC00102	ENSG00000230542	lncRNA	NA	NA	NA	NA	NA	NA
SNX3P1X	ENSG00000230543	processed_pseudogene	NA	NA	NA	NA	NA	NA
AL445193.1	ENSG00000230546	unprocessed_pseudogene	NA	NA	NA	NA	NA	NA
HMGB1P11	ENSG00000230547	processed_pseudogene	-0.37574	NA	0	NA	0.0173588	NA
MTND4P27	ENSG00000230548	unprocessed_pseudogene	NA	NA	NA	NA	NA	NA
USP17L1	ENSG00000230549	protein_coding	NA	NA	NA	NA	NA	NA
ERLNC1	ENSG00000230550	lncRNA	-0.334145	NA	0.689868	NA	-1.02401	NA
AC021078.1	ENSG00000230551	lncRNA	0.396981	0.0351067	0.437306	0.171611	-0.0403253	0.935288
AC092162.2	ENSG00000230552	lncRNA	0.0141804	NA	0	NA	0.407279	NA
AL450326.1	ENSG00000230555	lncRNA	-0.896701	1.998e-09	-0.911786	0.000194091	0.0150845	0.975194
AC073264.2	ENSG00000230556	processed_pseudogene	NA	NA	NA	NA	NA	NA
CEACAMP2	ENSG00000230558	unprocessed_pseudogene	NA	NA	NA	NA	NA	NA
RPL17P12	ENSG00000230559	processed_pseudogene	NA	NA	NA	NA	NA	NA
CCDC192	ENSG00000230561	protein_coding	-0.0410916	0.927997	-0.0957322	0.900108	0.0546406	0.953507
FAM133DP	ENSG00000230562	processed_pseudogene	-0.377824	0.0474962	-0.327301	0.335325	-0.0505228	0.918023
AL121757.1	ENSG00000230563	lncRNA	-1.06516	0.260855	-1.3455	0.439255	0.280337	NA
CALM1P2	ENSG00000230564	processed_pseudogene	-0.37574	NA	0	NA	0.0173588	NA
ZNF32-AS2	ENSG00000230565	lncRNA	-0.559717	0.0717563	-0.468633	0.405952	-0.0910836	0.909326
SF3A3P1	ENSG00000230568	processed_pseudogene	-0.0303513	0.888549	0.10406	0.758181	-0.134412	0.695833
AC114763.2	ENSG00000230569	lncRNA	NA	NA	NA	NA	NA	NA
AL139095.3	ENSG00000230570	processed_pseudogene	-0.297761	NA	0.0190882	NA	-0.316849	NA
AC113347.1	ENSG00000230571	processed_pseudogene	NA	NA	NA	NA	NA	NA
AC027612.2	ENSG00000230572	transcribed_unprocessed_pseudogene	NA	NA	NA	NA	NA	NA
LINC02639	ENSG00000230573	lncRNA	0.248134	NA	0	NA	0.641231	NA
AC013286.1	ENSG00000230575	lncRNA	NA	NA	NA	NA	NA	NA
OR6R1P	ENSG00000230576	unprocessed_pseudogene	NA	NA	NA	NA	NA	NA
AC234781.5	ENSG00000230578	transcribed_unprocessed_pseudogene	-0.682465	NA	-0.777805	NA	0.0953396	NA
RPL19P5	ENSG00000230580	processed_pseudogene	-0.398353	0.0451722	-0.461203	0.178202	0.0628496	0.903994
ACTG1P14	ENSG00000230581	processed_pseudogene	-0.0404671	0.941409	-0.0663226	0.945131	0.0258555	0.983113
GTF2IRD1P1	ENSG00000230583	transcribed_unprocessed_pseudogene	-0.442806	0.312568	-1.42363	0.0713183	0.980825	0.291143
CCT5P2	ENSG00000230584	processed_pseudogene	-0.261533	0.527418	-1.00785	0.134498	0.746314	0.330311
PHBP12	ENSG00000230585	processed_pseudogene	NA	NA	NA	NA	NA	NA
LINC02580	ENSG00000230587	lncRNA	0.145033	0.454893	0.294415	0.330187	-0.149382	0.678696
IMP3P1	ENSG00000230589	processed_pseudogene	NA	NA	NA	NA	NA	NA
FTX	ENSG00000230590	lncRNA	0.596088	1.07113e-05	0.155279	0.580193	0.440809	0.069598
RPSAP8	ENSG00000230592	processed_pseudogene	-0.512901	0.0203943	-0.786227	0.038739	0.273326	0.589475
PPIAP40	ENSG00000230593	processed_pseudogene	-0.100191	NA	0.238939	NA	-0.339131	NA
CT47A4	ENSG00000230594	protein_coding	NA	NA	NA	NA	NA	NA
RSL24D1P2	ENSG00000230595	processed_pseudogene	-0.0638055	NA	0	NA	0.329294	NA
GPAA1P2	ENSG00000230596	transcribed_processed_pseudogene	-0.0585978	NA	-0.777812	NA	0.719215	NA
AL136164.1	ENSG00000230597	lncRNA	NA	NA	NA	NA	NA	NA
AL645937.3	ENSG00000230598	transcribed_unprocessed_pseudogene	-0.646076	NA	-0.585449	NA	0	NA
AC018495.1	ENSG00000230599	lncRNA	NA	NA	NA	NA	NA	NA
AC073188.3	ENSG00000230600	lncRNA	NA	NA	NA	NA	NA	NA
TEX48	ENSG00000230601	protein_coding	-0.646076	NA	-0.585449	NA	0	NA
AC011753.1	ENSG00000230603	processed_pseudogene	NA	NA	NA	NA	NA	NA
TSEN15P2	ENSG00000230604	processed_pseudogene	NA	NA	NA	NA	NA	NA
MTCYBP6	ENSG00000230605	processed_pseudogene	NA	NA	NA	NA	NA	NA
AC092683.1	ENSG00000230606	lncRNA	0.343462	0.487394	0.372876	0.656961	-0.0294138	0.979985
AC005722.1	ENSG00000230607	processed_pseudogene	0.371239	NA	0.929597	NA	-0.558357	NA
AL513185.2	ENSG00000230609	processed_pseudogene	NA	NA	NA	NA	NA	NA
HMGB1P27	ENSG00000230611	processed_pseudogene	NA	NA	NA	NA	NA	NA
AC004039.1	ENSG00000230612	lncRNA	NA	NA	NA	NA	NA	NA
HM13-AS1	ENSG00000230613	lncRNA	-0.248488	0.426663	-0.23186	0.683661	-0.0166282	0.984386
DYNLL1P7	ENSG00000230614	processed_pseudogene	NA	NA	NA	NA	NA	NA
AL139220.2	ENSG00000230615	lncRNA	0.207424	0.67632	0.256821	0.757321	-0.0493974	0.962665
AC079987.1	ENSG00000230617	processed_pseudogene	NA	NA	NA	NA	NA	NA
H3P12	ENSG00000230618	processed_pseudogene	-0.297757	NA	0	NA	0.095342	NA
AC068138.1	ENSG00000230621	processed_pseudogene	-0.37574	NA	0	NA	0.0173588	NA
UQCRHP1	ENSG00000230622	processed_pseudogene	-0.490111	NA	-0.58545	NA	0.0953392	NA
AC104461.1	ENSG00000230623	lncRNA	-0.0222085	NA	-0.585454	NA	0.563246	NA
AC011005.1	ENSG00000230626	protein_coding	-0.886933	0.000518769	-0.538029	0.24595	-0.348904	0.530399
Z97205.1	ENSG00000230627	lncRNA	-0.646076	NA	-0.585449	NA	0	NA
AL160408.3	ENSG00000230628	lncRNA	0.0557754	NA	-0.173258	NA	0.229033	NA
RPS23P8	ENSG00000230629	processed_pseudogene	-0.305712	0.0142529	-0.271498	0.214503	-0.0342144	0.917258
DNM3OS	ENSG00000230630	lncRNA	1.06988	9.31111e-06	0.623871	0.145965	0.446012	0.348414
AL353152.1	ENSG00000230631	lncRNA	NA	NA	NA	NA	NA	NA
AL031597.1	ENSG00000230634	processed_pseudogene	NA	NA	NA	NA	NA	NA
CYP4F60P	ENSG00000230635	unprocessed_pseudogene	0.480216	NA	0.0190999	NA	0.461116	NA
RPL36P1	ENSG00000230636	processed_pseudogene	NA	NA	NA	NA	NA	NA
AL022324.1	ENSG00000230637	unprocessed_pseudogene	-0.568094	NA	-0.58545	NA	0.017356	NA
AL445933.1	ENSG00000230638	processed_pseudogene	NA	NA	NA	NA	NA	NA
VN1R36P	ENSG00000230639	unprocessed_pseudogene	NA	NA	NA	NA	NA	NA
USP12-AS2	ENSG00000230641	lncRNA	-0.57144	0.485308	-0.966901	0.515571	0.395461	NA
AP000533.3	ENSG00000230643	unprocessed_pseudogene	NA	NA	NA	NA	NA	NA
LINC01818	ENSG00000230645	lncRNA	-0.568094	NA	-0.58545	NA	0.017356	NA
KLF2P2	ENSG00000230646	processed_pseudogene	-0.646076	NA	-0.585449	NA	0	NA
AC022816.1	ENSG00000230647	lncRNA	-0.297764	NA	0.431276	NA	-0.72904	NA
AL138831.1	ENSG00000230648	lncRNA	-0.989291	0.0314508	0.53344	0.480914	-1.52273	0.0196667
AC024084.1	ENSG00000230649	lncRNA	0.326117	NA	0.0190995	NA	0.307018	NA
AC140479.2	ENSG00000230650	processed_pseudogene	-0.292549	NA	-0.365615	NA	0.0730661	NA
RGPD4-AS1	ENSG00000230651	lncRNA	-0.490111	NA	-0.58545	NA	0.0953392	NA
MTCO2P25	ENSG00000230654	unprocessed_pseudogene	-0.37574	NA	0	NA	0.0173588	NA
OR7E55P	ENSG00000230655	unprocessed_pseudogene	-0.989199	NA	-0.75033	NA	-0.238869	NA
PRB4	ENSG00000230657	protein_coding	NA	NA	NA	NA	NA	NA
KLHL7-DT	ENSG00000230658	lncRNA	0.97963	0.00904349	0.957906	0.122184	0.0217234	0.984197
AL451074.5	ENSG00000230659	processed_pseudogene	-0.365157	NA	-0.338135	NA	-0.0270219	NA
YY1P1	ENSG00000230661	processed_pseudogene	-0.37574	NA	0	NA	0.0173588	NA
TNPO1P2	ENSG00000230662	processed_pseudogene	0.00626124	0.992165	-0.364416	0.735778	0.370677	0.74866
FAM224B	ENSG00000230663	lncRNA	-0.646076	NA	-0.585449	NA	0	NA
THAP12P1	ENSG00000230665	processed_pseudogene	-1.64069	0.0397849	-1.68354	0.253854	0.0428512	0.986722
CEACAM22P	ENSG00000230666	transcribed_unprocessed_pseudogene	-0.628381	0.578019	-0.703796	NA	0.0754151	NA
SETSIP	ENSG00000230667	protein_coding	-0.269768	0.273218	-0.433695	0.294948	0.163927	0.757409
AL844175.1	ENSG00000230668	lncRNA	NA	NA	NA	NA	NA	NA
NDUFS5P5	ENSG00000230671	processed_pseudogene	-0.490111	NA	-0.58545	NA	0.0953392	NA
PABPC1P3	ENSG00000230673	processed_pseudogene	NA	NA	NA	NA	NA	NA
AL353803.2	ENSG00000230676	lncRNA	0.248135	NA	0.019101	NA	0.229034	NA
ENO1-AS1	ENSG00000230679	lncRNA	-0.347432	0.356683	-0.529366	0.417414	0.181934	0.831877
AC004869.1	ENSG00000230680	lncRNA	NA	NA	NA	NA	NA	NA
CEACAMP4	ENSG00000230681	unprocessed_pseudogene	NA	NA	NA	NA	NA	NA
GRPEL2P3	ENSG00000230682	processed_pseudogene	NA	NA	NA	NA	NA	NA
DDTP1	ENSG00000230683	processed_pseudogene	NA	NA	NA	NA	NA	NA
AL158207.2	ENSG00000230684	lncRNA	NA	NA	NA	NA	NA	NA
AC067945.1	ENSG00000230686	lncRNA	NA	NA	NA	NA	NA	NA
AL008626.1	ENSG00000230687	lncRNA	NA	NA	NA	NA	NA	NA
AC013402.1	ENSG00000230690	lncRNA	-0.490112	NA	-0.173261	NA	-0.316852	NA
MRPL35P4	ENSG00000230691	processed_pseudogene	NA	NA	NA	NA	NA	NA
AL450003.1	ENSG00000230694	lncRNA	NA	NA	NA	NA	NA	NA
AC012462.3	ENSG00000230695	lncRNA	-0.0638027	NA	0	NA	0.329295	NA
AC011753.2	ENSG00000230696	lncRNA	-0.412129	NA	-0.585451	NA	0.173322	NA
SAP18P3	ENSG00000230697	processed_pseudogene	-0.37574	NA	0	NA	0.0173588	NA
AC105935.2	ENSG00000230698	lncRNA	-0.37574	NA	0	NA	0.0173588	NA
AL645608.2	ENSG00000230699	lncRNA	-0.412127	NA	-0.173259	NA	-0.238868	NA
FBXW4P1	ENSG00000230701	processed_pseudogene	0.972073	0.0768124	1.70826	0.0165871	-0.736188	0.307796
RPL31P30	ENSG00000230702	processed_pseudogene	-0.136582	NA	-0.777812	NA	0.64123	NA
MYOM3-AS1	ENSG00000230703	lncRNA	-0.37574	NA	0	NA	0.0173588	NA
AL021940.1	ENSG00000230704	lncRNA	NA	NA	NA	NA	NA	NA
AL035246.1	ENSG00000230706	processed_pseudogene	NA	NA	NA	NA	NA	NA
AL589987.1	ENSG00000230707	processed_pseudogene	0.512008	0.596679	1.2216	NA	-0.709594	NA
AC104024.1	ENSG00000230709	lncRNA	-0.141789	NA	0	NA	0.25131	NA
LINC00332	ENSG00000230710	lncRNA	-0.0222078	NA	-0.173258	NA	0.15105	NA
CTAGE13P	ENSG00000230711	processed_pseudogene	-0.553724	0.242678	-0.600856	0.486538	0.0471317	0.971965
GGTLC4P	ENSG00000230712	unprocessed_pseudogene	-0.37574	NA	0	NA	0.0173588	NA
AL355526.1	ENSG00000230714	lncRNA	NA	NA	NA	NA	NA	NA
AC018638.2	ENSG00000230715	processed_pseudogene	0.361963	0.0866503	-0.127131	0.772516	0.489094	0.17885
KRT8P7	ENSG00000230716	processed_pseudogene	NA	NA	NA	NA	NA	NA
AC114878.1	ENSG00000230718	processed_pseudogene	NA	NA	NA	NA	NA	NA
LINC02644	ENSG00000230720	lncRNA	-0.37574	NA	0	NA	0.0173588	NA
AL049597.1	ENSG00000230721	processed_pseudogene	0.500729	0.497897	0.85776	0.411612	-0.357031	NA
LINC01001	ENSG00000230724	lncRNA	0.634128	0.394164	-0.35675	0.815292	0.990878	NA
AL035252.2	ENSG00000230725	lncRNA	-0.256158	NA	-0.585453	NA	0.329295	NA
RBMY2WP	ENSG00000230727	unprocessed_pseudogene	NA	NA	NA	NA	NA	NA
AL590093.1	ENSG00000230728	lncRNA	NA	NA	NA	NA	NA	NA
AL160270.1	ENSG00000230729	lncRNA	NA	NA	NA	NA	NA	NA
AC074011.1	ENSG00000230730	lncRNA	-0.375743	NA	0.0190888	NA	-0.394832	NA
AL589745.1	ENSG00000230731	lncRNA	2.25639	8.98736e-06	2.30309	0.00120026	-0.0466919	0.967723
AC016949.1	ENSG00000230732	lncRNA	0.0382931	0.897071	-0.582631	0.13907	0.620924	0.125862
AC092171.2	ENSG00000230733	lncRNA	-0.796842	NA	-0.145776	NA	-0.651065	NA
RPL10P3	ENSG00000230734	processed_pseudogene	-0.43135	0.0502736	-0.119312	0.792815	-0.312038	0.453896
AC093423.2	ENSG00000230735	lncRNA	-0.219774	NA	0.0190917	NA	-0.238866	NA
AL021937.1	ENSG00000230736	lncRNA	-0.646076	NA	-0.585449	NA	0	NA
AC106870.2	ENSG00000230737	lncRNA	NA	NA	NA	NA	NA	NA
AL392003.2	ENSG00000230739	unprocessed_pseudogene	NA	NA	NA	NA	NA	NA
Z82173.1	ENSG00000230741	lncRNA	NA	NA	NA	NA	NA	NA
AC006007.1	ENSG00000230746	lncRNA	NA	NA	NA	NA	NA	NA
AC021188.1	ENSG00000230747	lncRNA	-0.465594	0.203592	-0.584787	0.366643	0.119193	0.896854
PRELID1P7	ENSG00000230748	processed_pseudogene	NA	NA	NA	NA	NA	NA
MEIS1-AS2	ENSG00000230749	lncRNA	-0.535878	0.273764	-0.824275	0.345884	0.288398	0.804221
SDAD1P2	ENSG00000230750	processed_pseudogene	0.259823	0.750546	0.883837	0.409826	-0.624014	NA
AC007036.2	ENSG00000230751	lncRNA	-0.0683004	0.931336	-0.962772	0.432753	0.894472	0.511112
ZNF341-AS1	ENSG00000230753	lncRNA	0.487793	0.239992	0.783794	0.193464	-0.296001	0.672104
MTATP6P23	ENSG00000230755	processed_pseudogene	NA	NA	NA	NA	NA	NA
RHOQP3	ENSG00000230756	processed_pseudogene	-0.481082	0.000119765	-0.272137	0.23377	-0.208945	0.414045
NFU1P1	ENSG00000230757	processed_pseudogene	-0.562892	NA	1.08389	NA	-1.64678	NA
SNAP23P1	ENSG00000230758	processed_pseudogene	0.326119	NA	0.0191015	NA	0.307018	NA
AC095032.2	ENSG00000230759	lncRNA	NA	NA	NA	NA	NA	NA
MTND1P4	ENSG00000230764	unprocessed_pseudogene	NA	NA	NA	NA	NA	NA
LINC01676	ENSG00000230768	lncRNA	-0.37574	NA	0	NA	0.0173588	NA
Z98048.1	ENSG00000230769	processed_pseudogene	0.720477	0.386317	-0.497628	0.770531	1.2181	NA
VN1R108P	ENSG00000230772	unprocessed_pseudogene	0.364921	0.645984	-0.147953	0.924732	0.512874	NA
AC092650.1	ENSG00000230773	lncRNA	-0.431145	0.0609941	-0.306541	0.470693	-0.124604	0.817236
RPS29P5	ENSG00000230777	processed_pseudogene	-1.07977	0.404783	0.829163	NA	-1.90893	NA
ANKRD63	ENSG00000230778	protein_coding	-0.0638042	NA	0.0190954	NA	-0.0828996	NA
AL161636.2	ENSG00000230779	processed_pseudogene	-1.05496	NA	0.0827648	NA	-1.13773	NA
Z83820.1	ENSG00000230781	unitary_pseudogene	1.99333	0.0325351	-0.970173	0.620212	2.96351	NA
AL807761.4	ENSG00000230782	lncRNA	0.291666	NA	0.23894	NA	0.0527265	NA
RPS3AP13	ENSG00000230783	processed_pseudogene	-0.821114	0.0814308	-1.77074	0.0582422	0.949624	0.423971
AC006326.1	ENSG00000230785	processed_pseudogene	NA	NA	NA	NA	NA	NA
PSAT1P3	ENSG00000230787	processed_pseudogene	1.72128	0.0324927	1.07371	0.457295	0.64757	NA
AL512661.1	ENSG00000230788	processed_pseudogene	NA	NA	NA	NA	NA	NA
ARHGAP26-IT1	ENSG00000230789	lncRNA	-0.214566	NA	-0.365615	NA	0.151049	NA
AC012456.2	ENSG00000230790	lncRNA	1.72672	0.024553	2.65908	NA	-0.93236	NA
SMARCE1P5	ENSG00000230793	processed_pseudogene	0.0660085	0.690943	0.011879	0.971278	0.0541295	0.869824
AF015720.1	ENSG00000230794	lncRNA	NA	NA	NA	NA	NA	NA
HLA-K	ENSG00000230795	unprocessed_pseudogene	0.136861	0.701695	0.296923	0.605266	-0.160062	0.814636
AC064862.1	ENSG00000230796	unprocessed_pseudogene	NA	NA	NA	NA	NA	NA
YY2	ENSG00000230797	protein_coding	0.162678	0.50305	0.612393	0.0611027	-0.449715	0.197063
FOXD3-AS1	ENSG00000230798	lncRNA	0.17825	0.552057	-0.60275	0.181358	0.781001	0.081172
RPS2P16	ENSG00000230799	processed_pseudogene	NA	NA	NA	NA	NA	NA
AL160175.1	ENSG00000230801	processed_pseudogene	0.209506	NA	-0.970171	NA	1.17968	NA
AC097532.1	ENSG00000230803	lncRNA	NA	NA	NA	NA	NA	NA
C2orf27AP3	ENSG00000230804	unprocessed_pseudogene	-0.682465	NA	-0.777805	NA	0.09534	NA
AL132709.7	ENSG00000230805	lncRNA	0.293114	NA	0.249617	NA	0.0434974	NA
SRGAP2-AS1	ENSG00000230806	lncRNA	-0.37574	NA	0	NA	0.0173588	NA
AC099535.1	ENSG00000230807	processed_pseudogene	-0.653363	0.561031	0.0234723	NA	-0.676835	NA
RPS6P15	ENSG00000230809	processed_pseudogene	-0.219775	NA	0.0190914	NA	-0.238866	NA
AL356583.3	ENSG00000230813	unprocessed_pseudogene	NA	NA	NA	NA	NA	NA
USP9YP24	ENSG00000230814	unprocessed_pseudogene	NA	NA	NA	NA	NA	NA
AL807757.1	ENSG00000230815	lncRNA	-1.14516	NA	-0.338131	NA	-0.807034	NA
LINC01362	ENSG00000230817	lncRNA	-0.219774	NA	0.0190918	NA	-0.238866	NA
MTND2P16	ENSG00000230818	processed_pseudogene	-0.297757	NA	0	NA	0.095342	NA
ZNF736P5Y	ENSG00000230819	processed_pseudogene	NA	NA	NA	NA	NA	NA
AC000362.1	ENSG00000230820	processed_pseudogene	NA	NA	NA	NA	NA	NA
AC245291.2	ENSG00000230821	processed_pseudogene	NA	NA	NA	NA	NA	NA
CBX1P1	ENSG00000230823	processed_pseudogene	-0.386908	0.315145	-0.377492	0.586244	-0.00941534	0.992914
AC005532.1	ENSG00000230825	lncRNA	0.172648	0.777765	0.673107	0.411515	-0.500459	0.563376
AL390774.2	ENSG00000230826	lncRNA	-0.375743	NA	0.0190888	NA	-0.394832	NA
AL583843.1	ENSG00000230828	processed_pseudogene	NA	NA	NA	NA	NA	NA
AC025181.1	ENSG00000230829	processed_pseudogene	-0.320687	0.663604	0.797429	0.448791	-1.11812	0.268251
ARPP21-AS1	ENSG00000230830	lncRNA	-0.297772	NA	2.19516	NA	-2.49294	NA
AC007349.2	ENSG00000230831	lncRNA	NA	NA	NA	NA	NA	NA
AC241584.1	ENSG00000230832	processed_pseudogene	0.576905	0.0214871	0.809045	0.0245539	-0.23214	0.591243
RPEP3	ENSG00000230833	processed_pseudogene	0.519656	0.556922	-0.918359	NA	1.43802	NA
AC068580.2	ENSG00000230834	lncRNA	-0.37574	NA	0	NA	0.0173588	NA
AP001187.1	ENSG00000230835	processed_pseudogene	-0.37574	NA	0	NA	0.0173588	NA
LINC01293	ENSG00000230836	lncRNA	0.170149	NA	0.0190985	NA	0.151051	NA
RPL31P2	ENSG00000230837	processed_pseudogene	-0.0584018	0.722613	-0.197884	0.430689	0.139483	0.628197
LINC01614	ENSG00000230838	lncRNA	-0.178176	NA	0.626175	NA	-0.804351	NA
AC097463.1	ENSG00000230840	processed_pseudogene	NA	NA	NA	NA	NA	NA
RPL23AP15	ENSG00000230841	processed_pseudogene	-0.37574	NA	0	NA	0.0173588	NA
AL139824.1	ENSG00000230843	lncRNA	NA	NA	NA	NA	NA	NA
ZNF674-AS1	ENSG00000230844	lncRNA	0.16335	0.261943	0.0706867	0.807025	0.0926629	0.761817
GSTA10P	ENSG00000230845	unprocessed_pseudogene	-0.37574	NA	0	NA	0.0173588	NA
AL158154.2	ENSG00000230846	lncRNA	NA	NA	NA	NA	NA	NA
OCLNP1	ENSG00000230847	unprocessed_pseudogene	1.28345	0.200593	0.391089	NA	0.892359	NA
AL360268.2	ENSG00000230848	lncRNA	-0.37574	NA	0	NA	0.0173588	NA
GOT2P2	ENSG00000230849	processed_pseudogene	-0.931408	3.67842e-07	-0.623253	0.0496271	-0.308155	0.424084
AP006294.1	ENSG00000230851	processed_pseudogene	NA	NA	NA	NA	NA	NA
LINC02857	ENSG00000230852	lncRNA	0.0557772	NA	-0.585454	NA	0.641231	NA
RPL10P11	ENSG00000230853	processed_pseudogene	-0.646076	NA	-0.585449	NA	0	NA
USP9YP20	ENSG00000230854	unprocessed_pseudogene	NA	NA	NA	NA	NA	NA
YRDCP3	ENSG00000230859	processed_pseudogene	NA	NA	NA	NA	NA	NA
CCNB1IP1P2	ENSG00000230860	processed_pseudogene	NA	NA	NA	NA	NA	NA
AL137803.1	ENSG00000230863	transcribed_processed_pseudogene	1.72702	0.0317357	0.660448	NA	1.06657	NA
AC099567.1	ENSG00000230864	lncRNA	NA	NA	NA	NA	NA	NA
TSEN15P1	ENSG00000230865	processed_pseudogene	-0.0809102	0.821571	0.451665	0.339249	-0.532575	0.24724
LINC02558	ENSG00000230866	lncRNA	-0.297757	NA	0	NA	0.095342	NA
AL157884.1	ENSG00000230867	processed_pseudogene	-0.490114	NA	0.238932	NA	-0.729045	NA
AGAP10P	ENSG00000230869	unprocessed_pseudogene	-0.624364	0.402206	0.240629	0.855954	-0.864993	NA
FBXW11P1	ENSG00000230870	processed_pseudogene	0.323734	0.2929	-0.288648	0.617831	0.612382	0.237031
RPS6P23	ENSG00000230871	processed_pseudogene	NA	NA	NA	NA	NA	NA
MFSD13B	ENSG00000230872	transcribed_unitary_pseudogene	-0.256159	NA	-0.585453	NA	0.329294	NA
STMND1	ENSG00000230873	protein_coding	-0.130514	NA	-0.338135	NA	0.207621	NA
LINC00486	ENSG00000230876	lncRNA	1.12948	0.0416444	-0.0401151	0.97696	1.1696	0.224439
RBMX2P4	ENSG00000230879	processed_pseudogene	NA	NA	NA	NA	NA	NA
AL445933.2	ENSG00000230881	lncRNA	NA	NA	NA	NA	NA	NA
AC005077.4	ENSG00000230882	processed_pseudogene	0.0788592	0.934887	-0.00475179	0.997774	0.0836109	0.966812
HMGB1P25	ENSG00000230886	processed_pseudogene	NA	NA	NA	NA	NA	NA
SHC1P1	ENSG00000230889	processed_pseudogene	-1.17935	NA	-1.35267	NA	0.173325	NA
LINC00692	ENSG00000230891	lncRNA	NA	NA	NA	NA	NA	NA
AL133284.1	ENSG00000230894	lncRNA	-0.219775	NA	0	NA	0.173325	NA
AL604028.1	ENSG00000230896	lncRNA	0.112751	0.398127	-0.236949	0.264945	0.3497	0.0874687
RPS18P12	ENSG00000230897	processed_pseudogene	-0.397533	0.0234621	-0.486471	0.102496	0.088938	0.839515
AL596087.3	ENSG00000230898	lncRNA	-0.206191	NA	-1.16253	NA	0.956339	NA
MAGEA8-AS1	ENSG00000230899	lncRNA	0.821343	NA	0.238941	NA	0.582402	NA
FAM204CP	ENSG00000230902	processed_pseudogene	NA	NA	NA	NA	NA	NA
XKRYP2	ENSG00000230904	unprocessed_pseudogene	NA	NA	NA	NA	NA	NA
AL591074.1	ENSG00000230908	lncRNA	NA	NA	NA	NA	NA	NA
AL391807.1	ENSG00000230910	lncRNA	-0.664232	0.0560621	-1.35691	0.015065	0.692674	0.299465
PPIHP1	ENSG00000230911	processed_pseudogene	0.141126	NA	0.891517	NA	-0.750391	NA
AL021707.4	ENSG00000230912	lncRNA	0.197965	0.858143	-0.901302	NA	1.09927	NA
NPM1P51	ENSG00000230913	processed_pseudogene	-0.37574	NA	0	NA	0.0173588	NA
AC004840.1	ENSG00000230914	transcribed_unitary_pseudogene	0.86921	0.457667	-0.557974	NA	1.42718	NA
MTCO1P53	ENSG00000230916	processed_pseudogene	-0.608371	0.0200816	-0.102518	0.856997	-0.505854	0.297532
DPP4-DT	ENSG00000230918	lncRNA	1.38451	0.00663015	0.533493	0.582822	0.851019	0.317164
AL513422.1	ENSG00000230920	lncRNA	NA	NA	NA	NA	NA	NA
HAO2-IT1	ENSG00000230921	lncRNA	NA	NA	NA	NA	NA	NA
AL079301.1	ENSG00000230922	lncRNA	-0.37574	NA	0	NA	0.0173588	NA
LINC00309	ENSG00000230923	lncRNA	0.0557751	NA	1.5901	NA	-1.53432	NA
AC239367.2	ENSG00000230926	unprocessed_pseudogene	NA	NA	NA	NA	NA	NA
TMBIM7P	ENSG00000230927	transcribed_unitary_pseudogene	0.767128	0.493775	1.02424	NA	-0.257115	NA
AL139241.1	ENSG00000230928	lncRNA	0.0141825	NA	0.0190987	NA	-0.00491629	NA
AC099513.1	ENSG00000230929	processed_pseudogene	-0.870207	NA	-0.531075	NA	-0.339132	NA
GXYLT1P1	ENSG00000230931	processed_pseudogene	NA	NA	NA	NA	NA	NA
AL355306.1	ENSG00000230932	processed_pseudogene	NA	NA	NA	NA	NA	NA
BX276092.4	ENSG00000230934	processed_pseudogene	NA	NA	NA	NA	NA	NA
RPS3P1	ENSG00000230935	processed_pseudogene	-0.370532	NA	-0.777811	NA	0.407279	NA
AC073347.1	ENSG00000230936	processed_pseudogene	-0.141792	NA	0	NA	0.251309	NA
MIR205HG	ENSG00000230937	lncRNA	-0.219775	NA	0	NA	0.173325	NA
AC002386.1	ENSG00000230941	lncRNA	-0.37574	NA	0	NA	0.0173588	NA
HMGN1P5	ENSG00000230942	processed_pseudogene	NA	NA	NA	NA	NA	NA
LINC02541	ENSG00000230943	lncRNA	-1.02471	1.15043e-08	-0.733909	0.0161658	-0.290804	0.447513
AC026202.1	ENSG00000230944	lncRNA	-0.646076	NA	-0.585449	NA	0	NA
LINC01507	ENSG00000230945	lncRNA	0.986055	0.0956413	0.975362	0.303587	0.0106935	0.994335
HNRNPA1P68	ENSG00000230946	processed_pseudogene	0.0195937	NA	0.845706	NA	-0.826112	NA
AP000356.1	ENSG00000230947	lncRNA	-0.521299	NA	-0.750332	NA	0.229033	NA
AP001331.1	ENSG00000230948	processed_pseudogene	0.403851	NA	0	NA	0.796947	NA
MTND2P21	ENSG00000230950	unprocessed_pseudogene	0	NA	0.0190895	NA	-0.472816	NA
GPS2P2	ENSG00000230951	processed_pseudogene	NA	NA	NA	NA	NA	NA
AC099344.1	ENSG00000230952	lncRNA	-0.76045	NA	-0.365614	NA	-0.394837	NA
AC099677.1	ENSG00000230953	processed_pseudogene	-0.187448	0.836689	-1.24566	0.401057	1.05821	NA
AL929472.2	ENSG00000230955	lncRNA	1.51571	0.0524317	1.17506	NA	0.340642	NA
CAPZA1P1	ENSG00000230956	processed_pseudogene	-0.141788	NA	0.0190952	NA	-0.160883	NA
AC093166.2	ENSG00000230958	processed_pseudogene	NA	NA	NA	NA	NA	NA
AL109910.1	ENSG00000230960	lncRNA	-0.37574	NA	0	NA	0.0173588	NA
LINC01520	ENSG00000230962	lncRNA	-0.646076	NA	-0.585449	NA	0	NA
AC233266.1	ENSG00000230964	processed_pseudogene	NA	NA	NA	NA	NA	NA
SNX18P13	ENSG00000230965	processed_pseudogene	-0.370533	NA	0.0465812	NA	-0.417115	NA
AL133387.2	ENSG00000230967	lncRNA	NA	NA	NA	NA	NA	NA
AC084149.1	ENSG00000230968	lncRNA	NA	NA	NA	NA	NA	NA
LINC02090	ENSG00000230969	lncRNA	NA	NA	NA	NA	NA	NA
HHATL-AS1	ENSG00000230970	lncRNA	0.464223	0.190459	1.76028	0.000298342	-1.29605	0.0107438
AP001116.1	ENSG00000230972	lncRNA	0	NA	0.0190895	NA	-0.472816	NA
AL049734.2	ENSG00000230973	processed_pseudogene	NA	NA	NA	NA	NA	NA
AC012355.1	ENSG00000230975	lncRNA	-0.141788	NA	0	NA	0.251311	NA
AC023274.1	ENSG00000230977	unprocessed_pseudogene	NA	NA	NA	NA	NA	NA
LINC00160	ENSG00000230978	lncRNA	-0.251348	0.803873	1.18684	0.402449	-1.43819	0.311335
AC079250.1	ENSG00000230979	processed_pseudogene	-0.494513	2.08212e-05	-0.643775	0.000645718	0.149262	0.567037
RPL36AP39	ENSG00000230980	processed_pseudogene	-0.490111	NA	-0.58545	NA	0.0953392	NA
DSTNP1	ENSG00000230982	processed_pseudogene	-0.297757	NA	0	NA	0.095342	NA
DDX3P2	ENSG00000230986	processed_pseudogene	-0.448516	NA	-0.365615	NA	-0.0829013	NA
AL359976.1	ENSG00000230987	processed_pseudogene	-0.399478	0.154024	-0.29611	0.565211	-0.103367	0.876259
RPL23AP11	ENSG00000230988	processed_pseudogene	NA	NA	NA	NA	NA	NA
HSBP1	ENSG00000230989	protein_coding	-0.188671	0.000770707	-0.11008	0.289169	-0.0785905	0.508394
AL049649.1	ENSG00000230990	lncRNA	0.424643	NA	-0.970172	NA	1.39481	NA
AC092625.1	ENSG00000230991	lncRNA	-0.219775	NA	0.0190915	NA	-0.238866	NA
FAM201B	ENSG00000230992	processed_pseudogene	-0.874822	NA	-0.970163	NA	0.0953412	NA
RPL12P15	ENSG00000230993	processed_pseudogene	-0.151194	0.738517	0.346719	0.618582	-0.497913	0.46514
FGFR3P1	ENSG00000230994	processed_pseudogene	NA	NA	NA	NA	NA	NA
RAB42P1	ENSG00000230997	processed_pseudogene	NA	NA	NA	NA	NA	NA
MTND5P8	ENSG00000230999	unprocessed_pseudogene	NA	NA	NA	NA	NA	NA
CCNB1IP1P3	ENSG00000231001	processed_pseudogene	-0.219775	NA	0	NA	0.173325	NA
CECR9	ENSG00000231004	TEC	NA	NA	NA	NA	NA	NA
RPL39P39	ENSG00000231005	processed_pseudogene	NA	NA	NA	NA	NA	NA
RPL7P32	ENSG00000231006	processed_pseudogene	-0.0774463	0.759833	-0.0773657	0.861072	-8.05843e-05	0.99973
CDC20P1	ENSG00000231007	processed_pseudogene	0.19664	0.595168	0.143332	0.832757	0.0533075	0.949099
CUBNP1	ENSG00000231009	unprocessed_pseudogene	NA	NA	NA	NA	NA	NA
AL121672.1	ENSG00000231010	lncRNA	-0.365142	NA	-0.338135	NA	-0.0270073	NA
AC092832.1	ENSG00000231011	processed_pseudogene	-0.297757	NA	0	NA	0.095342	NA
SCTR-AS1	ENSG00000231013	lncRNA	-0.570783	0.337815	0.261368	0.822947	-0.832151	0.432565
AL049594.1	ENSG00000231015	lncRNA	NA	NA	NA	NA	NA	NA
RPS27P10	ENSG00000231017	processed_pseudogene	NA	NA	NA	NA	NA	NA
EIF4A1P3	ENSG00000231018	processed_pseudogene	-0.297757	NA	0	NA	0.095342	NA
LINC00373	ENSG00000231019	lncRNA	NA	NA	NA	NA	NA	NA
AL591043.1	ENSG00000231020	processed_pseudogene	NA	NA	NA	NA	NA	NA
RPS3AP9	ENSG00000231022	processed_pseudogene	-0.646076	NA	-0.585449	NA	0	NA
LINC00326	ENSG00000231023	lncRNA	0.867212	NA	0	NA	1.26031	NA
AC092431.1	ENSG00000231024	lncRNA	-0.297757	NA	0	NA	0.095342	NA
XKRYP4	ENSG00000231026	unprocessed_pseudogene	NA	NA	NA	NA	NA	NA
LINC00271	ENSG00000231028	lncRNA	0.431867	0.33387	0.330096	0.67908	0.101772	0.917033
AL031733.1	ENSG00000231029	processed_pseudogene	-0.490111	NA	-0.58545	NA	0.0953392	NA
LINC01804	ENSG00000231031	lncRNA	-0.0638045	NA	0.0190951	NA	-0.0828996	NA
CEP19P1	ENSG00000231032	processed_pseudogene	NA	NA	NA	NA	NA	NA
AL118520.1	ENSG00000231034	processed_pseudogene	-0.37574	NA	0	NA	0.0173588	NA
RPL7L1P9	ENSG00000231035	processed_pseudogene	0.110837	0.910056	-0.303301	NA	0.414138	NA
AL355303.1	ENSG00000231039	lncRNA	-0.646076	NA	-0.585449	NA	0	NA
LINC01911	ENSG00000231040	lncRNA	0.173239	NA	0.0465827	NA	0.126656	NA
AC007238.1	ENSG00000231043	processed_pseudogene	0.0981351	0.492359	0.0675433	0.794748	0.0305918	0.920739
AL360227.1	ENSG00000231046	lncRNA	-0.646076	NA	-0.585449	NA	0	NA
GCNT1P3	ENSG00000231047	processed_pseudogene	-0.375746	NA	0.88451	NA	-1.26026	NA
OR52B5P	ENSG00000231049	transcribed_unprocessed_pseudogene	NA	NA	NA	NA	NA	NA
AL109917.1	ENSG00000231050	lncRNA	-0.642272	0.0302792	-0.19888	0.747723	-0.443392	0.444679
USP17L28	ENSG00000231051	protein_coding	NA	NA	NA	NA	NA	NA
AL353614.1	ENSG00000231052	lncRNA	NA	NA	NA	NA	NA	NA
AL357752.1	ENSG00000231053	processed_pseudogene	NA	NA	NA	NA	NA	NA
AC093833.1	ENSG00000231054	lncRNA	-0.0997215	NA	-0.557974	NA	0.458252	NA
LINC02522	ENSG00000231056	lncRNA	NA	NA	NA	NA	NA	NA
AC096637.2	ENSG00000231057	lncRNA	-0.490112	NA	-0.173261	NA	-0.316852	NA
MSANTD2P1	ENSG00000231058	processed_pseudogene	-0.297757	NA	0	NA	0.095342	NA
FARSBP1	ENSG00000231060	processed_pseudogene	NA	NA	NA	NA	NA	NA
LINC00395	ENSG00000231061	lncRNA	NA	NA	NA	NA	NA	NA
AC103563.2	ENSG00000231062	lncRNA	NA	NA	NA	NA	NA	NA
RPL6P6	ENSG00000231063	processed_pseudogene	-0.484907	NA	-0.97017	NA	0.485263	NA
AC234582.1	ENSG00000231064	lncRNA	1.09837	0.110633	2.04558	0.0158872	-0.94721	0.234795
NPM1P9	ENSG00000231066	processed_pseudogene	0.541178	0.559677	1.04101	NA	-0.499827	NA
KRTAP21-3	ENSG00000231068	protein_coding	NA	NA	NA	NA	NA	NA
BX842568.3	ENSG00000231069	unprocessed_pseudogene	-0.214565	NA	-0.365615	NA	0.15105	NA
OR52Y1P	ENSG00000231070	unprocessed_pseudogene	-0.37574	NA	0	NA	0.0173588	NA
IDI1P3	ENSG00000231071	processed_pseudogene	NA	NA	NA	NA	NA	NA
GAPDHP64	ENSG00000231072	processed_pseudogene	-1.07241	3.34716e-05	-0.453463	0.346572	-0.618942	0.20834
AL590133.1	ENSG00000231073	lncRNA	-1.11132	0.166695	-0.101977	NA	-1.00935	NA
HCG18	ENSG00000231074	lncRNA	0.170171	0.0260036	0.0711835	0.642902	0.0989878	0.523935
AL157414.2	ENSG00000231078	lncRNA	NA	NA	NA	NA	NA	NA
KIF5C-AS1	ENSG00000231079	lncRNA	-0.219775	NA	0.0190912	NA	-0.238866	NA
AL592161.1	ENSG00000231080	lncRNA	-0.37574	NA	0	NA	0.0173588	NA
AL078587.1	ENSG00000231081	lncRNA	NA	NA	NA	NA	NA	NA
LINC02655	ENSG00000231082	lncRNA	NA	NA	NA	NA	NA	NA
AC011747.1	ENSG00000231083	lncRNA	NA	NA	NA	NA	NA	NA
RPL22P24	ENSG00000231084	processed_pseudogene	-0.568094	NA	-0.58545	NA	0.017356	NA
TSSK1A	ENSG00000231086	unitary_pseudogene	0.0238637	0.926764	-0.395159	0.261121	0.419022	0.247149
FDPSP7	ENSG00000231087	processed_pseudogene	-0.412127	NA	-0.585452	NA	0.173325	NA
MIR4422HG	ENSG00000231090	lncRNA	0.0893821	0.946526	-0.704454	NA	0.793836	NA
AC012513.1	ENSG00000231092	lncRNA	-0.219775	NA	0	NA	0.173325	NA
AL391256.1	ENSG00000231093	processed_pseudogene	-0.490112	NA	0.238934	NA	-0.729046	NA
GYG1P3	ENSG00000231095	processed_pseudogene	-0.439545	0.00280328	0.12578	0.677864	-0.565326	0.0186038
NDUFB4P3	ENSG00000231096	processed_pseudogene	-0.568094	NA	-0.58545	NA	0.017356	NA
AC008154.2	ENSG00000231098	lncRNA	-0.297761	NA	0.0190882	NA	-0.316849	NA
BMS1P19	ENSG00000231099	processed_pseudogene	NA	NA	NA	NA	NA	NA
AL606752.1	ENSG00000231100	unprocessed_pseudogene	NA	NA	NA	NA	NA	NA
AL035588.1	ENSG00000231102	lncRNA	-0.0638062	NA	0	NA	0.329294	NA
PRAMEF30P	ENSG00000231103	unprocessed_pseudogene	-0.646076	NA	-0.585449	NA	0	NA
AC022395.1	ENSG00000231104	lncRNA	NA	NA	NA	NA	NA	NA
ECE1-AS1	ENSG00000231105	lncRNA	0.653523	0.349873	1.15647	0.226453	-0.502949	0.627533
LINC01436	ENSG00000231106	lncRNA	2.43967	0.00450748	1.96756	0.151781	0.472111	0.785966
LINC01508	ENSG00000231107	lncRNA	-0.37574	NA	0	NA	0.0173588	NA
PRELID3BP11	ENSG00000231108	processed_pseudogene	-0.37574	NA	0	NA	0.0173588	NA
FO393408.1	ENSG00000231110	lncRNA	NA	NA	NA	NA	NA	NA
MTHFD2P3	ENSG00000231112	processed_pseudogene	NA	NA	NA	NA	NA	NA
AL035587.1	ENSG00000231113	lncRNA	0.442175	0.167319	0.238401	0.688254	0.203774	0.741123
AC078842.2	ENSG00000231114	lncRNA	NA	NA	NA	NA	NA	NA
AL031666.1	ENSG00000231119	lncRNA	-0.701897	0.000718622	-0.649178	0.0722397	-0.0527197	0.929256
BTF3P10	ENSG00000231120	processed_pseudogene	-0.477239	0.00182308	-0.362209	0.181302	-0.11503	0.749026
FAM25E	ENSG00000231122	transcribed_unprocessed_pseudogene	0.211948	NA	-0.173256	NA	0.385204	NA
SPATA20P1	ENSG00000231123	processed_pseudogene	0	NA	0.0190895	NA	-0.472816	NA
UBE2V1P11	ENSG00000231124	processed_pseudogene	-0.297757	NA	0	NA	0.095342	NA
AF129075.1	ENSG00000231125	lncRNA	0.432385	0.209349	-0.28299	0.675151	0.715376	0.225393
AL137856.1	ENSG00000231128	lncRNA	-0.0638042	NA	0.0190954	NA	-0.0828996	NA
HLA-T	ENSG00000231130	unprocessed_pseudogene	-0.568094	NA	-0.58545	NA	0.017356	NA
LNCAROD	ENSG00000231131	lncRNA	-0.83323	NA	-1.16252	NA	0.329292	NA
AC022537.1	ENSG00000231132	lncRNA	NA	NA	NA	NA	NA	NA
HAR1B	ENSG00000231133	lncRNA	-1.21556	0.153184	-0.541655	NA	-0.673908	NA
TCF7L1-IT1	ENSG00000231134	lncRNA	-0.0222078	NA	0.684044	NA	-0.706252	NA
AP000705.1	ENSG00000231136	processed_pseudogene	-0.37574	NA	0	NA	0.0173588	NA
RBM22P5	ENSG00000231137	processed_pseudogene	-0.297757	NA	0	NA	0.095342	NA
AC009987.1	ENSG00000231138	lncRNA	NA	NA	NA	NA	NA	NA
AC104843.2	ENSG00000231139	unprocessed_pseudogene	NA	NA	NA	NA	NA	NA
BX005214.2	ENSG00000231140	lncRNA	-0.375743	NA	0.0190888	NA	-0.394832	NA
TTTY3	ENSG00000231141	lncRNA	NA	NA	NA	NA	NA	NA
AL157378.1	ENSG00000231143	lncRNA	NA	NA	NA	NA	NA	NA
EEF1A1P40	ENSG00000231144	processed_pseudogene	NA	NA	NA	NA	NA	NA
ARHGAP42P2	ENSG00000231147	unprocessed_pseudogene	-0.282591	0.777852	0.687492	NA	-0.970083	NA
HMGB1P7	ENSG00000231148	processed_pseudogene	-0.37574	NA	0	NA	0.0173588	NA
AL354979.1	ENSG00000231149	lncRNA	NA	NA	NA	NA	NA	NA
DNAH8-AS1	ENSG00000231150	lncRNA	0.248133	NA	0	NA	0.641231	NA
MTND2P15	ENSG00000231152	processed_pseudogene	NA	NA	NA	NA	NA	NA
AC002429.1	ENSG00000231153	processed_pseudogene	-0.568094	NA	-0.58545	NA	0.017356	NA
MORF4L2-AS1	ENSG00000231154	lncRNA	1.23858	0.000229342	-0.480261	0.504234	1.71884	0.00283126
AC093702.1	ENSG00000231156	lncRNA	0.503084	0.0144057	0.263616	0.491651	0.239468	0.552018
PTP4A1P1	ENSG00000231158	processed_pseudogene	-0.168068	0.838031	-0.239587	0.86604	0.0715188	NA
OFD1P8Y	ENSG00000231159	unprocessed_pseudogene	NA	NA	NA	NA	NA	NA
KLF3-AS1	ENSG00000231160	lncRNA	0.644422	1.08905e-06	0.373142	0.102107	0.27128	0.267046
COX11P1	ENSG00000231162	processed_pseudogene	0.163655	0.89343	0.0452172	NA	0.118438	NA
CSMD2-AS1	ENSG00000231163	lncRNA	NA	NA	NA	NA	NA	NA
RPL7P56	ENSG00000231164	processed_pseudogene	0.326577	0.727061	-2.07914	0.144208	2.40572	NA
TRBV26OR9-2	ENSG00000231165	TR_V_pseudogene	0.241264	0.794824	0.541848	0.699139	-0.300584	NA
TUBB4BP6	ENSG00000231166	processed_pseudogene	-0.37574	NA	0	NA	0.0173588	NA
YBX1P2	ENSG00000231167	processed_pseudogene	-0.338808	2.35849e-05	-0.206016	0.151401	-0.132792	0.423226
EEF1B2P1	ENSG00000231169	processed_pseudogene	-0.0500667	0.937859	-0.433613	0.667833	0.383546	0.728726
AC002451.1	ENSG00000231170	lncRNA	2.08322	1.2446e-09	2.61838	9.13757e-07	-0.535161	0.439835
LINC01098	ENSG00000231171	lncRNA	-0.37574	NA	0	NA	0.0173588	NA
AC007099.1	ENSG00000231172	lncRNA	NA	NA	NA	NA	NA	NA
AC116609.2	ENSG00000231173	lncRNA	NA	NA	NA	NA	NA	NA
LINC01720	ENSG00000231175	lncRNA	-0.297757	NA	0	NA	0.095342	NA
LINC00852	ENSG00000231177	lncRNA	0.568355	0.0681477	-0.0279118	0.970023	0.596266	0.26258
AL357832.1	ENSG00000231178	lncRNA	-0.37574	NA	0	NA	0.0173588	NA
AL954705.1	ENSG00000231181	processed_pseudogene	0.316016	0.467108	0.341258	0.653749	-0.0252412	0.982059
AC007003.1	ENSG00000231183	lncRNA	NA	NA	NA	NA	NA	NA
CCNQP3	ENSG00000231184	processed_pseudogene	-0.605981	0.593815	-1.929	NA	1.32302	NA
SPRY4-AS1	ENSG00000231185	lncRNA	0.364635	0.743835	0.474609	NA	-0.109974	NA
AL356056.2	ENSG00000231187	lncRNA	0.0427615	0.965064	0.940381	0.416381	-0.89762	NA
AL139819.1	ENSG00000231188	lncRNA	-0.297757	NA	0	NA	0.095342	NA
AC013448.1	ENSG00000231189	lncRNA	NA	NA	NA	NA	NA	NA
OR5H1	ENSG00000231192	protein_coding	NA	NA	NA	NA	NA	NA
AL157884.2	ENSG00000231193	lncRNA	0.631217	0.526487	0.0398578	NA	0.59136	NA
FARP1-AS1	ENSG00000231194	lncRNA	-0.759847	0.449014	-1.04716	NA	0.287309	NA
IFNA11P	ENSG00000231195	unprocessed_pseudogene	-0.297757	NA	0	NA	0.095342	NA
AC004987.1	ENSG00000231198	processed_pseudogene	-0.760448	NA	-0.777801	NA	0.0173531	NA
MTND5P19	ENSG00000231199	processed_pseudogene	-0.874822	NA	-0.970163	NA	0.0953411	NA
AF127577.2	ENSG00000231201	lncRNA	NA	NA	NA	NA	NA	NA
TRGVB	ENSG00000231202	TR_V_pseudogene	NA	NA	NA	NA	NA	NA
KRT8P10	ENSG00000231203	processed_pseudogene	-0.37574	NA	0	NA	0.0173588	NA
AC011752.1	ENSG00000231204	lncRNA	-0.0638051	NA	0	NA	0.329294	NA
ZNF826P	ENSG00000231205	transcribed_unprocessed_pseudogene	0.704908	0.000720703	0.561085	0.100242	0.143823	0.743634
HNRNPA1P25	ENSG00000231206	processed_pseudogene	0.458182	0.67155	-0.530126	NA	0.988309	NA
FO393419.1	ENSG00000231207	processed_pseudogene	NA	NA	NA	NA	NA	NA
ZBTB46-AS1	ENSG00000231208	lncRNA	0	NA	0.0190895	NA	-0.472816	NA
COMETT	ENSG00000231210	lncRNA	-0.28381	0.806763	-1.12131	NA	0.837504	NA
RPL17P49	ENSG00000231211	processed_pseudogene	NA	NA	NA	NA	NA	NA
AL590399.3	ENSG00000231212	lncRNA	-0.297757	NA	0	NA	0.095342	NA
PLSCR5	ENSG00000231213	protein_coding	NA	NA	NA	NA	NA	NA
GS1-600G8.3	ENSG00000231216	lncRNA	-0.297761	NA	0.0190882	NA	-0.316849	NA
PRAMEF32P	ENSG00000231219	unprocessed_pseudogene	NA	NA	NA	NA	NA	NA
LINC01593	ENSG00000231221	lncRNA	-0.375743	NA	0.0190888	NA	-0.394832	NA
ARF4P4	ENSG00000231222	processed_pseudogene	0.433226	0.710907	-0.510323	NA	0.943549	NA
TRIM31-AS1	ENSG00000231226	lncRNA	-0.213557	0.853173	-0.329402	NA	0.115846	NA
AC006450.1	ENSG00000231227	lncRNA	NA	NA	NA	NA	NA	NA
ARPP19P1	ENSG00000231228	processed_pseudogene	-0.448517	NA	0.434599	NA	-0.883116	NA
LINC01423	ENSG00000231231	lncRNA	-0.490111	NA	-0.58545	NA	0.0953392	NA
AC023141.6	ENSG00000231232	unprocessed_pseudogene	NA	NA	NA	NA	NA	NA
CFAP58-DT	ENSG00000231233	lncRNA	1.21798	0.0836674	1.99683	0.02437	-0.77885	0.367336
SKP1P1	ENSG00000231234	transcribed_processed_pseudogene	-0.219773	NA	0.431288	NA	-0.651061	NA
AL139811.2	ENSG00000231235	processed_pseudogene	-0.37574	NA	0	NA	0.0173588	NA
AP001605.1	ENSG00000231236	lncRNA	1.62904	0.0361483	1.14507	NA	0.483969	NA
OR6K1P	ENSG00000231237	unprocessed_pseudogene	NA	NA	NA	NA	NA	NA
LINC00349	ENSG00000231238	lncRNA	NA	NA	NA	NA	NA	NA
KLF2P1	ENSG00000231240	processed_pseudogene	NA	NA	NA	NA	NA	NA
RPS3AP3	ENSG00000231241	processed_pseudogene	0.518137	0.62151	0.246493	NA	0.271644	NA
AC116038.1	ENSG00000231243	lncRNA	NA	NA	NA	NA	NA	NA
PSMC1P3	ENSG00000231244	processed_pseudogene	0.498671	0.554905	0.815946	0.510974	-0.317275	NA
C1DP1	ENSG00000231245	processed_pseudogene	-0.123778	0.531375	0.301498	0.323175	-0.425276	0.154485
LINC02884	ENSG00000231246	lncRNA	0.876124	1.91854e-05	0.72764	0.032903	0.148484	0.756695
FAM242D	ENSG00000231248	lncRNA	NA	NA	NA	NA	NA	NA
ITPR1-DT	ENSG00000231249	lncRNA	0.339777	0.224714	0.0569374	0.92347	0.28284	0.590328
AL021921.1	ENSG00000231251	processed_pseudogene	NA	NA	NA	NA	NA	NA
AC099792.1	ENSG00000231252	lncRNA	0.0810334	0.856555	-0.147593	0.846509	0.228626	0.775801
LINC01640	ENSG00000231253	lncRNA	-0.37574	NA	0	NA	0.0173588	NA
PCED1CP	ENSG00000231254	processed_pseudogene	NA	NA	NA	NA	NA	NA
AC005009.1	ENSG00000231255	lncRNA	0.414133	0.682574	0.754349	0.624785	-0.340216	NA
CFAP97D1	ENSG00000231256	protein_coding	-1.45917	0.00195095	-0.380558	0.677584	-1.07861	0.203752
ZSWIM5P2	ENSG00000231258	unprocessed_pseudogene	NA	NA	NA	NA	NA	NA
ANAPC1P2	ENSG00000231259	unprocessed_pseudogene	NA	NA	NA	NA	NA	NA
HMGN2P10	ENSG00000231261	processed_pseudogene	-0.37574	NA	0	NA	0.0173588	NA
ARAFP1	ENSG00000231264	processed_pseudogene	NA	NA	NA	NA	NA	NA
TRERNA1	ENSG00000231265	lncRNA	NA	NA	NA	NA	NA	NA
AC010745.3	ENSG00000231266	lncRNA	NA	NA	NA	NA	NA	NA
AL772284.1	ENSG00000231270	processed_pseudogene	-0.640874	NA	-0.557972	NA	-0.0829016	NA
AP000350.3	ENSG00000231271	unprocessed_pseudogene	NA	NA	NA	NA	NA	NA
AL122008.1	ENSG00000231272	lncRNA	0	NA	0.0190895	NA	-0.472816	NA
SBK3	ENSG00000231274	protein_coding	0.148202	0.782448	2.13663	0.000900083	-1.98843	0.00237121
E2F4P1	ENSG00000231276	processed_pseudogene	NA	NA	NA	NA	NA	NA
OR9S24P	ENSG00000231278	unprocessed_pseudogene	NA	NA	NA	NA	NA	NA
SALL4P6	ENSG00000231280	processed_pseudogene	-0.297757	NA	0	NA	0.095342	NA
APCDD1L-DT	ENSG00000231290	lncRNA	0.0265741	0.953999	-0.0778843	0.919298	0.104458	0.904758
AC106799.1	ENSG00000231291	lncRNA	NA	NA	NA	NA	NA	NA
IGKV1OR2-108	ENSG00000231292	IG_V_gene	-0.370532	NA	-0.77781	NA	0.407278	NA
RPL36AP6	ENSG00000231293	processed_pseudogene	NA	NA	NA	NA	NA	NA
AC004888.1	ENSG00000231295	lncRNA	-0.37574	NA	0	NA	0.0173588	NA
AL050341.1	ENSG00000231296	processed_pseudogene	-0.219164	0.878074	-1.5556	NA	1.33644	NA
AL627443.1	ENSG00000231297	lncRNA	-0.37574	NA	0	NA	0.0173588	NA
MANCR	ENSG00000231298	lncRNA	2.03225	0.00815665	2.6924	0.00880962	-0.660142	0.568945
SEPTIN14P24	ENSG00000231299	unprocessed_pseudogene	NA	NA	NA	NA	NA	NA
EZH2P1	ENSG00000231300	processed_pseudogene	0.495356	0.632153	0.286219	NA	0.209137	NA
RPL13AP	ENSG00000231301	processed_pseudogene	-0.37574	NA	0	NA	0.0173588	NA
RPL36P2	ENSG00000231302	processed_pseudogene	-0.490111	NA	-0.58545	NA	0.0953392	NA
SGO1-AS1	ENSG00000231304	lncRNA	0.208029	0.728996	0.154237	0.88327	0.0537922	0.967217
AC112484.1	ENSG00000231305	lncRNA	0.55971	0.292143	0.10242	0.927066	0.457291	0.647846
RPS3P2	ENSG00000231307	processed_pseudogene	0.371153	NA	0.238941	NA	0.132212	NA
TBL1XR1-AS1	ENSG00000231310	lncRNA	0.623305	NA	-0.173258	NA	0.796563	NA
PRYP2	ENSG00000231311	unprocessed_pseudogene	NA	NA	NA	NA	NA	NA
MAP4K3-DT	ENSG00000231312	lncRNA	0.286633	0.00160666	0.337506	0.0217543	-0.0508726	0.815639
CLIC1P1	ENSG00000231313	processed_pseudogene	0.0648113	NA	-0.970172	NA	1.03498	NA
AL591419.1	ENSG00000231316	processed_pseudogene	NA	NA	NA	NA	NA	NA
AC091812.1	ENSG00000231317	unprocessed_pseudogene	1.2304	NA	0	NA	1.6235	NA
RPL13AP17	ENSG00000231322	transcribed_processed_pseudogene	0.892063	NA	0	NA	1.28516	NA
AP000696.1	ENSG00000231324	lncRNA	-0.743732	0.0178448	-1.40722	0.00591044	0.663486	0.284257
LINC02662	ENSG00000231326	lncRNA	NA	NA	NA	NA	NA	NA
LINC01816	ENSG00000231327	lncRNA	-0.0403674	0.893036	-0.134556	0.781859	0.094189	0.866998
TPT1P7	ENSG00000231328	processed_pseudogene	-0.677265	NA	-1.16253	NA	0.485263	NA
AL031772.1	ENSG00000231329	lncRNA	0.0146535	0.975004	-0.0191054	0.981941	0.0337589	0.97188
AC103563.3	ENSG00000231331	unprocessed_pseudogene	NA	NA	NA	NA	NA	NA
OOEP-AS1	ENSG00000231332	lncRNA	NA	NA	NA	NA	NA	NA
RPL34P6	ENSG00000231333	processed_pseudogene	-0.322793	0.581295	0.150287	0.884099	-0.473081	0.623632
EML6-AS1	ENSG00000231334	lncRNA	NA	NA	NA	NA	NA	NA
AC017006.1	ENSG00000231336	lncRNA	0	NA	0.0190895	NA	-0.472816	NA
ACTG1P10	ENSG00000231340	processed_pseudogene	-1.09303	1.36782e-05	-0.518222	0.267114	-0.574808	0.238009
VDAC1P6	ENSG00000231341	processed_pseudogene	-0.605697	0.15278	0.104543	0.900906	-0.710239	0.30727
AL020997.1	ENSG00000231344	processed_pseudogene	-0.0111093	0.987644	0.156002	0.891825	-0.167111	0.894901
BEND3P1	ENSG00000231345	transcribed_processed_pseudogene	-0.454294	0.662654	-1.66947	NA	1.21518	NA
LINC01160	ENSG00000231346	lncRNA	0.665435	0.194475	-0.569955	0.572932	1.23539	0.174763
AC119749.1	ENSG00000231349	processed_pseudogene	NA	NA	NA	NA	NA	NA
WBP1P1	ENSG00000231351	processed_pseudogene	-0.407156	0.0931982	-0.37471	0.385995	-0.0324459	0.960989
AL355994.1	ENSG00000231353	unprocessed_pseudogene	NA	NA	NA	NA	NA	NA
AP000302.1	ENSG00000231355	lncRNA	1.04181	0.231044	-0.338135	NA	1.37994	NA
AL157698.1	ENSG00000231356	processed_pseudogene	NA	NA	NA	NA	NA	NA
AC006028.1	ENSG00000231357	processed_pseudogene	NA	NA	NA	NA	NA	NA
AL355516.1	ENSG00000231358	lncRNA	NA	NA	NA	NA	NA	NA
AC072052.1	ENSG00000231359	processed_pseudogene	0.326118	NA	0.0191009	NA	0.307018	NA
RPS29P23	ENSG00000231361	processed_pseudogene	NA	NA	NA	NA	NA	NA
AC069271.1	ENSG00000231362	processed_pseudogene	0.0557761	NA	-0.173257	NA	0.229034	NA
LINC01712	ENSG00000231364	lncRNA	-0.37574	NA	0	NA	0.0173588	NA
WARS2-AS1	ENSG00000231365	lncRNA	0.466154	0.00178064	0.313364	0.24079	0.15279	0.635363
RPS26P40	ENSG00000231366	processed_pseudogene	NA	NA	NA	NA	NA	NA
LINC02613	ENSG00000231367	lncRNA	0.509069	0.0241698	-0.391166	0.344398	0.900235	0.0147459
RPSAP40	ENSG00000231368	processed_pseudogene	-0.646076	NA	-0.585449	NA	0	NA
Z97353.1	ENSG00000231369	processed_pseudogene	-0.378549	0.00834333	-0.337265	0.178852	-0.0412841	0.913835
AKR1B1P8	ENSG00000231371	processed_pseudogene	NA	NA	NA	NA	NA	NA
GNA14-AS1	ENSG00000231373	lncRNA	-0.37574	NA	0	NA	0.0173588	NA
CDY17P	ENSG00000231375	unprocessed_pseudogene	NA	NA	NA	NA	NA	NA
HMGN2P16	ENSG00000231376	processed_pseudogene	NA	NA	NA	NA	NA	NA
NDUFAF4P4	ENSG00000231378	processed_pseudogene	-0.37574	NA	0	NA	0.0173588	NA
RNF2P1	ENSG00000231381	processed_pseudogene	-0.490111	NA	-0.58545	NA	0.0953392	NA
NBPF21P	ENSG00000231382	unprocessed_pseudogene	-0.646076	NA	-0.585449	NA	0	NA
FGF12-AS1	ENSG00000231383	lncRNA	-0.37574	NA	0	NA	0.0173588	NA
AC007919.2	ENSG00000231384	processed_pseudogene	NA	NA	NA	NA	NA	NA
MOB4P1	ENSG00000231386	processed_pseudogene	-1.1044	NA	-0.943517	NA	-0.160886	NA
AC079178.1	ENSG00000231388	processed_pseudogene	-0.646076	NA	-0.585449	NA	0	NA
HLA-DPA1	ENSG00000231389	protein_coding	0.266666	0.116332	0.364687	0.197807	-0.0980203	0.800771
SNX18P8	ENSG00000231390	unprocessed_pseudogene	NA	NA	NA	NA	NA	NA
AC244157.1	ENSG00000231392	unprocessed_pseudogene	NA	NA	NA	NA	NA	NA
AL357874.2	ENSG00000231393	lncRNA	-0.297757	NA	0	NA	0.095342	NA
AC099681.2	ENSG00000231394	lncRNA	1.41086	0.0854255	1.24343	NA	0.167422	NA
ARL4AP4	ENSG00000231395	processed_pseudogene	0.15382	NA	-1.16253	NA	1.31635	NA
USP17L10	ENSG00000231396	protein_coding	NA	NA	NA	NA	NA	NA
AC004941.2	ENSG00000231397	processed_pseudogene	0.0141807	NA	0.019097	NA	-0.00491626	NA
AL359385.1	ENSG00000231398	processed_pseudogene	NA	NA	NA	NA	NA	NA
SNRPEP8	ENSG00000231399	processed_pseudogene	NA	NA	NA	NA	NA	NA
AC023481.1	ENSG00000231401	lncRNA	0.389228	0.712423	1.6473	NA	-1.25807	NA
WASF5P	ENSG00000231402	processed_pseudogene	NA	NA	NA	NA	NA	NA
AC099344.2	ENSG00000231403	lncRNA	-0.568094	NA	-0.58545	NA	0.017356	NA
RAC1P3	ENSG00000231404	processed_pseudogene	-0.297757	NA	0	NA	0.095342	NA
AL008638.1	ENSG00000231405	lncRNA	NA	NA	NA	NA	NA	NA
GORAB-AS1	ENSG00000231407	lncRNA	0.109118	0.859352	-0.537651	0.58021	0.646769	0.522601
AC018868.1	ENSG00000231409	processed_pseudogene	-0.327206	0.547386	-0.791622	0.393484	0.464416	0.677568
DUX4L31	ENSG00000231411	unprocessed_pseudogene	NA	NA	NA	NA	NA	NA
AC005392.2	ENSG00000231412	lncRNA	-0.577727	0.693314	2.43516	0.204151	-3.01289	NA
AL356289.1	ENSG00000231413	lncRNA	NA	NA	NA	NA	NA	NA
RPL39P15	ENSG00000231414	processed_pseudogene	-0.478343	0.25577	-0.631754	0.400322	0.153412	0.883267
AL358472.1	ENSG00000231416	processed_pseudogene	-0.712013	NA	-0.528848	NA	-0.183165	NA
IRX1P1	ENSG00000231417	unprocessed_pseudogene	NA	NA	NA	NA	NA	NA
AC005090.1	ENSG00000231418	lncRNA	NA	NA	NA	NA	NA	NA
LINC00689	ENSG00000231419	lncRNA	-0.446451	0.0151156	-0.635434	0.034499	0.188983	0.637578
LINC01817	ENSG00000231420	lncRNA	-0.490114	NA	0.238931	NA	-0.729045	NA
AC011840.1	ENSG00000231421	lncRNA	0.326117	NA	0	NA	0.719214	NA
LINC01516	ENSG00000231422	lncRNA	-0.490111	NA	-0.58545	NA	0.0953393	NA
RAB9AP5	ENSG00000231423	unprocessed_pseudogene	NA	NA	NA	NA	NA	NA
BX284613.2	ENSG00000231424	lncRNA	1.52405	0.0977596	1.38187	NA	0.142176	NA
FILNC1	ENSG00000231426	lncRNA	0.217433	0.860842	1.60516	NA	-1.38772	NA
LINC01445	ENSG00000231427	lncRNA	-0.490112	NA	-0.17326	NA	-0.316851	NA
LINC00396	ENSG00000231428	lncRNA	-0.141792	NA	0	NA	0.251309	NA
FAR2P4	ENSG00000231431	transcribed_unprocessed_pseudogene	NA	NA	NA	NA	NA	NA
AL365440.1	ENSG00000231434	processed_pseudogene	0.426482	0.253929	1.0871	0.0265875	-0.660617	0.191714
RBMY3AP	ENSG00000231436	unprocessed_pseudogene	NA	NA	NA	NA	NA	NA
LINC01750	ENSG00000231437	lncRNA	0.228	0.296943	0.0141441	0.976979	0.213855	0.603785
WASIR2	ENSG00000231439	lncRNA	-0.141788	NA	0.0190949	NA	-0.160883	NA
AL358176.4	ENSG00000231440	lncRNA	0.707815	0.60776	-0.531136	NA	1.23895	NA
DST-AS1	ENSG00000231441	lncRNA	0.573675	0.283084	1.85461	0.00696931	-1.28094	0.0663171
LARP1BP1	ENSG00000231442	processed_pseudogene	NA	NA	NA	NA	NA	NA
AC124944.1	ENSG00000231443	processed_pseudogene	-0.37574	NA	0	NA	0.0173588	NA
TIMM8AP1	ENSG00000231445	processed_pseudogene	-1.3413	5.62541e-06	-1.31891	0.0131405	-0.0223865	0.983529
AC244102.1	ENSG00000231447	lncRNA	NA	NA	NA	NA	NA	NA
AC097359.1	ENSG00000231449	processed_pseudogene	0.0837451	0.836897	-0.942417	0.107997	1.02616	0.0908736
LINC01305	ENSG00000231453	lncRNA	2.0616	0.0121635	-0.105483	0.960331	2.16709	0.153523
AL935212.2	ENSG00000231454	processed_pseudogene	-0.646076	NA	-0.585449	NA	0	NA
RNASEH1P2	ENSG00000231458	processed_pseudogene	-1.26393	0.194932	-0.808066	NA	-0.455864	NA
AL365204.1	ENSG00000231460	lncRNA	-0.297757	NA	0	NA	0.095342	NA
HLA-DPA2	ENSG00000231461	unprocessed_pseudogene	NA	NA	NA	NA	NA	NA
AC024937.2	ENSG00000231464	processed_pseudogene	-0.219775	NA	0	NA	0.173325	NA
AL022324.2	ENSG00000231466	processed_pseudogene	-0.235179	0.48794	-0.301274	0.610112	0.0660947	0.933625
AL022314.1	ENSG00000231467	lncRNA	NA	NA	NA	NA	NA	NA
PRDX3P2	ENSG00000231468	processed_pseudogene	-0.695126	0.000658906	-0.865145	0.0138788	0.17002	0.742449
HMGB3P2	ENSG00000231470	processed_pseudogene	NA	NA	NA	NA	NA	NA
HMGN2P34	ENSG00000231471	processed_pseudogene	-0.37574	NA	0	NA	0.0173588	NA
RB1-DT	ENSG00000231473	lncRNA	-0.0698491	0.877483	-0.423365	0.544004	0.353516	0.64563
IGHV4-31	ENSG00000231475	IG_V_gene	-0.297761	NA	0.0190882	NA	-0.316849	NA
AC074389.2	ENSG00000231476	lncRNA	-0.37574	NA	0	NA	0.0173588	NA
AC004448.1	ENSG00000231477	lncRNA	NA	NA	NA	NA	NA	NA
FCF1P9	ENSG00000231478	transcribed_processed_pseudogene	NA	NA	NA	NA	NA	NA
SNRPGP13	ENSG00000231480	processed_pseudogene	NA	NA	NA	NA	NA	NA
AC105450.1	ENSG00000231482	lncRNA	0.787438	0.4742	1.71892	NA	-0.931486	NA
AC023141.7	ENSG00000231484	unprocessed_pseudogene	NA	NA	NA	NA	NA	NA
AP006285.1	ENSG00000231487	lncRNA	NA	NA	NA	NA	NA	NA
AL606490.4	ENSG00000231489	processed_pseudogene	NA	NA	NA	NA	NA	NA
RPL7L1P2	ENSG00000231490	processed_pseudogene	0.17015	NA	0	NA	0.563247	NA
JKAMPP1	ENSG00000231491	processed_pseudogene	-0.646076	NA	-0.585449	NA	0	NA
AP003774.1	ENSG00000231492	lncRNA	-0.37574	NA	0	NA	0.0173588	NA
RPL21P35	ENSG00000231494	processed_pseudogene	0.0208121	0.984623	-0.108758	NA	0.12957	NA
AL121885.3	ENSG00000231495	lncRNA	NA	NA	NA	NA	NA	NA
AL136369.2	ENSG00000231496	lncRNA	0.248135	NA	0	NA	0.641231	NA
RPS18	ENSG00000231500	protein_coding	-0.392344	0.000169912	-0.575795	0.000533653	0.183451	0.386859
MTND4LP1	ENSG00000231501	processed_pseudogene	-0.173556	NA	-0.557974	NA	0.384418	NA
PTMAP4	ENSG00000231503	processed_pseudogene	0.261438	0.158094	0.327031	0.287957	-0.065593	0.878443
NMD3P2	ENSG00000231504	processed_pseudogene	-0.37574	NA	0	NA	0.0173588	NA
AC108868.1	ENSG00000231505	lncRNA	NA	NA	NA	NA	NA	NA
LINC01353	ENSG00000231507	lncRNA	-0.202589	0.437246	-0.309328	0.481077	0.106739	0.852203
RPL34P20	ENSG00000231508	processed_pseudogene	0.326756	NA	1.29364	NA	-0.966884	NA
AL162253.1	ENSG00000231509	lncRNA	-0.375743	NA	0.0190888	NA	-0.394832	NA
LINC02782	ENSG00000231510	lncRNA	-0.375751	NA	0.884979	NA	-1.26073	NA
SEPTIN14P21	ENSG00000231512	transcribed_unprocessed_pseudogene	0	NA	0.0190895	NA	-0.472816	NA
E2F6P4	ENSG00000231513	processed_pseudogene	-0.37574	NA	0	NA	0.0173588	NA
CCNQP2	ENSG00000231514	processed_pseudogene	0.0962223	0.907922	0.30761	0.808046	-0.211388	NA
AC006003.1	ENSG00000231515	lncRNA	-0.37574	NA	0	NA	0.0173588	NA
CBX1P5	ENSG00000231516	processed_pseudogene	NA	NA	NA	NA	NA	NA
AC007285.1	ENSG00000231519	lncRNA	NA	NA	NA	NA	NA	NA
AL162385.2	ENSG00000231521	lncRNA	0.640828	0.265607	-0.0809049	0.948932	0.721733	0.485126
SEPTIN14P1	ENSG00000231523	unprocessed_pseudogene	NA	NA	NA	NA	NA	NA
AC002486.2	ENSG00000231525	processed_pseudogene	-0.0638056	NA	0	NA	0.329294	NA
FAM27C	ENSG00000231527	lncRNA	-0.639962	0.239224	0.301419	0.756461	-0.941381	0.258591
FAM225A	ENSG00000231528	lncRNA	0.819228	0.0363345	0.121972	0.887013	0.697257	0.318153
LINC02779	ENSG00000231529	lncRNA	NA	NA	NA	NA	NA	NA
AL157932.1	ENSG00000231530	lncRNA	-0.40996	0.698065	-1.33521	NA	0.925251	NA
HINT1P1	ENSG00000231531	processed_pseudogene	-0.338023	0.00133129	-0.215528	0.260315	-0.122495	0.592443
LINC01249	ENSG00000231532	lncRNA	NA	NA	NA	NA	NA	NA
AL391840.1	ENSG00000231533	lncRNA	-0.145723	0.891996	-0.685348	NA	0.539625	NA
FBXO36-IT1	ENSG00000231534	lncRNA	0.0921669	NA	0.0190997	NA	0.0730671	NA
LINC00278	ENSG00000231535	lncRNA	-1.7344	0.0568426	0.547009	0.757729	-2.28141	0.124581
AC226101.1	ENSG00000231536	lncRNA	-1.92574	8.77135e-05	-2.07719	0.0134066	0.151449	0.915369
MTCO3P10	ENSG00000231537	unprocessed_pseudogene	NA	NA	NA	NA	NA	NA
DPP10-AS3	ENSG00000231538	lncRNA	NA	NA	NA	NA	NA	NA
AC010132.1	ENSG00000231539	lncRNA	-0.412129	NA	-0.585451	NA	0.173322	NA
ELOCP9	ENSG00000231540	processed_pseudogene	NA	NA	NA	NA	NA	NA
RPS6P2	ENSG00000231541	processed_pseudogene	-0.37574	NA	0	NA	0.0173588	NA
TAB3-AS1	ENSG00000231542	lncRNA	-0.37574	NA	0	NA	0.0173588	NA
RSL24D1P11	ENSG00000231544	processed_pseudogene	-0.581438	0.441582	-0.654434	0.63828	0.0729961	NA
RPL3P5	ENSG00000231546	transcribed_processed_pseudogene	NA	NA	NA	NA	NA	NA
AC096632.1	ENSG00000231547	unprocessed_pseudogene	-0.448515	NA	-0.77781	NA	0.329295	NA
OR55B1P	ENSG00000231548	transcribed_unitary_pseudogene	-0.646076	NA	-0.585449	NA	0	NA
ATP5MDP1	ENSG00000231549	processed_pseudogene	0.220427	0.75064	0.420979	0.697357	-0.200552	0.873752
PTCHD3P2	ENSG00000231550	processed_pseudogene	0.0557757	NA	-0.173258	NA	0.229033	NA
AC245100.4	ENSG00000231551	transcribed_unprocessed_pseudogene	0.931199	0.119589	1.11244	0.214056	-0.181245	0.876817
IGBP1P3	ENSG00000231552	processed_pseudogene	-0.562891	NA	-0.557973	NA	-0.00491784	NA
RNMTL1P1	ENSG00000231553	processed_pseudogene	NA	NA	NA	NA	NA	NA
RSL24D1P3	ENSG00000231556	processed_pseudogene	-0.297757	NA	0	NA	0.095342	NA
AC020718.1	ENSG00000231557	lncRNA	NA	NA	NA	NA	NA	NA
Z95118.1	ENSG00000231559	processed_pseudogene	0.0141761	NA	0.0190923	NA	-0.00491619	NA
CLEC12A-AS1	ENSG00000231560	lncRNA	-0.448515	NA	-0.77781	NA	0.329295	NA
CEACAMP5	ENSG00000231561	unprocessed_pseudogene	-0.519453	NA	-1.14269	NA	0.623238	NA
AL512593.1	ENSG00000231562	processed_pseudogene	NA	NA	NA	NA	NA	NA
AL139288.1	ENSG00000231563	lncRNA	0.332295	0.65342	-1.87949	0.146377	2.21179	NA
EIF4A1P11	ENSG00000231564	processed_pseudogene	0.0921658	NA	0.0190987	NA	0.0730671	NA
NEK2P2	ENSG00000231565	processed_pseudogene	NA	NA	NA	NA	NA	NA
LINC02595	ENSG00000231566	lncRNA	-0.881412	0.262126	-0.483576	0.750848	-0.397836	NA
MTND2P19	ENSG00000231567	unprocessed_pseudogene	NA	NA	NA	NA	NA	NA
AC245047.3	ENSG00000231568	processed_pseudogene	NA	NA	NA	NA	NA	NA
AL355334.1	ENSG00000231569	processed_pseudogene	NA	NA	NA	NA	NA	NA
PPIAP63	ENSG00000231570	processed_pseudogene	-0.646076	NA	-0.585449	NA	0	NA
LINC02015	ENSG00000231574	lncRNA	0.532743	NA	0.0190996	NA	0.513643	NA
AL139118.1	ENSG00000231575	lncRNA	-0.219773	NA	0.431288	NA	-0.651061	NA
MTCO2P20	ENSG00000231576	processed_pseudogene	-0.297757	NA	0	NA	0.095342	NA
RPL7P21	ENSG00000231579	processed_pseudogene	0.380886	0.773012	-0.0706783	NA	0.451565	NA
MTND4LP21	ENSG00000231582	processed_pseudogene	NA	NA	NA	NA	NA	NA
AC108938.1	ENSG00000231583	unprocessed_pseudogene	-0.37574	NA	0	NA	0.0173588	NA
FAHD2CP	ENSG00000231584	transcribed_unprocessed_pseudogene	-0.0952375	0.384994	-0.24131	0.150077	0.146072	0.453791
AC034228.1	ENSG00000231585	lncRNA	-0.419209	0.624771	-1.66087	0.261854	1.24166	NA
RPS23P9	ENSG00000231586	unprocessed_pseudogene	-0.37574	NA	0	NA	0.0173588	NA
SNORD62B	ENSG00000231587	snoRNA	0.763917	0.00030872	0.635266	0.0684489	0.128651	0.789609
SHQ1P1	ENSG00000231588	processed_pseudogene	-0.112116	0.810529	-0.391005	0.604482	0.278889	0.745486
AC009110.1	ENSG00000231589	lncRNA	NA	NA	NA	NA	NA	NA
AC235565.1	ENSG00000231590	unitary_pseudogene	NA	NA	NA	NA	NA	NA
BX510359.4	ENSG00000231593	unprocessed_pseudogene	NA	NA	NA	NA	NA	NA
AC007557.2	ENSG00000231597	lncRNA	NA	NA	NA	NA	NA	NA
AC236972.1	ENSG00000231600	unprocessed_pseudogene	NA	NA	NA	NA	NA	NA
AL157709.1	ENSG00000231601	lncRNA	NA	NA	NA	NA	NA	NA
AL606490.5	ENSG00000231603	processed_pseudogene	NA	NA	NA	NA	NA	NA
AL133232.1	ENSG00000231604	lncRNA	NA	NA	NA	NA	NA	NA
LINC01363	ENSG00000231605	lncRNA	0.753972	NA	-0.585455	NA	1.33943	NA
AL357873.1	ENSG00000231606	lncRNA	0.281074	0.773018	-0.0648303	0.972767	0.345904	NA
DLEU2	ENSG00000231607	lncRNA	0.856032	1.16598e-07	0.530467	0.0573516	0.325565	0.305847
AC007098.1	ENSG00000231609	lncRNA	0.355915	0.692673	-0.489528	NA	0.845443	NA
PIK3CDP1	ENSG00000231610	processed_pseudogene	NA	NA	NA	NA	NA	NA
AC104462.1	ENSG00000231612	lncRNA	-0.0222073	NA	0.23894	NA	-0.261147	NA
AC099568.1	ENSG00000231613	lncRNA	0.665739	0.49738	0.277868	NA	0.38787	NA
AL645568.2	ENSG00000231615	processed_pseudogene	0.598305	NA	0.633446	NA	-0.0351412	NA
AL354733.2	ENSG00000231616	lncRNA	0.65536	0.147402	-0.778732	0.37811	1.43409	0.0791536
AC003685.2	ENSG00000231619	processed_pseudogene	-1.05857	NA	0.156522	NA	-1.21509	NA
AP000855.1	ENSG00000231620	lncRNA	NA	NA	NA	NA	NA	NA
ANKRD44-AS1	ENSG00000231621	lncRNA	0.249412	NA	0.439069	NA	-0.189657	NA
RPS29P7	ENSG00000231622	processed_pseudogene	-0.375743	NA	0.0190888	NA	-0.394832	NA
SLC47A1P2	ENSG00000231625	transcribed_unprocessed_pseudogene	1.35389	0.000846824	0.694049	0.323234	0.659845	0.310129
AC013402.2	ENSG00000231626	lncRNA	NA	NA	NA	NA	NA	NA
AL133406.2	ENSG00000231628	lncRNA	1.06624	1.60458e-05	-0.0371761	0.951566	1.10341	0.00826533
AL592464.1	ENSG00000231630	lncRNA	NA	NA	NA	NA	NA	NA
LINC00283	ENSG00000231633	lncRNA	0.0921639	NA	0	NA	0.485262	NA
ATP5F1BP1	ENSG00000231635	processed_pseudogene	-0.370533	NA	-0.365615	NA	-0.00491756	NA
AGBL5-AS1	ENSG00000231636	lncRNA	0.0855478	0.924879	-0.436455	0.773387	0.522003	NA
USP17L29	ENSG00000231637	protein_coding	NA	NA	NA	NA	NA	NA
LUARIS	ENSG00000231638	lncRNA	0.0921668	NA	0.0190997	NA	0.0730671	NA
Z70280.1	ENSG00000231643	processed_pseudogene	-0.37574	NA	0	NA	0.0173588	NA
KRT17P6	ENSG00000231645	transcribed_unprocessed_pseudogene	-0.297757	NA	0	NA	0.095342	NA
FSIP2-AS1	ENSG00000231646	lncRNA	0.0464084	0.94525	0.532095	0.555159	-0.485686	0.604891
LINC01698	ENSG00000231648	lncRNA	0.0141755	NA	0.0190917	NA	-0.00491618	NA
SPATA31B1P	ENSG00000231649	unprocessed_pseudogene	NA	NA	NA	NA	NA	NA
RFESDP1	ENSG00000231650	processed_pseudogene	-0.170295	0.599439	0.0440609	0.943866	-0.214356	0.707176
DLG3-AS1	ENSG00000231651	lncRNA	NA	NA	NA	NA	NA	NA
AL590428.1	ENSG00000231652	lncRNA	0.631117	0.094138	-0.440374	0.564044	1.07149	0.104698
AC010731.2	ENSG00000231653	lncRNA	-0.297757	NA	0	NA	0.095342	NA
RPS6KA2-AS1	ENSG00000231654	lncRNA	NA	NA	NA	NA	NA	NA
EMP2P1	ENSG00000231655	processed_pseudogene	-0.37574	NA	0	NA	0.0173588	NA
RPS8P6	ENSG00000231660	processed_pseudogene	NA	NA	NA	NA	NA	NA
AL357052.1	ENSG00000231662	lncRNA	NA	NA	NA	NA	NA	NA
COA6-AS1	ENSG00000231663	lncRNA	-0.05648	0.774003	-0.24807	0.394559	0.19159	0.561399
OGFOD1P1	ENSG00000231665	processed_pseudogene	0.224805	0.726193	0.537282	0.56533	-0.312476	0.763194
LINC01704	ENSG00000231666	lncRNA	-0.656794	0.501586	-0.172149	NA	-0.484646	NA
OR7E111P	ENSG00000231667	unprocessed_pseudogene	0	NA	0.0190895	NA	-0.472816	NA
PPP2R2DP1	ENSG00000231668	processed_pseudogene	-1.71483	NA	-0.907796	NA	-0.807034	NA
LINC01307	ENSG00000231671	lncRNA	1.42792	0.310237	0.23894	NA	1.18898	NA
DIRC3	ENSG00000231672	lncRNA	0.93869	1.2564e-05	0.20204	0.658448	0.736649	0.0433431
LINC00410	ENSG00000231674	lncRNA	-0.219775	NA	0	NA	0.173325	NA
AC005042.2	ENSG00000231675	processed_pseudogene	NA	NA	NA	NA	NA	NA
AL358779.1	ENSG00000231678	lncRNA	0	NA	0.0190895	NA	-0.472816	NA
LINC02723	ENSG00000231680	lncRNA	-0.0788021	0.945421	-0.0293967	NA	-0.0494054	NA
AC020743.2	ENSG00000231681	lncRNA	NA	NA	NA	NA	NA	NA
LINC01891	ENSG00000231682	lncRNA	-0.297757	NA	0	NA	0.095342	NA
AL033397.1	ENSG00000231683	lncRNA	0.36485	NA	-0.585454	NA	0.950305	NA
EIF1P3	ENSG00000231684	processed_pseudogene	-0.673846	1.88567e-07	-0.691464	0.00107393	0.017618	0.964825
ANKRD11P2	ENSG00000231686	processed_pseudogene	0.23085	0.215419	0.208325	0.516196	0.0225243	0.96065
RPL21P43	ENSG00000231688	processed_pseudogene	-0.37574	NA	0	NA	0.0173588	NA
LINC01090	ENSG00000231689	lncRNA	-0.76045	NA	-0.365614	NA	-0.394837	NA
LINC00574	ENSG00000231690	lncRNA	0.474471	0.245427	-0.11146	0.896341	0.585931	0.414778
AL592114.3	ENSG00000231691	lncRNA	-0.37574	NA	0	NA	0.0173588	NA
AC244098.3	ENSG00000231694	unprocessed_pseudogene	NA	NA	NA	NA	NA	NA
NANOGP5	ENSG00000231697	transcribed_processed_pseudogene	0.963728	0.0940903	0.406637	0.714041	0.557091	0.59498
AP002856.2	ENSG00000231698	lncRNA	0.170149	NA	0	NA	0.563246	NA
AC020550.1	ENSG00000231699	processed_pseudogene	-0.730016	0.22286	-1.49659	0.189927	0.766572	0.599889
AL356276.2	ENSG00000231700	processed_pseudogene	0.277934	0.33796	0.597481	0.137841	-0.319547	0.46754
BMS1P13	ENSG00000231701	unprocessed_pseudogene	0.564429	NA	0	NA	0.957526	NA
AL645608.3	ENSG00000231702	processed_pseudogene	-0.640874	NA	-0.145776	NA	-0.495099	NA
AL354993.1	ENSG00000231703	lncRNA	0.0557766	NA	0.23894	NA	-0.183164	NA
AC004895.1	ENSG00000231704	lncRNA	-0.0794558	NA	-1.35438	NA	1.27493	NA
AL451069.2	ENSG00000231705	lncRNA	0.899055	NA	0.825836	NA	0.0732183	NA
CYCSP43	ENSG00000231706	processed_pseudogene	NA	NA	NA	NA	NA	NA
PABPC1P1	ENSG00000231707	processed_pseudogene	-0.219772	NA	0.431289	NA	-0.651061	NA
LINC00899	ENSG00000231711	lncRNA	0.521634	0.000103673	-0.170005	0.533761	0.691639	0.00148236
H3P5	ENSG00000231712	processed_pseudogene	-0.297757	NA	0	NA	0.095342	NA
AF064860.2	ENSG00000231713	lncRNA	-0.0638051	NA	0	NA	0.329294	NA
AL513348.1	ENSG00000231714	lncRNA	-0.37574	NA	0	NA	0.0173588	NA
COX6CP2	ENSG00000231715	processed_pseudogene	-0.219775	NA	0	NA	0.173325	NA
CDY23P	ENSG00000231716	unprocessed_pseudogene	NA	NA	NA	NA	NA	NA
LINC02789	ENSG00000231718	lncRNA	0	NA	0.0190895	NA	-0.472816	NA
AL353747.3	ENSG00000231720	lncRNA	-0.37574	NA	0	NA	0.0173588	NA
LINC-PINT	ENSG00000231721	lncRNA	0.539672	0.00413547	0.955477	0.00110908	-0.415805	0.233648
CHMP4AP1	ENSG00000231722	processed_pseudogene	NA	NA	NA	NA	NA	NA
CAPZBP1	ENSG00000231723	processed_pseudogene	NA	NA	NA	NA	NA	NA
AC112907.1	ENSG00000231724	lncRNA	-0.219773	NA	0.431288	NA	-0.651061	NA
VN1R110P	ENSG00000231725	processed_pseudogene	-0.297757	NA	0	NA	0.095342	NA
HMGN2P38	ENSG00000231726	processed_pseudogene	-0.297761	NA	0.0190882	NA	-0.316849	NA
TMSB15B-AS1	ENSG00000231728	lncRNA	0.0541111	0.936762	-0.488731	0.651268	0.542842	0.631622
ARHGEF9-IT1	ENSG00000231729	lncRNA	-0.682465	NA	-0.777804	NA	0.0953394	NA
AC010976.1	ENSG00000231731	lncRNA	-0.729624	NA	-0.266372	NA	-0.463252	NA
RPS2P18	ENSG00000231735	processed_pseudogene	-0.37574	NA	0	NA	0.0173588	NA
TSPAN19	ENSG00000231738	protein_coding	-0.837376	0.0844621	-0.507501	0.581403	-0.329874	0.764914
GAPDHP59	ENSG00000231739	processed_pseudogene	-1.40785	0.000251906	-1.4294	0.0434952	0.0215442	0.987487
AL136985.1	ENSG00000231740	lncRNA	-0.412128	NA	-0.585451	NA	0.173323	NA
AL353743.3	ENSG00000231741	processed_pseudogene	0.46657	0.0727188	-0.416335	0.385025	0.882904	0.0406742
LINC01273	ENSG00000231742	lncRNA	-0.334223	0.188434	-0.410201	0.347093	0.0759775	0.903592
AC026396.1	ENSG00000231743	processed_pseudogene	NA	NA	NA	NA	NA	NA
AL669818.1	ENSG00000231744	processed_pseudogene	0	NA	0.0190895	NA	-0.472816	NA
AC079922.1	ENSG00000231747	processed_pseudogene	-0.112759	0.831307	-0.22105	0.805148	0.10829	0.91952
AL596223.2	ENSG00000231748	lncRNA	-0.297757	NA	0	NA	0.095342	NA
ABCA9-AS1	ENSG00000231749	lncRNA	-0.178174	NA	-0.585454	NA	0.407279	NA
NANOGP10	ENSG00000231750	processed_pseudogene	NA	NA	NA	NA	NA	NA
EMBP1	ENSG00000231752	transcribed_unprocessed_pseudogene	1.62679	0.00861013	0.456885	0.718026	1.16991	0.252067
AL512380.1	ENSG00000231754	lncRNA	-0.256158	NA	-0.585453	NA	0.329295	NA
CHODL-AS1	ENSG00000231755	lncRNA	-0.0638035	NA	0	NA	0.329295	NA
AL449983.1	ENSG00000231756	lncRNA	-0.37574	NA	0	NA	0.0173588	NA
ARHGAP15-AS1	ENSG00000231758	lncRNA	0.773979	NA	0.0191017	NA	0.754877	NA
AL355312.2	ENSG00000231760	lncRNA	-0.117683	0.754326	-1.28929	0.0210052	1.17161	0.0516498
AL590426.1	ENSG00000231762	processed_pseudogene	-0.297757	NA	0	NA	0.095342	NA
PQLC1P1	ENSG00000231763	processed_pseudogene	NA	NA	NA	NA	NA	NA
DLX6-AS1	ENSG00000231764	lncRNA	1.174	0.021537	0.704415	0.424526	0.469583	0.604762
PPP1R11P2	ENSG00000231765	processed_pseudogene	-0.5265	NA	-0.365615	NA	-0.160885	NA
MTCO2P5	ENSG00000231766	processed_pseudogene	NA	NA	NA	NA	NA	NA
RPS27AP5	ENSG00000231767	protein_coding	0.205153	0.435595	-0.104752	0.837214	0.309906	0.502086
LINC01354	ENSG00000231768	lncRNA	0.962994	5.534e-07	0.315277	0.398944	0.647716	0.0513463
AL035701.1	ENSG00000231769	lncRNA	-0.635907	0.00238887	-0.351199	0.370348	-0.284708	0.518987
TMEM44-AS1	ENSG00000231770	lncRNA	-0.0622679	0.790216	0.355456	0.276625	-0.417724	0.206261
Z93403.1	ENSG00000231772	lncRNA	-0.297761	NA	0.0190882	NA	-0.316849	NA
LINC01611	ENSG00000231776	lncRNA	1.09457	0.328892	0.671836	NA	0.422737	NA
MTND4P21	ENSG00000231777	unprocessed_pseudogene	0	NA	0.0190895	NA	-0.472816	NA
AC090960.1	ENSG00000231780	processed_pseudogene	-0.490112	NA	-0.173261	NA	-0.316852	NA
AC079896.1	ENSG00000231781	lncRNA	NA	NA	NA	NA	NA	NA
LINC00575	ENSG00000231782	lncRNA	NA	NA	NA	NA	NA	NA
DBIL5P	ENSG00000231784	transcribed_unitary_pseudogene	-0.068218	0.871786	-0.061962	0.93365	-0.00625597	0.994661
H2BP9	ENSG00000231787	processed_pseudogene	-0.490111	NA	-0.58545	NA	0.0953392	NA
RPL31P50	ENSG00000231788	processed_pseudogene	-0.256159	NA	-0.585453	NA	0.329294	NA
PIK3CD-AS2	ENSG00000231789	lncRNA	0.0868174	0.888246	0.209115	0.829881	-0.122297	0.912723
AL445228.2	ENSG00000231791	lncRNA	-0.37574	NA	0	NA	0.0173588	NA
DOC2GP	ENSG00000231793	transcribed_unitary_pseudogene	0.424058	0.231366	-0.282767	0.682696	0.706825	0.244584
AC009542.1	ENSG00000231794	lncRNA	0.133758	NA	1.64642	NA	-1.51266	NA
ITCH-IT1	ENSG00000231795	lncRNA	0.0208758	0.98186	-0.982029	0.496122	1.0029	NA
PA2G4P6	ENSG00000231799	processed_pseudogene	-0.298812	0.49736	-0.299254	0.705819	0.000442503	0.999544
ANP32BP2	ENSG00000231801	processed_pseudogene	NA	NA	NA	NA	NA	NA
DNAJB6P3	ENSG00000231802	processed_pseudogene	-0.14179	NA	0.0190924	NA	-0.160883	NA
AL353748.1	ENSG00000231804	processed_pseudogene	-0.37574	NA	0	NA	0.0173588	NA
PCAT7	ENSG00000231806	lncRNA	-0.70216	0.00236256	-0.653823	0.100081	-0.0483366	0.940308
LINC01388	ENSG00000231808	lncRNA	-0.77576	0.285394	0.82084	0.471758	-1.5966	0.12655
NANOGP9	ENSG00000231809	processed_pseudogene	NA	NA	NA	NA	NA	NA
RPL36AP35	ENSG00000231810	processed_pseudogene	NA	NA	NA	NA	NA	NA
AL159166.1	ENSG00000231811	lncRNA	-0.45813	0.352202	-0.0600298	0.953277	-0.398101	0.681183
SNRPCP9	ENSG00000231812	processed_pseudogene	-0.568097	NA	-0.173262	NA	-0.394835	NA
LINC00210	ENSG00000231814	lncRNA	NA	NA	NA	NA	NA	NA
AC007179.1	ENSG00000231815	lncRNA	NA	NA	NA	NA	NA	NA
LINC01198	ENSG00000231817	lncRNA	-0.484908	NA	-0.145776	NA	-0.339132	NA
NPM1P48	ENSG00000231821	processed_pseudogene	-0.568094	NA	-0.58545	NA	0.017356	NA
SMC3P1	ENSG00000231822	processed_pseudogene	0.231694	0.128797	0.117466	0.687572	0.114228	0.71099
AKAIN1	ENSG00000231824	protein_coding	1.22616	0.100002	1.67656	0.0956481	-0.450397	0.686501
LINC01819	ENSG00000231826	lncRNA	0.0977253	0.78864	0.207967	0.719585	-0.110242	0.870304
AL513523.2	ENSG00000231827	transcribed_unprocessed_pseudogene	-0.0156051	NA	-0.145776	NA	0.130171	NA
AL157834.1	ENSG00000231829	lncRNA	1.06312	0.165819	-0.0133083	0.994597	1.07643	0.437662
AC245140.1	ENSG00000231830	lncRNA	-0.10019	NA	-0.585454	NA	0.485263	NA
MTHFD1P1	ENSG00000231831	processed_pseudogene	-0.217382	0.642237	-0.399135	0.614849	0.181752	0.853743
RPS7P2	ENSG00000231837	processed_pseudogene	NA	NA	NA	NA	NA	NA
DPY19L4P2	ENSG00000231839	processed_pseudogene	-0.334143	NA	0.238938	NA	-0.57308	NA
AC073342.1	ENSG00000231840	lncRNA	0.151609	0.871586	0.306909	0.837214	-0.1553	NA
FAM192BP	ENSG00000231841	processed_pseudogene	-0.439886	5.75743e-07	-0.314809	0.0358065	-0.125077	0.511078
HMGB3P14	ENSG00000231845	processed_pseudogene	NA	NA	NA	NA	NA	NA
AC092832.2	ENSG00000231846	lncRNA	-0.297757	NA	0	NA	0.095342	NA
KRTCAP2P1	ENSG00000231848	processed_pseudogene	-0.46248	0.468292	-0.303173	0.799962	-0.159307	NA
UBE2V2P4	ENSG00000231849	processed_pseudogene	NA	NA	NA	NA	NA	NA
MRPS9-AS1	ENSG00000231851	lncRNA	-0.855584	0.216743	-1.27603	0.331301	0.420449	NA
CYP21A2	ENSG00000231852	protein_coding	0.267051	NA	-1.16253	NA	1.42958	NA
AL161935.2	ENSG00000231855	unprocessed_pseudogene	NA	NA	NA	NA	NA	NA
AL162377.1	ENSG00000231856	lncRNA	-0.309621	0.00584948	-0.198247	0.336444	-0.111375	0.650421
MORF4L1P5	ENSG00000231857	processed_pseudogene	0	NA	0.0190895	NA	-0.472816	NA
AC067945.2	ENSG00000231858	lncRNA	-0.760448	NA	-0.777801	NA	0.0173531	NA
AC079781.1	ENSG00000231859	processed_pseudogene	NA	NA	NA	NA	NA	NA
OR5K2	ENSG00000231861	protein_coding	NA	NA	NA	NA	NA	NA
AL139393.1	ENSG00000231863	lncRNA	0.13376	NA	-0.173257	NA	0.307017	NA
AL807752.3	ENSG00000231864	lncRNA	-0.412127	NA	-0.173259	NA	-0.238868	NA
AC099677.2	ENSG00000231866	processed_pseudogene	0.425539	0.641852	0.421497	0.786972	0.00404211	NA
AP001625.1	ENSG00000231867	lncRNA	-0.646076	NA	-0.585449	NA	0	NA
AL031848.1	ENSG00000231868	lncRNA	NA	NA	NA	NA	NA	NA
KRT17P3	ENSG00000231870	unprocessed_pseudogene	NA	NA	NA	NA	NA	NA
IPO9-AS1	ENSG00000231871	lncRNA	-0.0599558	0.893791	0.104283	0.885634	-0.164239	0.828367
AC099560.1	ENSG00000231873	lncRNA	1.14836	0.270565	-0.365616	NA	1.51398	NA
TSPY18P	ENSG00000231874	unprocessed_pseudogene	NA	NA	NA	NA	NA	NA
AL359885.1	ENSG00000231875	processed_pseudogene	-0.0936003	NA	0.289266	NA	-0.382866	NA
AC009158.1	ENSG00000231876	lncRNA	-0.297757	NA	0	NA	0.095342	NA
AL359551.1	ENSG00000231877	lncRNA	-0.141792	NA	0.431284	NA	-0.573077	NA
SNRPFP1	ENSG00000231878	processed_pseudogene	-0.463663	0.00173114	-0.465475	0.0653558	0.00181213	0.996967
TXNL1P1	ENSG00000231879	processed_pseudogene	NA	NA	NA	NA	NA	NA
KF459542.1	ENSG00000231880	lncRNA	0.0331622	0.97404	-1.82558	NA	1.85874	NA
AL109615.2	ENSG00000231881	lncRNA	-0.982537	0.206376	-0.450741	0.766799	-0.531796	NA
F10-AS1	ENSG00000231882	lncRNA	0.0988696	NA	0.865702	NA	-0.766833	NA
AL138733.2	ENSG00000231883	lncRNA	-0.375743	NA	0.0190888	NA	-0.394832	NA
NDUFB1P1	ENSG00000231884	processed_pseudogene	-0.742989	0.293014	-0.353479	0.797947	-0.38951	0.799322
PRH1	ENSG00000231887	protein_coding	0.384708	0.110919	0.117849	0.812625	0.266859	0.570686
MTND5P15	ENSG00000231888	processed_pseudogene	0.918546	NA	-0.173257	NA	1.0918	NA
TRAF3IP2-AS1	ENSG00000231889	lncRNA	0.00675936	0.965491	-0.0982763	0.671857	0.105036	0.665551
DARS-AS1	ENSG00000231890	lncRNA	-0.257318	0.335311	-0.472214	0.288204	0.214895	0.696688
AC073316.2	ENSG00000231892	lncRNA	-0.490111	NA	-0.58545	NA	0.0953392	NA
WDR95P	ENSG00000231894	unitary_pseudogene	-0.297757	NA	0	NA	0.095342	NA
AC019185.1	ENSG00000231896	lncRNA	NA	NA	NA	NA	NA	NA
MARK2P14	ENSG00000231897	unprocessed_pseudogene	NA	NA	NA	NA	NA	NA
MYO3B-AS1	ENSG00000231898	lncRNA	-0.297757	NA	0	NA	0.095342	NA
GOT2P1	ENSG00000231900	processed_pseudogene	NA	NA	NA	NA	NA	NA
AL354754.1	ENSG00000231901	lncRNA	0.212026	NA	-0.173259	NA	0.385285	NA
AL135923.2	ENSG00000231902	lncRNA	NA	NA	NA	NA	NA	NA
AC079354.1	ENSG00000231903	lncRNA	0.601253	0.27211	-0.542035	0.625436	1.14329	0.252094
SETP10	ENSG00000231905	processed_pseudogene	NA	NA	NA	NA	NA	NA
AC016397.1	ENSG00000231906	processed_pseudogene	-0.297757	NA	0	NA	0.095342	NA
GAPDHP37	ENSG00000231907	processed_pseudogene	-0.178175	NA	-0.173258	NA	-0.00491695	NA
IDH1-AS1	ENSG00000231908	lncRNA	-0.852513	0.000449927	-1.03528	0.0129331	0.182763	0.770306
MAP1LC3BP1	ENSG00000231909	transcribed_processed_pseudogene	-0.0638033	NA	0	NA	0.329295	NA
GAMTP2	ENSG00000231910	processed_pseudogene	-0.37574	NA	0	NA	0.0173588	NA
TPRKBP1	ENSG00000231911	processed_pseudogene	NA	NA	NA	NA	NA	NA
FO393415.2	ENSG00000231912	lncRNA	NA	NA	NA	NA	NA	NA
RARRES2P3	ENSG00000231913	processed_pseudogene	-0.370532	NA	-0.777811	NA	0.407279	NA
LINC00387	ENSG00000231914	lncRNA	NA	NA	NA	NA	NA	NA
SALL4P5	ENSG00000231915	unprocessed_pseudogene	NA	NA	NA	NA	NA	NA
AC006033.1	ENSG00000231916	processed_pseudogene	-1.17274	0.169052	-0.480592	NA	-0.692145	NA
AC007402.1	ENSG00000231918	lncRNA	-0.297761	NA	0.0190882	NA	-0.316849	NA
NEBL-AS1	ENSG00000231920	lncRNA	-0.755249	NA	-0.750331	NA	-0.00491828	NA
AL138479.1	ENSG00000231922	processed_pseudogene	NA	NA	NA	NA	NA	NA
AC024082.1	ENSG00000231923	processed_pseudogene	-0.646076	NA	-0.585449	NA	0	NA
PSG1	ENSG00000231924	protein_coding	0.563698	NA	0	NA	0.956796	NA
TAPBP	ENSG00000231925	protein_coding	-0.103097	0.214008	-0.235982	0.0637213	0.132885	0.375021
SEPHS1P7	ENSG00000231926	processed_pseudogene	-0.219775	NA	0	NA	0.173325	NA
AC093734.1	ENSG00000231927	lncRNA	-0.219775	NA	0	NA	0.173325	NA
HMGB3P31	ENSG00000231929	processed_pseudogene	-0.100191	NA	-0.173257	NA	0.0730666	NA
AF228730.1	ENSG00000231930	processed_pseudogene	NA	NA	NA	NA	NA	NA
AC024082.2	ENSG00000231931	processed_pseudogene	-0.370532	NA	-0.777811	NA	0.407279	NA
MYO18B-AS1	ENSG00000231933	lncRNA	-0.319755	NA	-1.35551	NA	1.03575	NA
FAM242A	ENSG00000231934	lncRNA	-0.334143	NA	-0.585453	NA	0.25131	NA
AC116666.1	ENSG00000231937	lncRNA	-0.37574	NA	0	NA	0.0173588	NA
RPS7P3	ENSG00000231940	processed_pseudogene	-0.194956	0.502973	-0.42709	0.368519	0.232133	0.682329
HNRNPA1P36	ENSG00000231942	processed_pseudogene	-0.604482	NA	-0.777807	NA	0.173325	NA
PGM5P4-AS1	ENSG00000231943	lncRNA	0.817197	0.201888	0.594859	0.590616	0.222338	0.864198
PHKA1-AS1	ENSG00000231944	lncRNA	-0.568097	NA	-0.173262	NA	-0.394835	NA
MTND2P24	ENSG00000231947	processed_pseudogene	NA	NA	NA	NA	NA	NA
HS1BP3-IT1	ENSG00000231948	lncRNA	0.360767	0.740024	-1.14027	NA	1.50104	NA
AL161638.1	ENSG00000231949	lncRNA	NA	NA	NA	NA	NA	NA
AC004837.3	ENSG00000231951	lncRNA	-0.646076	NA	-0.585449	NA	0	NA
DPY19L1P2	ENSG00000231952	unprocessed_pseudogene	-0.336639	0.679979	-0.297645	0.840513	-0.0389945	NA
AL031432.1	ENSG00000231953	lncRNA	0.484206	NA	0	NA	0.877303	NA
MTND2P22	ENSG00000231954	unprocessed_pseudogene	NA	NA	NA	NA	NA	NA
AC007383.2	ENSG00000231955	lncRNA	-0.0624504	0.946856	-1.39238	NA	1.32993	NA
HNRNPA1P9	ENSG00000231956	processed_pseudogene	-0.297757	NA	0	NA	0.095342	NA
GNAI2P2	ENSG00000231957	processed_pseudogene	NA	NA	NA	NA	NA	NA
AL035461.1	ENSG00000231961	processed_pseudogene	0	NA	0.0190895	NA	-0.472816	NA
AL662864.1	ENSG00000231963	lncRNA	NA	NA	NA	NA	NA	NA
AL731567.1	ENSG00000231964	lncRNA	-0.484907	NA	-0.557972	NA	0.0730649	NA
AF131215.1	ENSG00000231965	processed_pseudogene	NA	NA	NA	NA	NA	NA
LINC02818	ENSG00000231966	lncRNA	0.938692	0.357753	1.21433	NA	-0.275642	NA
AL135786.1	ENSG00000231967	processed_pseudogene	-0.224365	0.662119	0.485062	0.507487	-0.709427	0.299737
MMADHC-DT	ENSG00000231969	lncRNA	-0.428609	0.192553	-0.216498	0.737582	-0.212111	0.765242
AL355490.2	ENSG00000231970	lncRNA	-0.0523305	0.963078	1.16129	0.424526	-1.21362	0.418744
CT69	ENSG00000231971	lncRNA	1.12492	0.0539473	-1.13811	0.363587	2.26304	0.0502885
FAM238B	ENSG00000231976	transcribed_unprocessed_pseudogene	-0.0817574	0.940527	-1.1453	0.47997	1.06354	0.553539
AL096828.1	ENSG00000231977	lncRNA	-0.338721	0.665645	-0.297006	0.834851	-0.0417143	NA
AL590103.1	ENSG00000231978	processed_pseudogene	NA	NA	NA	NA	NA	NA
AL356361.2	ENSG00000231979	lncRNA	NA	NA	NA	NA	NA	NA
AC011899.1	ENSG00000231980	lncRNA	NA	NA	NA	NA	NA	NA
RPL7L1P12	ENSG00000231981	processed_pseudogene	0.873088	0.329644	0.0837277	NA	0.78936	NA
AC112907.2	ENSG00000231982	unprocessed_pseudogene	-0.141788	NA	0.0190952	NA	-0.160883	NA
LINC00415	ENSG00000231983	lncRNA	-0.341276	0.760958	-1.08111	NA	0.739835	NA
AL596266.1	ENSG00000231984	processed_pseudogene	NA	NA	NA	NA	NA	NA
AL354949.1	ENSG00000231985	lncRNA	-0.297757	NA	0	NA	0.095342	NA
AP000474.1	ENSG00000231986	lncRNA	NA	NA	NA	NA	NA	NA
LINC01787	ENSG00000231987	lncRNA	-0.37574	NA	0	NA	0.0173588	NA
OFD1P3Y	ENSG00000231988	unprocessed_pseudogene	NA	NA	NA	NA	NA	NA
PPP1R2B	ENSG00000231989	protein_coding	-0.471029	0.00186716	-0.180056	0.548143	-0.290973	0.317238
AL442224.1	ENSG00000231990	lncRNA	-0.760448	NA	-0.777801	NA	0.0173531	NA
ANXA2P2	ENSG00000231991	processed_pseudogene	0.759644	7.32966e-07	1.12756	2.00003e-06	-0.367913	0.191586
AC092802.3	ENSG00000231992	lncRNA	-0.147237	0.828862	0.402995	0.687023	-0.550232	0.573595
EP300-AS1	ENSG00000231993	lncRNA	-0.903834	0.0703035	-0.475754	0.617757	-0.42808	0.692968
AL590399.4	ENSG00000231995	processed_pseudogene	-0.879723	0.309711	-0.956222	NA	0.0764994	NA
AC096949.1	ENSG00000231996	processed_pseudogene	0.404376	NA	0.0190993	NA	0.385277	NA
LRRC8C-DT	ENSG00000231999	lncRNA	0.473702	0.0127264	0.304459	0.369706	0.169243	0.662652
CLCN3P1	ENSG00000232000	transcribed_unprocessed_pseudogene	-0.772852	7.01383e-05	-0.94893	0.00297584	0.176078	0.705261
AC108868.2	ENSG00000232001	lncRNA	-0.37574	NA	0	NA	0.0173588	NA
LINC01880	ENSG00000232002	lncRNA	NA	NA	NA	NA	NA	NA
ZNF736P12Y	ENSG00000232003	processed_pseudogene	NA	NA	NA	NA	NA	NA
CAP1P2	ENSG00000232004	processed_pseudogene	0.47217	0.145465	0.54557	0.279642	-0.0734004	0.9147
AC005537.1	ENSG00000232006	lncRNA	-0.331391	0.684229	0.892235	0.466337	-1.22363	0.31154
AL591503.2	ENSG00000232009	processed_pseudogene	NA	NA	NA	NA	NA	NA
DNMT3L-AS1	ENSG00000232010	lncRNA	-0.297757	NA	0	NA	0.095342	NA
HSPE1P25	ENSG00000232015	processed_pseudogene	-0.526499	NA	-0.777809	NA	0.251311	NA
AC074183.1	ENSG00000232019	lncRNA	NA	NA	NA	NA	NA	NA
LEF1-AS1	ENSG00000232021	lncRNA	0.519857	NA	0.238942	NA	0.280916	NA
FAAHP1	ENSG00000232022	transcribed_unprocessed_pseudogene	1.52292	3.80548e-07	0.3949	0.511282	1.12802	0.0205269
LINC01807	ENSG00000232023	lncRNA	0.822359	0.0665473	1.11717	0.0713844	-0.294813	0.67931
LSM12P1	ENSG00000232024	processed_pseudogene	-0.101551	0.44054	-0.140569	0.526819	0.0390177	0.893099
AL671986.1	ENSG00000232027	processed_pseudogene	-0.37574	NA	0	NA	0.0173588	NA
AC007391.1	ENSG00000232028	lncRNA	-0.312711	0.650114	-1.25899	0.294313	0.946276	0.499506
ELOCP15	ENSG00000232029	processed_pseudogene	NA	NA	NA	NA	NA	NA
MAGEB6B	ENSG00000232030	protein_coding	NA	NA	NA	NA	NA	NA
AL078599.2	ENSG00000232031	lncRNA	0.0141811	NA	0.0190973	NA	-0.00491627	NA
AC079781.2	ENSG00000232032	processed_pseudogene	NA	NA	NA	NA	NA	NA
AC092168.2	ENSG00000232034	lncRNA	0.225591	NA	-0.750333	NA	0.975924	NA
AL135790.1	ENSG00000232035	lncRNA	-0.141792	NA	0	NA	0.251309	NA
AL078645.2	ENSG00000232036	processed_pseudogene	0.148557	0.79914	0.324657	0.726498	-0.176099	0.870377
AL590556.1	ENSG00000232037	processed_pseudogene	0.141673	0.608897	0.0302651	0.954719	0.111408	0.836061
DEFT1P2	ENSG00000232039	unprocessed_pseudogene	NA	NA	NA	NA	NA	NA
ZBED9	ENSG00000232040	protein_coding	2.64384	1.1598e-05	2.07858	0.0126499	0.565252	0.494882
PSMD10P3	ENSG00000232041	processed_pseudogene	-0.0222071	NA	-0.585454	NA	0.563247	NA
AL512286.1	ENSG00000232042	processed_pseudogene	NA	NA	NA	NA	NA	NA
AL133230.1	ENSG00000232043	lncRNA	-0.333935	NA	-0.530921	NA	0.196986	NA
SILC1	ENSG00000232044	lncRNA	0.768345	0.554905	0.483018	NA	0.285327	NA
LINC01798	ENSG00000232046	lncRNA	0.329372	0.655783	-0.869216	0.522288	1.19859	NA
HNRNPCP9	ENSG00000232048	processed_pseudogene	-0.37574	NA	0	NA	0.0173588	NA
Z98949.1	ENSG00000232050	processed_pseudogene	NA	NA	NA	NA	NA	NA
AC078845.1	ENSG00000232053	lncRNA	1.91602	0.0201581	0.83106	NA	1.08496	NA
NPM1P34	ENSG00000232054	processed_pseudogene	0.744842	0.425324	1.51249	NA	-0.767647	NA
AC092687.1	ENSG00000232056	lncRNA	1.41642	0.115361	1.83432	NA	-0.4179	NA
AC093390.1	ENSG00000232057	lncRNA	2.50537	0.000529644	2.04118	0.0747364	0.464199	0.752597
AC005772.1	ENSG00000232058	lncRNA	-0.37574	NA	0	NA	0.0173588	NA
AL451007.1	ENSG00000232059	processed_pseudogene	-0.216319	NA	-0.750333	NA	0.534013	NA
SLC4A1APP1	ENSG00000232060	processed_pseudogene	0.127177	0.849333	0.601824	0.506926	-0.474648	0.619916
AL691447.2	ENSG00000232063	lncRNA	0.844279	0.0605563	1.70084	0.00523567	-0.856562	0.182846
USP9YP33	ENSG00000232064	unprocessed_pseudogene	NA	NA	NA	NA	NA	NA
LINC01063	ENSG00000232065	lncRNA	0.400112	0.59714	0.695513	0.541585	-0.295402	0.822612
AF003529.1	ENSG00000232068	unprocessed_pseudogene	NA	NA	NA	NA	NA	NA
RPS29P28	ENSG00000232069	processed_pseudogene	NA	NA	NA	NA	NA	NA
TMEM253	ENSG00000232070	protein_coding	0.654533	0.17232	0.08352	0.936594	0.571013	0.50822
AC004870.4	ENSG00000232072	lncRNA	1.24961	0.331888	-0.557975	NA	1.80759	NA
Z82198.2	ENSG00000232073	lncRNA	NA	NA	NA	NA	NA	NA
MRPL35P2	ENSG00000232075	processed_pseudogene	-0.375747	NA	0.431276	NA	-0.807023	NA
LINC01031	ENSG00000232077	lncRNA	1.35116	0.0721687	0.143888	0.93315	1.20727	0.363381
LINC01697	ENSG00000232079	lncRNA	-0.231442	0.467408	-0.209073	0.720631	-0.022369	0.978882
AL662789.1	ENSG00000232080	lncRNA	NA	NA	NA	NA	NA	NA
LARGE-IT1	ENSG00000232081	lncRNA	0.133759	NA	-0.173258	NA	0.307017	NA
RPS6KA2-IT1	ENSG00000232082	lncRNA	-0.0728997	0.893063	-0.142741	0.874797	0.0698415	0.94888
RPL31P7	ENSG00000232083	processed_pseudogene	0.204617	0.124871	0.0813613	0.764447	0.123256	0.654189
LINC01104	ENSG00000232084	lncRNA	-0.297757	NA	0	NA	0.095342	NA
AL606534.2	ENSG00000232085	lncRNA	-0.37574	NA	0	NA	0.0173588	NA
AL159990.2	ENSG00000232086	lncRNA	-0.297761	NA	0.0190882	NA	-0.316849	NA
HCFC2P1	ENSG00000232087	processed_pseudogene	-0.297757	NA	0	NA	0.095342	NA
AC011233.1	ENSG00000232089	processed_pseudogene	NA	NA	NA	NA	NA	NA
POLR2DP1	ENSG00000232090	processed_pseudogene	NA	NA	NA	NA	NA	NA
PNLIPP1	ENSG00000232091	unprocessed_pseudogene	NA	NA	NA	NA	NA	NA
DCST1-AS1	ENSG00000232093	lncRNA	1.06056	0.0202882	0.00872065	0.994406	1.05184	0.173665
YPEL5P1	ENSG00000232096	processed_pseudogene	NA	NA	NA	NA	NA	NA
AC079781.3	ENSG00000232097	processed_pseudogene	0.248135	NA	0.0191011	NA	0.229034	NA
AC012313.1	ENSG00000232098	lncRNA	-0.210882	0.108117	-0.270701	0.219433	0.0598191	0.847094
LINC01653	ENSG00000232100	lncRNA	-0.37574	NA	0	NA	0.0173588	NA
AC108059.1	ENSG00000232101	processed_pseudogene	-0.297757	NA	0	NA	0.095342	NA
MTCO3P2	ENSG00000232102	processed_pseudogene	NA	NA	NA	NA	NA	NA
RFX3-AS1	ENSG00000232104	lncRNA	0.75701	0.000883882	0.276114	0.540847	0.480896	0.253819
RPL32P28	ENSG00000232105	processed_pseudogene	NA	NA	NA	NA	NA	NA
VN1R54P	ENSG00000232109	processed_pseudogene	0.326114	NA	0	NA	0.719213	NA
AL353751.1	ENSG00000232110	lncRNA	0.412798	0.693665	0.427551	NA	-0.0147531	NA
AC073488.1	ENSG00000232111	processed_pseudogene	-0.568094	NA	-0.58545	NA	0.017356	NA
TMA7	ENSG00000232112	protein_coding	-0.51196	1.3857e-07	-0.338369	0.0442492	-0.173591	0.38943
TEX50	ENSG00000232113	protein_coding	NA	NA	NA	NA	NA	NA
NPLP1	ENSG00000232114	processed_pseudogene	-0.490111	NA	-0.58545	NA	0.0953392	NA
AC026884.1	ENSG00000232115	processed_pseudogene	NA	NA	NA	NA	NA	NA
LINC00384	ENSG00000232117	lncRNA	0.291459	NA	0.593706	NA	-0.302247	NA
BACH1-AS1	ENSG00000232118	lncRNA	-0.297757	NA	0	NA	0.095342	NA
MCTS1	ENSG00000232119	protein_coding	-0.246938	0.0043219	-0.0269537	0.891427	-0.219984	0.161124
AL357375.1	ENSG00000232120	lncRNA	NA	NA	NA	NA	NA	NA
AL450469.2	ENSG00000232121	lncRNA	NA	NA	NA	NA	NA	NA
AP001057.1	ENSG00000232124	lncRNA	-0.171178	0.843813	0.0653421	0.966933	-0.23652	NA
DYTN	ENSG00000232125	protein_coding	0.524283	NA	-0.173257	NA	0.697539	NA
MTCO3P45	ENSG00000232128	processed_pseudogene	NA	NA	NA	NA	NA	NA
AC092966.1	ENSG00000232130	lncRNA	-0.568094	NA	-0.58545	NA	0.017356	NA
NCOA7-AS1	ENSG00000232131	lncRNA	-0.37574	NA	0	NA	0.0173588	NA
NDFIP2-AS1	ENSG00000232132	lncRNA	-0.646076	NA	-0.585449	NA	0	NA
IMPDH1P10	ENSG00000232133	processed_pseudogene	-0.334142	NA	-0.585453	NA	0.25131	NA
RPS15AP12	ENSG00000232134	processed_pseudogene	-0.891375	4.04211e-07	-0.901238	0.00265716	0.00986226	0.986722
AL031663.1	ENSG00000232135	processed_pseudogene	NA	NA	NA	NA	NA	NA
DUXAP7	ENSG00000232136	processed_pseudogene	NA	NA	NA	NA	NA	NA
IFNWP5	ENSG00000232138	unprocessed_pseudogene	NA	NA	NA	NA	NA	NA
LINC00867	ENSG00000232139	lncRNA	1.38964	0.128286	0.0465825	NA	1.34305	NA
AC073257.1	ENSG00000232140	lncRNA	1.68747	0.037388	2.92501	0.00493656	-1.23754	NA
RPS25P9	ENSG00000232142	processed_pseudogene	-0.490111	NA	-0.58545	NA	0.0953392	NA
PSAT1P2	ENSG00000232144	processed_pseudogene	-0.37574	NA	0	NA	0.0173588	NA
AC099548.1	ENSG00000232145	processed_pseudogene	NA	NA	NA	NA	NA	NA
FMO11P	ENSG00000232148	unprocessed_pseudogene	-0.37574	NA	0	NA	0.0173588	NA
FERP1	ENSG00000232149	processed_pseudogene	-0.952803	NA	-0.970158	NA	0.0173545	NA
ST13P4	ENSG00000232150	processed_pseudogene	-0.146326	0.308898	-0.341916	0.125461	0.19559	0.456412
AC012593.2	ENSG00000232153	lncRNA	-0.219774	NA	0.0190918	NA	-0.238866	NA
MTCYBP15	ENSG00000232154	processed_pseudogene	NA	NA	NA	NA	NA	NA
AC244090.1	ENSG00000232155	processed_pseudogene	NA	NA	NA	NA	NA	NA
C11orf98P1	ENSG00000232158	processed_pseudogene	-0.219775	NA	0	NA	0.173325	NA
RAB9BP1	ENSG00000232159	processed_pseudogene	NA	NA	NA	NA	NA	NA
RAP2C-AS1	ENSG00000232160	lncRNA	-0.65206	1.51751e-09	-0.479511	0.00829022	-0.17255	0.4579
AC023141.8	ENSG00000232161	unprocessed_pseudogene	NA	NA	NA	NA	NA	NA
USP12-AS1	ENSG00000232162	lncRNA	NA	NA	NA	NA	NA	NA
RPLP1P13	ENSG00000232163	processed_pseudogene	-0.100192	NA	-0.173258	NA	0.0730664	NA
LINC01873	ENSG00000232164	lncRNA	-0.37574	NA	0	NA	0.0173588	NA
AC006455.6	ENSG00000232165	processed_pseudogene	NA	NA	NA	NA	NA	NA
AL122008.2	ENSG00000232166	processed_pseudogene	NA	NA	NA	NA	NA	NA
AC137675.1	ENSG00000232167	processed_pseudogene	NA	NA	NA	NA	NA	NA
P2RY10BP	ENSG00000232168	unitary_pseudogene	NA	NA	NA	NA	NA	NA
LINC00708	ENSG00000232170	lncRNA	-0.37574	NA	0	NA	0.0173588	NA
AL359092.2	ENSG00000232172	processed_pseudogene	-0.394338	0.52353	-0.535765	0.628715	0.141427	0.9239
OR2H5P	ENSG00000232173	unprocessed_pseudogene	NA	NA	NA	NA	NA	NA
AC113340.1	ENSG00000232174	processed_pseudogene	-0.297757	NA	0	NA	0.095342	NA
AL122003.1	ENSG00000232175	processed_pseudogene	-0.352357	0.763633	-0.728788	NA	0.376431	NA
AL161909.1	ENSG00000232176	processed_pseudogene	-0.298722	0.0300344	-0.352105	0.130004	0.0533831	0.877826
MTND4P24	ENSG00000232177	processed_pseudogene	-0.659812	0.329983	3.41262	0.000227034	-4.07243	5.37717e-06
MTATP6P29	ENSG00000232179	unprocessed_pseudogene	0	NA	0.0190895	NA	-0.472816	NA
AL031386.1	ENSG00000232183	lncRNA	NA	NA	NA	NA	NA	NA
AL662889.1	ENSG00000232184	lncRNA	-0.219775	NA	0	NA	0.173325	NA
CNOT7P2	ENSG00000232185	processed_pseudogene	0	NA	0.0190895	NA	-0.472816	NA
TERF1P7	ENSG00000232186	processed_pseudogene	-0.292549	NA	-0.365615	NA	0.0730659	NA
FTH1P7	ENSG00000232187	processed_pseudogene	-0.525969	0.119796	0.37572	0.523857	-0.901689	0.0830043
AL354714.3	ENSG00000232188	lncRNA	-0.297757	NA	0	NA	0.095342	NA
LINC02181	ENSG00000232190	lncRNA	0.0921644	NA	0.0190972	NA	0.0730671	NA
KIF26B-AS1	ENSG00000232192	lncRNA	NA	NA	NA	NA	NA	NA
AL157359.2	ENSG00000232193	lncRNA	NA	NA	NA	NA	NA	NA
Z99943.1	ENSG00000232194	lncRNA	0.690881	0.212712	0.896259	0.289517	-0.205378	0.849409
TOMM22P2	ENSG00000232195	processed_pseudogene	-0.37574	NA	0	NA	0.0173588	NA
MTRNR2L4	ENSG00000232196	protein_coding	0.179632	0.849663	0.308706	NA	-0.129074	NA
AL596442.1	ENSG00000232197	lncRNA	NA	NA	NA	NA	NA	NA
MTCO2P34	ENSG00000232198	processed_pseudogene	NA	NA	NA	NA	NA	NA
RPL3P8	ENSG00000232199	processed_pseudogene	-0.37574	NA	0	NA	0.0173588	NA
AL158090.1	ENSG00000232200	lncRNA	-0.297757	NA	0	NA	0.095342	NA
CHORDC1P1	ENSG00000232202	processed_pseudogene	0.462881	0.503609	0.205515	0.873861	0.257366	0.848814
SLC25A6P2	ENSG00000232203	processed_pseudogene	-0.406924	NA	-0.557973	NA	0.15105	NA
TET1P1	ENSG00000232204	processed_pseudogene	NA	NA	NA	NA	NA	NA
CDY18P	ENSG00000232205	unprocessed_pseudogene	NA	NA	NA	NA	NA	NA
AL139415.1	ENSG00000232208	processed_pseudogene	-0.141792	NA	0	NA	0.251309	NA
AL353613.1	ENSG00000232211	lncRNA	-0.0638061	NA	0	NA	0.329294	NA
LINC01701	ENSG00000232212	lncRNA	NA	NA	NA	NA	NA	NA
OR2L6P	ENSG00000232215	unprocessed_pseudogene	NA	NA	NA	NA	NA	NA
IGHV3-43	ENSG00000232216	IG_V_gene	-0.219775	NA	0	NA	0.173325	NA
FTLP8	ENSG00000232217	processed_pseudogene	NA	NA	NA	NA	NA	NA
AL021937.2	ENSG00000232218	unprocessed_pseudogene	NA	NA	NA	NA	NA	NA
AC008440.1	ENSG00000232220	lncRNA	-0.0769941	0.941532	-0.707592	NA	0.630598	NA
CNN2P10	ENSG00000232223	processed_pseudogene	-0.37574	NA	0	NA	0.0173588	NA
LINC01047	ENSG00000232225	lncRNA	NA	NA	NA	NA	NA	NA
ARSFP1	ENSG00000232226	transcribed_unprocessed_pseudogene	NA	NA	NA	NA	NA	NA
AC013401.1	ENSG00000232227	lncRNA	NA	NA	NA	NA	NA	NA
RPL36AP16	ENSG00000232228	processed_pseudogene	0.0490045	0.957101	0.94228	0.364967	-0.893275	NA
LINC00865	ENSG00000232229	lncRNA	1.12418	0.00606901	0.530729	0.488464	0.593448	0.429687
TPM4P1	ENSG00000232230	processed_pseudogene	-0.141789	NA	0	NA	0.25131	NA
LINC02043	ENSG00000232233	lncRNA	0.496133	NA	-0.365615	NA	0.861748	NA
AL355499.1	ENSG00000232234	lncRNA	-0.0585983	NA	-0.365615	NA	0.307017	NA
CDY3P	ENSG00000232235	processed_pseudogene	NA	NA	NA	NA	NA	NA
ASCL5	ENSG00000232237	protein_coding	-0.879363	0.0546968	0.19708	0.838125	-1.07644	0.17111
RPS29P8	ENSG00000232238	processed_pseudogene	-0.490111	NA	-0.58545	NA	0.0953392	NA
RBPJP5	ENSG00000232239	processed_pseudogene	NA	NA	NA	NA	NA	NA
AL356387.2	ENSG00000232240	processed_pseudogene	NA	NA	NA	NA	NA	NA
DYNLT3P1	ENSG00000232241	processed_pseudogene	-0.0735349	0.865607	0.308047	0.623206	-0.381582	0.542644
ZYG11AP1	ENSG00000232242	processed_pseudogene	NA	NA	NA	NA	NA	NA
AL035415.1	ENSG00000232245	lncRNA	NA	NA	NA	NA	NA	NA
AC152007.1	ENSG00000232249	unprocessed_pseudogene	NA	NA	NA	NA	NA	NA
AL354994.1	ENSG00000232252	lncRNA	NA	NA	NA	NA	NA	NA
CSF2RBP1	ENSG00000232254	unprocessed_pseudogene	-0.375747	NA	0.431276	NA	-0.807023	NA
TMEM114	ENSG00000232258	protein_coding	0.0921653	NA	0	NA	0.485263	NA
AL158166.2	ENSG00000232259	lncRNA	-0.702329	0.562757	-1.54391	NA	0.841583	NA
BTF3L4P1	ENSG00000232260	processed_pseudogene	-0.237328	0.489545	0.048128	0.943905	-0.285456	0.636731
Z98751.1	ENSG00000232261	unprocessed_pseudogene	NA	NA	NA	NA	NA	NA
KRTAP25-1	ENSG00000232263	protein_coding	NA	NA	NA	NA	NA	NA
USP17L24	ENSG00000232264	protein_coding	NA	NA	NA	NA	NA	NA
LINC02805	ENSG00000232265	lncRNA	-0.611909	NA	-1.31208	NA	0.70017	NA
ACTR3P2	ENSG00000232267	processed_pseudogene	-0.0347348	0.899259	-0.288554	0.464552	0.253819	0.554092
OR52I1	ENSG00000232268	protein_coding	-0.14179	NA	0	NA	0.25131	NA
AL096799.1	ENSG00000232271	lncRNA	0.830195	0.496274	-0.843685	0.713441	1.67388	NA
FTH1P1	ENSG00000232273	processed_pseudogene	-0.297757	NA	0	NA	0.095342	NA
SLC30A6P1	ENSG00000232277	processed_pseudogene	NA	NA	NA	NA	NA	NA
IFNWP15	ENSG00000232281	unprocessed_pseudogene	-0.297757	NA	0	NA	0.095342	NA
MTND1P32	ENSG00000232282	processed_pseudogene	-0.568094	NA	-0.58545	NA	0.017356	NA
HSD17B3-AS1	ENSG00000232283	lncRNA	-0.297757	NA	0	NA	0.095342	NA
GNG12-AS1	ENSG00000232284	lncRNA	-0.588859	0.0126898	-0.0685726	0.894207	-0.520286	0.212872
ELOBP3	ENSG00000232285	processed_pseudogene	-0.37574	NA	0	NA	0.0173588	NA
AL121902.1	ENSG00000232286	lncRNA	NA	NA	NA	NA	NA	NA
SLC6A1-AS1	ENSG00000232287	lncRNA	NA	NA	NA	NA	NA	NA
AL133260.2	ENSG00000232290	lncRNA	NA	NA	NA	NA	NA	NA
ALDH7A1P2	ENSG00000232292	processed_pseudogene	NA	NA	NA	NA	NA	NA
PAICSP7	ENSG00000232293	processed_pseudogene	NA	NA	NA	NA	NA	NA
AL031674.1	ENSG00000232294	lncRNA	-0.0638059	NA	0	NA	0.329294	NA
AL589935.1	ENSG00000232295	lncRNA	-0.575074	0.00664413	-0.280025	0.488733	-0.295048	0.494882
AL691482.1	ENSG00000232296	processed_pseudogene	NA	NA	NA	NA	NA	NA
GRHL3-AS1	ENSG00000232298	lncRNA	1.52846	0.0102398	1.19907	0.200361	0.329391	0.763203
AL357514.1	ENSG00000232299	lncRNA	NA	NA	NA	NA	NA	NA
FAM215B	ENSG00000232300	lncRNA	-0.136581	NA	-0.777812	NA	0.641231	NA
LNCPRESS1	ENSG00000232301	lncRNA	-0.37574	NA	0	NA	0.0173588	NA
DFFBP1	ENSG00000232303	processed_pseudogene	0.631878	0.154928	1.33564	0.0235305	-0.703759	0.252082
CLCP1	ENSG00000232305	processed_pseudogene	NA	NA	NA	NA	NA	NA
AC012485.2	ENSG00000232306	lncRNA	-0.219774	NA	0.0190919	NA	-0.238866	NA
DAOA-AS1	ENSG00000232307	lncRNA	-0.568097	NA	-0.173262	NA	-0.394835	NA
AL390856.1	ENSG00000232309	lncRNA	-0.297757	NA	0	NA	0.095342	NA
AL078590.2	ENSG00000232310	lncRNA	1.06277	0.0271378	0.464672	0.612864	0.598099	0.493992
PSMC1P13	ENSG00000232314	processed_pseudogene	NA	NA	NA	NA	NA	NA
LINC02518	ENSG00000232316	lncRNA	1.06081	0.163394	-0.116651	0.948056	1.17746	NA
MXRA7P1	ENSG00000232320	processed_pseudogene	-0.103062	0.593036	-0.238029	0.437452	0.134967	0.714486
AC093627.1	ENSG00000232325	lncRNA	-0.37574	NA	0	NA	0.0173588	NA
AC105917.1	ENSG00000232327	processed_pseudogene	0	NA	0.0190895	NA	-0.472816	NA
AC084030.1	ENSG00000232328	lncRNA	1.02599	0.372893	-0.365616	NA	1.3916	NA
AC233982.1	ENSG00000232332	processed_pseudogene	-0.250957	NA	-0.145776	NA	-0.105181	NA
RPS27AP2	ENSG00000232333	processed_pseudogene	-0.330399	0.617738	-0.240195	0.842507	-0.0902043	0.952578
AL683842.1	ENSG00000232334	processed_pseudogene	0.106188	0.926284	0.426986	NA	-0.320798	NA
AL354864.1	ENSG00000232335	lncRNA	-0.141789	NA	0	NA	0.25131	NA
AC009313.2	ENSG00000232337	processed_pseudogene	-0.568094	NA	-0.58545	NA	0.017356	NA
RPL4P2	ENSG00000232341	processed_pseudogene	-0.54859	0.0930079	0.49732	0.34267	-1.04591	0.0248261
AC022540.1	ENSG00000232342	lncRNA	-0.760448	NA	-0.777801	NA	0.0173531	NA
AC087163.2	ENSG00000232344	processed_pseudogene	0.179346	NA	-0.365615	NA	0.544962	NA
Z74021.1	ENSG00000232346	processed_pseudogene	-0.355031	0.164142	-0.266034	0.572008	-0.0889964	0.883926
AL390728.5	ENSG00000232347	lncRNA	-0.760451	NA	-0.365613	NA	-0.394838	NA
YBX1P7	ENSG00000232349	processed_pseudogene	NA	NA	NA	NA	NA	NA
AC244250.2	ENSG00000232350	unprocessed_pseudogene	NA	NA	NA	NA	NA	NA
SEMA3B-AS1	ENSG00000232352	lncRNA	0.0950167	0.848976	-0.308536	0.702914	0.403553	0.628197
AC026320.1	ENSG00000232353	lncRNA	-0.37574	NA	0	NA	0.0173588	NA
VIPR1-AS1	ENSG00000232354	lncRNA	0.453827	NA	0.23894	NA	0.214887	NA
AL603650.1	ENSG00000232355	unprocessed_pseudogene	-0.219778	NA	0.0190875	NA	-0.238866	NA
AL050404.1	ENSG00000232358	lncRNA	-0.297757	NA	0	NA	0.095342	NA
AC104777.1	ENSG00000232359	lncRNA	0	NA	0.0190895	NA	-0.472816	NA
AP000281.2	ENSG00000232360	lncRNA	NA	NA	NA	NA	NA	NA
AC069304.1	ENSG00000232361	processed_pseudogene	0	NA	0.884982	NA	-1.33871	NA
ATP5MGP2	ENSG00000232362	processed_pseudogene	-1.2834	0.00785408	-0.432026	0.642908	-0.851375	0.354398
AL021391.1	ENSG00000232363	lncRNA	-0.141788	NA	0.0190947	NA	-0.160883	NA
VDAC1P9	ENSG00000232366	processed_pseudogene	-0.37574	NA	0	NA	0.0173588	NA
FTLP2	ENSG00000232368	processed_pseudogene	-0.023056	0.955097	-0.144846	0.823092	0.12179	0.867824
PPIAP35	ENSG00000232369	processed_pseudogene	-0.219775	NA	0	NA	0.173325	NA
AF241726.1	ENSG00000232370	processed_pseudogene	NA	NA	NA	NA	NA	NA
MTCYBP3	ENSG00000232373	processed_pseudogene	-0.485904	NA	0.623992	NA	-1.1099	NA
GPR79	ENSG00000232374	processed_pseudogene	NA	NA	NA	NA	NA	NA
AC092042.2	ENSG00000232375	unprocessed_pseudogene	-0.219774	NA	0.0190918	NA	-0.238866	NA
AC016910.1	ENSG00000232377	lncRNA	-1.52036	0.00405743	-2.0365	0.0552063	0.516137	0.745486
RPL29P28	ENSG00000232378	processed_pseudogene	-0.219775	NA	0	NA	0.173325	NA
RPL22P23	ENSG00000232379	processed_pseudogene	NA	NA	NA	NA	NA	NA
ZDHHC20P4	ENSG00000232380	processed_pseudogene	0.0308627	0.973599	0.248859	0.857416	-0.217996	NA
OR52U1P	ENSG00000232381	unprocessed_pseudogene	-0.219775	NA	0	NA	0.173325	NA
OR5K1	ENSG00000232382	protein_coding	-0.297757	NA	0	NA	0.095342	NA
AC010677.1	ENSG00000232383	processed_pseudogene	-0.4006	0.165539	-0.396859	0.43959	-0.00374108	0.996572
RPS3AP25	ENSG00000232385	processed_pseudogene	-0.0694248	0.740141	-0.265227	0.401683	0.195802	0.581631
AC015712.1	ENSG00000232386	lncRNA	0.321697	0.719339	1.04871	0.364265	-0.727018	NA
SKA2P1	ENSG00000232387	processed_pseudogene	-0.37574	NA	0	NA	0.0173588	NA
SMIM26	ENSG00000232388	protein_coding	-0.365698	2.75401e-07	-0.267144	0.0280044	-0.0985532	0.52884
AL583856.1	ENSG00000232389	processed_pseudogene	-0.291229	0.221413	-0.238064	0.581801	-0.0531652	0.927506
NDUFA5P1	ENSG00000232390	processed_pseudogene	NA	NA	NA	NA	NA	NA
RANP2	ENSG00000232391	processed_pseudogene	0.0141805	NA	0	NA	0.407279	NA
AC002366.1	ENSG00000232392	processed_pseudogene	0.135013	0.913722	-1.3545	NA	1.48951	NA
RPL5P6	ENSG00000232393	processed_pseudogene	0.919817	0.294519	0.858535	NA	0.0612827	NA
AC090696.1	ENSG00000232394	lncRNA	NA	NA	NA	NA	NA	NA
AL138830.2	ENSG00000232395	lncRNA	-0.297757	NA	0	NA	0.095342	NA
AC004882.1	ENSG00000232396	lncRNA	-0.37574	NA	0	NA	0.0173588	NA
TMPRSS11CP	ENSG00000232398	unprocessed_pseudogene	NA	NA	NA	NA	NA	NA
USP17L13	ENSG00000232399	protein_coding	NA	NA	NA	NA	NA	NA
RAD17P1	ENSG00000232400	processed_pseudogene	-0.796838	NA	-0.970161	NA	0.173323	NA
LINC00112	ENSG00000232401	lncRNA	NA	NA	NA	NA	NA	NA
RPL27P5	ENSG00000232403	processed_pseudogene	0.261815	NA	0.0465812	NA	0.215234	NA
AL121895.1	ENSG00000232406	lncRNA	-0.00821748	0.993612	-1.32909	NA	1.32087	NA
PPIAP70	ENSG00000232407	processed_pseudogene	-0.712985	0.201593	-1.04704	0.311799	0.334051	0.813526
AC140481.2	ENSG00000232408	lncRNA	NA	NA	NA	NA	NA	NA
AC019185.2	ENSG00000232409	processed_pseudogene	-0.297757	NA	0	NA	0.095342	NA
AC009495.2	ENSG00000232411	lncRNA	-0.370532	NA	-0.777811	NA	0.407279	NA
AL121601.1	ENSG00000232412	lncRNA	-0.187528	0.521	-0.130492	0.810193	-0.0570352	0.931929
AL589923.1	ENSG00000232413	lncRNA	NA	NA	NA	NA	NA	NA
ELN-AS1	ENSG00000232415	lncRNA	3.20616	6.61757e-06	2.69771	0.00661609	0.50845	0.646767
BPESC1	ENSG00000232416	lncRNA	-0.219775	NA	0	NA	0.173325	NA
AC074348.1	ENSG00000232418	processed_pseudogene	NA	NA	NA	NA	NA	NA
TTTY19	ENSG00000232419	lncRNA	NA	NA	NA	NA	NA	NA
IL9RP2	ENSG00000232420	unprocessed_pseudogene	-0.37574	NA	0	NA	0.0173588	NA
KNOP1P4	ENSG00000232422	processed_pseudogene	1.24781	0.0078667	0.81471	0.32763	0.4331	0.651072
PRAMEF6	ENSG00000232423	protein_coding	-0.219775	NA	0	NA	0.173325	NA
USP9YP29	ENSG00000232424	unprocessed_pseudogene	NA	NA	NA	NA	NA	NA
RPL21P131	ENSG00000232429	processed_pseudogene	0.381156	0.620798	0.306145	0.817646	0.0750111	NA
RPL31P15	ENSG00000232430	processed_pseudogene	NA	NA	NA	NA	NA	NA
AC055876.1	ENSG00000232431	transcribed_unprocessed_pseudogene	-0.219775	NA	0	NA	0.173325	NA
GXYLT1P3	ENSG00000232433	processed_pseudogene	NA	NA	NA	NA	NA	NA
AJM1	ENSG00000232434	protein_coding	-0.407392	0.0352323	-0.481495	0.140582	0.0741028	0.879743
AL360013.2	ENSG00000232436	lncRNA	0.0921639	NA	0	NA	0.485262	NA
RPS26P42	ENSG00000232437	processed_pseudogene	-0.448515	NA	-0.77781	NA	0.329295	NA
RPL18AP7	ENSG00000232439	processed_pseudogene	-0.297757	NA	0	NA	0.095342	NA
MHENCR	ENSG00000232442	lncRNA	-0.266279	0.0209378	-0.578177	0.00127093	0.311898	0.129262
AC010745.4	ENSG00000232444	lncRNA	NA	NA	NA	NA	NA	NA
EMSLR	ENSG00000232445	lncRNA	-0.59197	0.25278	-0.573029	0.538092	-0.0189411	0.98921
AC129850.1	ENSG00000232446	unprocessed_pseudogene	NA	NA	NA	NA	NA	NA
MTND5P3	ENSG00000232447	processed_pseudogene	-0.37574	NA	0	NA	0.0173588	NA
AL354824.2	ENSG00000232448	lncRNA	-0.297757	NA	0	NA	0.095342	NA
AL133517.1	ENSG00000232450	transcribed_processed_pseudogene	0.11074	0.863404	0.130782	0.903823	-0.0200416	0.988418
AC018467.1	ENSG00000232451	lncRNA	-1.25205	0.00224029	-3.09629	2.77115e-06	1.84424	0.0110339
LINC02777	ENSG00000232453	lncRNA	-0.231626	0.228166	-0.423	0.172616	0.191374	0.620524
AL138752.1	ENSG00000232454	processed_pseudogene	-0.240963	0.682261	-0.683246	0.489299	0.442283	0.704082
LARS2-AS1	ENSG00000232455	lncRNA	-0.297757	NA	0	NA	0.095342	NA
AL355994.2	ENSG00000232456	unprocessed_pseudogene	-0.178175	NA	-0.585454	NA	0.407279	NA
SLC16A6P1	ENSG00000232457	transcribed_unprocessed_pseudogene	-0.0222075	NA	-0.585454	NA	0.563246	NA
LINC01450	ENSG00000232458	lncRNA	NA	NA	NA	NA	NA	NA
OR4F14P	ENSG00000232459	unprocessed_pseudogene	NA	NA	NA	NA	NA	NA
BMPR1AP2	ENSG00000232460	processed_pseudogene	-0.482316	NA	0.230382	NA	-0.712697	NA
AL359265.2	ENSG00000232463	processed_pseudogene	NA	NA	NA	NA	NA	NA
Z98949.2	ENSG00000232464	lncRNA	-0.375747	NA	0.431276	NA	-0.807023	NA
AL049765.1	ENSG00000232465	lncRNA	NA	NA	NA	NA	NA	NA
H3P31	ENSG00000232466	processed_pseudogene	-1.21795	0.249683	-1.68216	NA	0.464211	NA
TMA16P2	ENSG00000232467	processed_pseudogene	-0.646076	NA	-0.585449	NA	0	NA
AL136368.1	ENSG00000232470	lncRNA	-0.568097	NA	-0.173262	NA	-0.394835	NA
AC119751.1	ENSG00000232471	unprocessed_pseudogene	0.313359	NA	0.820254	NA	-0.506895	NA
EEF1B2P3	ENSG00000232472	processed_pseudogene	-0.214307	0.0552135	-0.545986	0.00120326	0.331679	0.0782761
NCKAP5-IT1	ENSG00000232474	lncRNA	-0.37574	NA	0	NA	0.0173588	NA
HSFY5P	ENSG00000232475	unprocessed_pseudogene	NA	NA	NA	NA	NA	NA
KRT8P52	ENSG00000232479	processed_pseudogene	0.112562	0.865168	0.683158	0.416443	-0.570597	0.505473
TGFB2-AS1	ENSG00000232480	lncRNA	0.0569867	0.868266	-0.0340538	0.956013	0.0910404	0.892143
AL357134.1	ENSG00000232482	processed_pseudogene	NA	NA	NA	NA	NA	NA
RPL37A-DT	ENSG00000232485	lncRNA	-0.224931	0.670919	-1.23162	0.166562	1.00669	0.315725
AL592437.2	ENSG00000232486	processed_pseudogene	-0.112299	0.871769	0.732432	0.429047	-0.844731	0.359841
RASA3-IT1	ENSG00000232487	lncRNA	0.0322072	0.978995	-0.105597	NA	0.137804	NA
MFAP1P1	ENSG00000232489	processed_pseudogene	0.117814	0.677911	-0.878126	0.0321613	0.99594	0.0168369
OSBPL10-AS1	ENSG00000232490	lncRNA	NA	NA	NA	NA	NA	NA
SAPCD2P3	ENSG00000232491	processed_pseudogene	NA	NA	NA	NA	NA	NA
NPM1P13	ENSG00000232492	processed_pseudogene	NA	NA	NA	NA	NA	NA
RPL12P11	ENSG00000232493	processed_pseudogene	-0.136581	NA	-0.365615	NA	0.229034	NA
AL161912.1	ENSG00000232494	lncRNA	NA	NA	NA	NA	NA	NA
RPL3P12	ENSG00000232496	processed_pseudogene	-0.646076	NA	-0.585449	NA	0	NA
ADIPOR1P1	ENSG00000232497	processed_pseudogene	-0.646076	NA	-0.585449	NA	0	NA
AL391058.1	ENSG00000232499	processed_pseudogene	0.0251707	0.86208	0.31224	0.0762175	-0.28707	0.111689
AP005273.1	ENSG00000232500	lncRNA	-0.37574	NA	0	NA	0.0173588	NA
AC073464.1	ENSG00000232502	processed_pseudogene	-0.37574	NA	0	NA	0.0173588	NA
CYCSP8	ENSG00000232503	processed_pseudogene	NA	NA	NA	NA	NA	NA
ST3GAL5-AS1	ENSG00000232504	lncRNA	-0.112685	0.820249	-0.317024	0.697558	0.204338	0.828367
MRPL45P1	ENSG00000232508	processed_pseudogene	-0.37574	NA	0	NA	0.0173588	NA
OR2AH1P	ENSG00000232511	transcribed_unprocessed_pseudogene	NA	NA	NA	NA	NA	NA
AP000233.2	ENSG00000232512	lncRNA	NA	NA	NA	NA	NA	NA
AL356968.1	ENSG00000232514	processed_pseudogene	NA	NA	NA	NA	NA	NA
AC245060.1	ENSG00000232515	unprocessed_pseudogene	NA	NA	NA	NA	NA	NA
AC112198.2	ENSG00000232517	unitary_pseudogene	0.580813	NA	0.928634	NA	-0.347821	NA
AC074366.1	ENSG00000232518	lncRNA	-0.141792	NA	0	NA	0.251309	NA
AL353807.2	ENSG00000232519	lncRNA	-0.0585978	NA	-0.777812	NA	0.719215	NA
GCSIR	ENSG00000232520	lncRNA	-0.37574	NA	0	NA	0.0173588	NA
ZNF886P	ENSG00000232522	unprocessed_pseudogene	NA	NA	NA	NA	NA	NA
AC073323.1	ENSG00000232524	lncRNA	-0.448515	NA	-0.777811	NA	0.329295	NA
SS18L2P1	ENSG00000232525	processed_pseudogene	-0.784322	0.0919147	-1.13224	0.186106	0.347919	0.770276
VDAC1P13	ENSG00000232526	processed_pseudogene	NA	NA	NA	NA	NA	NA
LINC02802	ENSG00000232527	lncRNA	1.3486	0.0408128	0.343446	0.802963	1.00515	0.364343
AL109809.1	ENSG00000232528	transcribed_unitary_pseudogene	0.0627241	0.957165	1.25356	NA	-1.19083	NA
AL031773.1	ENSG00000232529	lncRNA	NA	NA	NA	NA	NA	NA
LIF-AS1	ENSG00000232530	lncRNA	-0.256158	NA	-0.585453	NA	0.329295	NA
KMT5AP2	ENSG00000232531	processed_pseudogene	-0.166028	0.529099	-0.535823	0.195961	0.369795	0.431718
AC093673.1	ENSG00000232533	lncRNA	0.150048	0.552672	0.358792	0.353175	-0.208744	0.64317
OR5H8	ENSG00000232535	polymorphic_pseudogene	-0.37574	NA	0	NA	0.0173588	NA
AL365436.2	ENSG00000232536	lncRNA	0.288329	NA	0.238941	NA	0.0493877	NA
AC092810.3	ENSG00000232537	lncRNA	-0.297757	NA	0	NA	0.095342	NA
LINC00945	ENSG00000232539	lncRNA	-0.568097	NA	-0.173262	NA	-0.394835	NA
RPL36P19	ENSG00000232540	processed_pseudogene	NA	NA	NA	NA	NA	NA
DPYD-IT1	ENSG00000232542	lncRNA	-0.412127	NA	-0.585452	NA	0.173325	NA
IGHD4-11	ENSG00000232543	IG_D_gene	NA	NA	NA	NA	NA	NA
AC253536.3	ENSG00000232545	lncRNA	0.08892	0.875505	-0.133736	0.890581	0.222656	0.828367
AC027644.1	ENSG00000232546	unprocessed_pseudogene	1.05948	0.0559557	1.05203	0.205177	0.00745219	0.995181
LINC01809	ENSG00000232548	lncRNA	NA	NA	NA	NA	NA	NA
SRD5A1P1	ENSG00000232549	processed_pseudogene	0.0170772	0.984623	0.152212	0.914987	-0.135135	NA
MTCO1P14	ENSG00000232551	processed_pseudogene	NA	NA	NA	NA	NA	NA
CLK2P1	ENSG00000232553	processed_pseudogene	0.512427	0.154185	0.289286	0.664724	0.223142	0.752444
RSU1P2	ENSG00000232554	transcribed_unprocessed_pseudogene	-0.412129	NA	-0.173261	NA	-0.238868	NA
AC104088.1	ENSG00000232555	lncRNA	-0.136582	NA	0.0465822	NA	-0.183164	NA
PRCPP1	ENSG00000232556	processed_pseudogene	-0.37574	NA	0	NA	0.0173588	NA
AL590609.2	ENSG00000232557	lncRNA	NA	NA	NA	NA	NA	NA
KCND3-IT1	ENSG00000232558	lncRNA	-0.599282	NA	-1.16253	NA	0.563247	NA
LINC01549	ENSG00000232560	lncRNA	-0.297757	NA	0	NA	0.095342	NA
TPMTP3	ENSG00000232562	processed_pseudogene	NA	NA	NA	NA	NA	NA
CRB3P1	ENSG00000232563	processed_pseudogene	NA	NA	NA	NA	NA	NA
MRTFA-AS1	ENSG00000232564	lncRNA	-0.37574	NA	0	NA	0.0173588	NA
RPL23AP35	ENSG00000232568	processed_pseudogene	-0.568094	NA	-0.58545	NA	0.017356	NA
RPL3P4	ENSG00000232573	processed_pseudogene	0.36445	0.0492698	0.261398	0.444363	0.103052	0.812995
AL645638.1	ENSG00000232576	processed_pseudogene	NA	NA	NA	NA	NA	NA
AC093311.1	ENSG00000232578	processed_pseudogene	-0.490111	NA	-0.58545	NA	0.0953392	NA
MTCO1P27	ENSG00000232579	unprocessed_pseudogene	NA	NA	NA	NA	NA	NA
AC079742.1	ENSG00000232581	lncRNA	-0.211347	NA	-0.750333	NA	0.538986	NA
AC234771.3	ENSG00000232582	processed_pseudogene	NA	NA	NA	NA	NA	NA
GPR143P	ENSG00000232583	unprocessed_pseudogene	NA	NA	NA	NA	NA	NA
OFD1P12Y	ENSG00000232585	unprocessed_pseudogene	NA	NA	NA	NA	NA	NA
KIAA1614-AS1	ENSG00000232586	lncRNA	-0.141235	0.486307	0.138504	0.697031	-0.279739	0.399379
EEF1A1P3	ENSG00000232587	processed_pseudogene	0.03822	0.922255	-0.378083	0.50756	0.416303	0.486027
AL451127.1	ENSG00000232590	lncRNA	NA	NA	NA	NA	NA	NA
LINC02642	ENSG00000232591	lncRNA	-0.334142	NA	-0.585453	NA	0.251311	NA
KANTR	ENSG00000232593	protein_coding	0.771251	7.51557e-05	0.177309	0.671629	0.593942	0.0913769
AC103563.4	ENSG00000232594	unprocessed_pseudogene	NA	NA	NA	NA	NA	NA
CST2P1	ENSG00000232595	unprocessed_pseudogene	NA	NA	NA	NA	NA	NA
LINC01646	ENSG00000232596	lncRNA	-0.297757	NA	0	NA	0.095342	NA
AC013727.1	ENSG00000232597	lncRNA	NA	NA	NA	NA	NA	NA
AL122034.1	ENSG00000232598	lncRNA	-0.490111	NA	-0.58545	NA	0.0953392	NA
AL008707.1	ENSG00000232599	processed_pseudogene	0.34155	NA	0.283997	NA	0.0575532	NA
TONSL-AS1	ENSG00000232600	lncRNA	-1.54327	0.0739329	-1.195	NA	-0.348265	NA
AC069218.2	ENSG00000232601	processed_pseudogene	0	NA	0.0190895	NA	-0.472816	NA
AC245291.3	ENSG00000232603	unprocessed_pseudogene	NA	NA	NA	NA	NA	NA
AC010967.2	ENSG00000232604	lncRNA	NA	NA	NA	NA	NA	NA
HMGN2P11	ENSG00000232605	processed_pseudogene	NA	NA	NA	NA	NA	NA
LINC01412	ENSG00000232606	lncRNA	0.648551	NA	0.238941	NA	0.409611	NA
TIMM9P2	ENSG00000232608	processed_pseudogene	0	NA	0.0190895	NA	-0.472816	NA
CCT6P4	ENSG00000232610	processed_pseudogene	-0.37574	NA	0	NA	0.0173588	NA
AL683813.2	ENSG00000232611	lncRNA	0.194002	0.0727249	-0.306114	0.0819499	0.500115	0.00252574
RPL31P35	ENSG00000232612	processed_pseudogene	-0.256158	NA	-0.585453	NA	0.329295	NA
LINC02576	ENSG00000232613	lncRNA	0.876611	NA	1.04972	NA	-0.17311	NA
USP9YP9	ENSG00000232614	unprocessed_pseudogene	NA	NA	NA	NA	NA	NA
AC026412.2	ENSG00000232615	processed_pseudogene	0.414613	0.436	0.402047	0.651076	0.012566	0.991485
AC017019.1	ENSG00000232617	unprocessed_pseudogene	NA	NA	NA	NA	NA	NA
AL355304.1	ENSG00000232618	lncRNA	0.614388	0.120759	2.21927	6.20859e-06	-1.60488	0.00042259
TSPY17P	ENSG00000232620	unprocessed_pseudogene	NA	NA	NA	NA	NA	NA
C4BPAP2	ENSG00000232621	unprocessed_pseudogene	-0.297757	NA	0	NA	0.095342	NA
AC114482.1	ENSG00000232622	processed_pseudogene	NA	NA	NA	NA	NA	NA
MRAP-AS1	ENSG00000232623	lncRNA	-0.157959	0.893452	-0.727901	NA	0.569942	NA
LINC01517	ENSG00000232624	lncRNA	1.07286	0.11174	0.0393444	0.980857	1.03351	0.387118
RPL23AP31	ENSG00000232625	processed_pseudogene	-0.214565	NA	0.0465823	NA	-0.261148	NA
AC099336.1	ENSG00000232626	transcribed_processed_pseudogene	0.0481893	0.924412	-0.0719856	0.934363	0.120175	0.898385
AC021876.1	ENSG00000232627	processed_pseudogene	-0.37574	NA	0	NA	0.0173588	NA
AC092809.2	ENSG00000232628	lncRNA	0.557176	0.556631	0.492558	NA	0.064618	NA
HLA-DQB2	ENSG00000232629	protein_coding	-0.0966653	0.871786	0.439432	0.635614	-0.536097	0.579471
PRPS1P2	ENSG00000232630	processed_pseudogene	0.161981	0.537268	0.379505	0.317243	-0.217525	0.607808
MTND2P23	ENSG00000232631	processed_pseudogene	NA	NA	NA	NA	NA	NA
AC079465.1	ENSG00000232633	lncRNA	-0.00782554	0.992575	0.452429	0.731589	-0.460255	NA
NEFLP1	ENSG00000232634	processed_pseudogene	-0.297757	NA	0	NA	0.095342	NA
AL360267.1	ENSG00000232636	lncRNA	NA	NA	NA	NA	NA	NA
AL390294.1	ENSG00000232638	lncRNA	NA	NA	NA	NA	NA	NA
AL354892.2	ENSG00000232640	lncRNA	-0.0585991	NA	0.0465816	NA	-0.105181	NA
AC008073.2	ENSG00000232642	lncRNA	-0.490112	NA	-0.173261	NA	-0.316852	NA
LINC00385	ENSG00000232643	lncRNA	NA	NA	NA	NA	NA	NA
AC005297.2	ENSG00000232644	unprocessed_pseudogene	NA	NA	NA	NA	NA	NA
LINC01431	ENSG00000232645	lncRNA	0.572787	0.219321	1.03101	0.0995686	-0.458219	0.494882
AL731563.1	ENSG00000232646	processed_pseudogene	NA	NA	NA	NA	NA	NA
POLR3KP1	ENSG00000232647	processed_pseudogene	NA	NA	NA	NA	NA	NA
AC107214.1	ENSG00000232648	lncRNA	0.0918149	0.731406	-0.518976	0.194682	0.610791	0.127348
LINC01780	ENSG00000232650	lncRNA	0.564031	NA	0.0191011	NA	0.54493	NA
GOLGA8N	ENSG00000232653	protein_coding	0.711096	0.00660296	0.0523429	0.932815	0.658753	0.157017
FAM136BP	ENSG00000232654	processed_pseudogene	-0.546984	0.580178	-0.561394	0.755498	0.0144101	0.995647
LINC01656	ENSG00000232655	lncRNA	NA	NA	NA	NA	NA	NA
IDI2-AS1	ENSG00000232656	lncRNA	-0.864215	6.92562e-05	-1.02951	0.00370504	0.165296	0.754246
SLC44A3P1	ENSG00000232658	processed_pseudogene	-0.37574	NA	0	NA	0.0173588	NA
CFTR-AS1	ENSG00000232661	lncRNA	NA	NA	NA	NA	NA	NA
LDHBP1	ENSG00000232662	processed_pseudogene	-0.100191	NA	-0.173257	NA	0.0730666	NA
AL139415.2	ENSG00000232663	processed_pseudogene	NA	NA	NA	NA	NA	NA
LARP1BP3	ENSG00000232664	processed_pseudogene	NA	NA	NA	NA	NA	NA
PHBP10	ENSG00000232665	processed_pseudogene	-0.599283	NA	-0.338134	NA	-0.261148	NA
AC004862.1	ENSG00000232667	lncRNA	-0.141789	NA	0	NA	0.25131	NA
AC010967.3	ENSG00000232668	processed_pseudogene	NA	NA	NA	NA	NA	NA
ZNF687-AS1	ENSG00000232671	lncRNA	-0.374936	0.224402	-0.842998	0.100599	0.468062	0.44985
ACTG1P21	ENSG00000232672	processed_pseudogene	-1.08655	0.00258503	-0.374987	0.599636	-0.711568	0.300138
AL121830.1	ENSG00000232675	lncRNA	-0.163256	0.894368	-0.530108	NA	0.366853	NA
ADH5P2	ENSG00000232676	processed_pseudogene	0.211517	NA	-0.585454	NA	0.796971	NA
LINC00665	ENSG00000232677	lncRNA	0.106909	0.525256	0.430172	0.0705084	-0.323262	0.217661
SPTLC1P4	ENSG00000232678	processed_pseudogene	NA	NA	NA	NA	NA	NA
LINC01705	ENSG00000232679	lncRNA	-1.13463	0.0807295	-0.896232	NA	-0.238397	NA
AC002511.1	ENSG00000232680	lncRNA	0.095673	NA	-0.777813	NA	0.873486	NA
AL592430.1	ENSG00000232682	lncRNA	0.105069	0.930045	0.840849	NA	-0.73578	NA
ATP11A-AS1	ENSG00000232684	lncRNA	-0.297757	NA	0	NA	0.095342	NA
LINC00442	ENSG00000232685	lncRNA	NA	NA	NA	NA	NA	NA
RPL12P9	ENSG00000232687	processed_pseudogene	NA	NA	NA	NA	NA	NA
LINC01628	ENSG00000232688	lncRNA	NA	NA	NA	NA	NA	NA
HSPE1P9	ENSG00000232690	unprocessed_pseudogene	-0.412127	NA	-0.585452	NA	0.173325	NA
AP001596.1	ENSG00000232692	lncRNA	-0.141792	NA	0	NA	0.251309	NA
AC012370.1	ENSG00000232693	lncRNA	0.133759	NA	-0.173258	NA	0.307017	NA
ELOCP17	ENSG00000232695	processed_pseudogene	NA	NA	NA	NA	NA	NA
AC017006.2	ENSG00000232696	lncRNA	-0.0638029	NA	0	NA	0.329295	NA
BDH2P1	ENSG00000232699	processed_pseudogene	1.46258	0.232363	1.15337	0.599695	0.309214	NA
RPL21P108	ENSG00000232701	processed_pseudogene	NA	NA	NA	NA	NA	NA
AL158050.1	ENSG00000232702	processed_pseudogene	-0.271902	0.783562	1.05253	NA	-1.32443	NA
NUTM2HP	ENSG00000232706	unprocessed_pseudogene	0.0848837	0.909264	-0.346454	0.777982	0.431338	0.736474
AP1B1P2	ENSG00000232707	unprocessed_pseudogene	NA	NA	NA	NA	NA	NA
MARK2P9	ENSG00000232709	processed_pseudogene	-0.297761	NA	0.0190882	NA	-0.316849	NA
AC254562.2	ENSG00000232710	lncRNA	-0.0638073	NA	0.0190922	NA	-0.0828995	NA
KIZ-AS1	ENSG00000232712	lncRNA	-0.568094	NA	-0.58545	NA	0.017356	NA
RPS12P3	ENSG00000232713	processed_pseudogene	0.879744	0.0162352	0.445771	0.498403	0.433972	0.492137
MTND3P8	ENSG00000232714	processed_pseudogene	NA	NA	NA	NA	NA	NA
LINC01022	ENSG00000232715	lncRNA	NA	NA	NA	NA	NA	NA
AC016831.3	ENSG00000232716	processed_pseudogene	1.43209	0.0587873	1.47294	0.20118	-0.0408536	NA
TRIM51JP	ENSG00000232717	unprocessed_pseudogene	-0.526499	NA	-0.777808	NA	0.251309	NA
GAPDHP48	ENSG00000232718	processed_pseudogene	NA	NA	NA	NA	NA	NA
AC007272.1	ENSG00000232719	lncRNA	-0.334143	NA	0.238937	NA	-0.57308	NA
AC239800.2	ENSG00000232721	lncRNA	0.133759	NA	1.34495	NA	-1.21119	NA
MROH4P	ENSG00000232722	transcribed_unitary_pseudogene	NA	NA	NA	NA	NA	NA
RPS17P7	ENSG00000232723	processed_pseudogene	NA	NA	NA	NA	NA	NA
TRIM80P	ENSG00000232724	unitary_pseudogene	-0.300505	0.786195	-1.85073	NA	1.55023	NA
U52111.1	ENSG00000232725	lncRNA	0.13376	NA	0.23894	NA	-0.10518	NA
YWHAEP1	ENSG00000232727	processed_pseudogene	-0.287061	0.0025595	-0.440387	0.00396776	0.153326	0.430636
PHB2P1	ENSG00000232728	processed_pseudogene	-0.490111	NA	-0.58545	NA	0.0953392	NA
AC211433.1	ENSG00000232729	lncRNA	-0.92394	0.281654	-0.12008	NA	-0.80386	NA
FAM8A4P	ENSG00000232730	processed_pseudogene	-0.37574	NA	0	NA	0.0173588	NA
AC097717.1	ENSG00000232732	lncRNA	0.0128519	0.988356	0.532773	0.671832	-0.519921	NA
ATP5MC1P7	ENSG00000232734	processed_pseudogene	-0.490111	NA	-0.58545	NA	0.0953392	NA
ATG4AP1	ENSG00000232735	processed_pseudogene	-0.334142	NA	-0.585453	NA	0.25131	NA
AC007551.1	ENSG00000232736	processed_pseudogene	-0.29255	NA	-0.365615	NA	0.0730656	NA
AL353612.1	ENSG00000232738	lncRNA	0.0557766	NA	-0.173257	NA	0.229034	NA
AL607028.1	ENSG00000232739	lncRNA	-0.0638028	NA	0	NA	0.329295	NA
LINC01826	ENSG00000232740	lncRNA	NA	NA	NA	NA	NA	NA
RHOQP2	ENSG00000232742	processed_pseudogene	-0.466982	0.000195257	-0.184987	0.446073	-0.281996	0.234034
ELF2P3	ENSG00000232743	processed_pseudogene	-0.0046503	0.991869	-0.325735	0.657792	0.321085	0.681332
USP9YP16	ENSG00000232744	unprocessed_pseudogene	NA	NA	NA	NA	NA	NA
LINC02022	ENSG00000232746	lncRNA	-0.292548	NA	-0.777812	NA	0.485263	NA
IGKV1D-35	ENSG00000232747	IG_V_pseudogene	NA	NA	NA	NA	NA	NA
AC135050.1	ENSG00000232748	lncRNA	0.0364408	0.971603	-0.231375	0.89038	0.267816	NA
AL162726.4	ENSG00000232749	lncRNA	0.0141808	NA	0.019097	NA	-0.00491627	NA
AL139132.1	ENSG00000232750	processed_pseudogene	-0.37574	NA	0	NA	0.0173588	NA
AL645568.3	ENSG00000232751	processed_pseudogene	-0.0638064	NA	0.0190931	NA	-0.0828995	NA
MTCO3P21	ENSG00000232752	unprocessed_pseudogene	NA	NA	NA	NA	NA	NA
AL035658.1	ENSG00000232754	lncRNA	-0.682467	NA	-0.365614	NA	-0.316853	NA
AC004990.1	ENSG00000232756	lncRNA	0.569387	NA	-0.585455	NA	1.15484	NA
ETF1P1	ENSG00000232757	processed_pseudogene	0	NA	0.0190895	NA	-0.472816	NA
AC002480.1	ENSG00000232759	lncRNA	-0.12129	0.750645	-0.02718	0.970405	-0.09411	0.901214
AC103564.2	ENSG00000232760	unprocessed_pseudogene	-0.0638029	NA	0	NA	0.329295	NA
AL355483.2	ENSG00000232762	lncRNA	NA	NA	NA	NA	NA	NA
TRIM60P8Y	ENSG00000232764	processed_pseudogene	NA	NA	NA	NA	NA	NA
AL158819.1	ENSG00000232765	transcribed_unprocessed_pseudogene	NA	NA	NA	NA	NA	NA
KIAA1143P2	ENSG00000232766	processed_pseudogene	-0.37574	NA	0	NA	0.0173588	NA
AC016825.1	ENSG00000232767	lncRNA	NA	NA	NA	NA	NA	NA
AL356320.1	ENSG00000232768	processed_pseudogene	NA	NA	NA	NA	NA	NA
PPP1R26P5	ENSG00000232771	processed_pseudogene	NA	NA	NA	NA	NA	NA
MTND4P22	ENSG00000232772	processed_pseudogene	NA	NA	NA	NA	NA	NA
DEFB130D	ENSG00000232773	unprocessed_pseudogene	NA	NA	NA	NA	NA	NA
AL355916.1	ENSG00000232774	lncRNA	-0.270089	0.650038	1.16786	0.0947833	-1.43795	0.0269177
BMS1P22	ENSG00000232775	transcribed_unprocessed_pseudogene	NA	NA	NA	NA	NA	NA
MRPL51P2	ENSG00000232777	processed_pseudogene	NA	NA	NA	NA	NA	NA
RPL23AP50	ENSG00000232778	processed_pseudogene	NA	NA	NA	NA	NA	NA
GAPDHP74	ENSG00000232780	transcribed_processed_pseudogene	-0.682467	NA	-0.365614	NA	-0.316852	NA
FRG2FP	ENSG00000232783	transcribed_unprocessed_pseudogene	-0.334146	NA	-0.173261	NA	-0.160885	NA
TIMM9P3	ENSG00000232786	processed_pseudogene	NA	NA	NA	NA	NA	NA
OR7L1P	ENSG00000232787	unprocessed_pseudogene	NA	NA	NA	NA	NA	NA
ITGA6-AS1	ENSG00000232788	lncRNA	-0.229825	0.817548	-1.11375	NA	0.883922	NA
AC053503.2	ENSG00000232789	unprocessed_pseudogene	NA	NA	NA	NA	NA	NA
LINC01162	ENSG00000232790	lncRNA	NA	NA	NA	NA	NA	NA
OR11I1P	ENSG00000232791	unitary_pseudogene	NA	NA	NA	NA	NA	NA
FTH1P25	ENSG00000232792	processed_pseudogene	-0.37574	NA	0	NA	0.0173588	NA
DNAJC19P8	ENSG00000232793	processed_pseudogene	NA	NA	NA	NA	NA	NA
HNRNPDP1	ENSG00000232794	processed_pseudogene	-0.248562	NA	-0.530873	NA	0.282311	NA
SCAND3P1	ENSG00000232795	processed_pseudogene	-0.0222072	NA	-0.173257	NA	0.15105	NA
FAM207CP	ENSG00000232797	processed_pseudogene	-0.37574	NA	0	NA	0.0173588	NA
CR769767.1	ENSG00000232798	processed_pseudogene	NA	NA	NA	NA	NA	NA
CRYGFP	ENSG00000232799	unprocessed_pseudogene	-0.37574	NA	0	NA	0.0173588	NA
SLC7A15P	ENSG00000232800	unitary_pseudogene	-0.490111	NA	-0.58545	NA	0.0953392	NA
SDCBPP3	ENSG00000232801	processed_pseudogene	-0.147482	0.770017	-0.291697	0.732793	0.144215	0.887713
SLCO4A1-AS1	ENSG00000232803	lncRNA	-0.833232	NA	-1.16253	NA	0.329295	NA
NIP7P1	ENSG00000232805	processed_pseudogene	NA	NA	NA	NA	NA	NA
AP001610.3	ENSG00000232806	lncRNA	NA	NA	NA	NA	NA	NA
AL137186.2	ENSG00000232807	lncRNA	0.806748	0.00908425	0.0930569	0.893908	0.713691	0.186315
TTTY20	ENSG00000232808	lncRNA	-0.375743	NA	0.0190888	NA	-0.394832	NA
VDAC1P10	ENSG00000232809	processed_pseudogene	NA	NA	NA	NA	NA	NA
TNF	ENSG00000232810	protein_coding	0.358832	0.520295	1.88498	0.00851618	-1.52614	0.0400309
AL360270.1	ENSG00000232811	lncRNA	-0.178175	NA	0.976546	NA	-1.15472	NA
LINC01717	ENSG00000232812	lncRNA	NA	NA	NA	NA	NA	NA
AC245047.4	ENSG00000232813	processed_pseudogene	-0.83843	NA	-0.7778	NA	0	NA
COL4A2-AS1	ENSG00000232814	lncRNA	-0.0638044	NA	0.0190952	NA	-0.0828996	NA
DUX4L50	ENSG00000232815	unprocessed_pseudogene	-0.334143	NA	-0.585453	NA	0.25131	NA
AC073188.4	ENSG00000232817	lncRNA	NA	NA	NA	NA	NA	NA
RPS2P32	ENSG00000232818	processed_pseudogene	-0.609678	0.089167	0.146142	0.841003	-0.75582	0.20773
AC003986.2	ENSG00000232821	lncRNA	0.404354	NA	0.431298	NA	-0.026944	NA
TXNP1	ENSG00000232823	processed_pseudogene	0.95949	0.428658	1.12947	NA	-0.169978	NA
PRR13P1	ENSG00000232824	processed_pseudogene	NA	NA	NA	NA	NA	NA
AL445433.2	ENSG00000232825	lncRNA	0.248134	NA	0.0190995	NA	0.229034	NA
LINC01189	ENSG00000232827	lncRNA	-0.646076	NA	-0.585449	NA	0	NA
AC231533.1	ENSG00000232828	lncRNA	0.211009	NA	-0.173258	NA	0.384267	NA
GSTO3P	ENSG00000232829	processed_pseudogene	-0.0962955	NA	-0.145776	NA	0.0494805	NA
AC110994.2	ENSG00000232830	processed_pseudogene	-0.297757	NA	0	NA	0.095342	NA
LMLN-AS1	ENSG00000232832	lncRNA	NA	NA	NA	NA	NA	NA
AC112492.4	ENSG00000232834	processed_pseudogene	NA	NA	NA	NA	NA	NA
AC107057.1	ENSG00000232835	lncRNA	-0.37574	NA	0	NA	0.0173588	NA
LINC01700	ENSG00000232837	lncRNA	0.0214095	0.984355	-0.921909	NA	0.943319	NA
PET117	ENSG00000232838	protein_coding	-0.186076	0.135774	0.0211042	0.938788	-0.20718	0.343131
BRWD1P3	ENSG00000232841	processed_pseudogene	NA	NA	NA	NA	NA	NA
AL137845.2	ENSG00000232842	processed_pseudogene	-0.468245	0.564743	0.676087	0.612529	-1.14433	0.371289
SNX18P2	ENSG00000232843	processed_pseudogene	-0.37574	NA	0	NA	0.0173588	NA
TRAPPC2P9	ENSG00000232845	unprocessed_pseudogene	NA	NA	NA	NA	NA	NA
SLC25A6P3	ENSG00000232846	processed_pseudogene	-0.640873	NA	-0.970169	NA	0.329295	NA
AL034417.1	ENSG00000232848	processed_pseudogene	-0.498862	0.397954	-0.127965	0.91186	-0.370897	0.748891
LINC00363	ENSG00000232849	lncRNA	NA	NA	NA	NA	NA	NA
PTGES2-AS1	ENSG00000232850	lncRNA	-0.502048	0.440002	-1.34691	0.267701	0.844865	NA
ATP5MFP3	ENSG00000232851	processed_pseudogene	NA	NA	NA	NA	NA	NA
CICP4	ENSG00000232852	processed_pseudogene	NA	NA	NA	NA	NA	NA
LUZP4P1	ENSG00000232853	processed_pseudogene	NA	NA	NA	NA	NA	NA
AF165147.1	ENSG00000232855	lncRNA	1.5658	3.46017e-05	1.68188	0.0046813	-0.116077	0.904576
KATNBL1P2	ENSG00000232857	processed_pseudogene	NA	NA	NA	NA	NA	NA
RPL34P27	ENSG00000232858	processed_pseudogene	-0.288026	0.240711	-0.0628158	0.899766	-0.22521	0.631959
LYRM9	ENSG00000232859	protein_coding	-0.0780505	0.543097	-0.0968171	0.66825	0.0187665	0.9509
SMG7-AS1	ENSG00000232860	lncRNA	0.842999	0.25833	0.94048	0.404796	-0.0974807	NA
AL138787.1	ENSG00000232862	transcribed_processed_pseudogene	-0.37574	NA	0	NA	0.0173588	NA
NUCKS1P1	ENSG00000232864	processed_pseudogene	0.119917	0.706092	0.571339	0.162686	-0.451421	0.283178
AL355433.1	ENSG00000232867	processed_pseudogene	-0.219775	NA	0	NA	0.173325	NA
TRBV29-1	ENSG00000232869	TR_V_gene	0.9262	0.358745	0.91324	NA	0.0129597	NA
SEC1P	ENSG00000232871	transcribed_unitary_pseudogene	1.19431	0.000477215	-0.330576	0.665394	1.52488	0.00877086
CTAGE3P	ENSG00000232872	processed_pseudogene	0.007739	0.991111	1.14077	0.152225	-1.13303	0.143494
RPL23AP93	ENSG00000232873	processed_pseudogene	-0.178176	NA	-0.585453	NA	0.407277	NA
AC080129.2	ENSG00000232874	lncRNA	-0.369075	0.395176	-1.27623	0.0940225	0.907151	0.305693
HMGN2P35	ENSG00000232875	processed_pseudogene	NA	NA	NA	NA	NA	NA
AL353596.1	ENSG00000232876	lncRNA	-0.647676	0.0909527	-1.13736	0.0727813	0.489684	0.545038
DPYD-AS1	ENSG00000232878	lncRNA	-0.256159	NA	1.32122	NA	-1.57738	NA
AL591806.1	ENSG00000232879	processed_pseudogene	-0.568094	NA	-0.58545	NA	0.017356	NA
NDUFB4P10	ENSG00000232880	processed_pseudogene	-0.599282	NA	-1.16253	NA	0.563247	NA
RPS10P21	ENSG00000232881	processed_pseudogene	-0.37574	NA	0	NA	0.0173588	NA
PHKA1P1	ENSG00000232882	processed_pseudogene	-0.743016	0.000304239	0.0336344	0.946867	-0.77665	0.0272152
AL451081.2	ENSG00000232883	processed_pseudogene	0.317465	0.7205	0.470073	NA	-0.152608	NA
AF127936.1	ENSG00000232884	lncRNA	0.424893	0.551211	1.62294	0.0473293	-1.19805	0.118606
GPC5-AS2	ENSG00000232885	lncRNA	NA	NA	NA	NA	NA	NA
AF212831.1	ENSG00000232886	lncRNA	-0.37574	NA	0	NA	0.0173588	NA
AC006466.1	ENSG00000232887	processed_pseudogene	NA	NA	NA	NA	NA	NA
RPS11P5	ENSG00000232888	processed_pseudogene	-0.37939	0.000412101	-0.604434	0.000378045	0.225043	0.281086
AC087499.3	ENSG00000232889	processed_pseudogene	NA	NA	NA	NA	NA	NA
AL450344.3	ENSG00000232891	lncRNA	0.596431	NA	-0.585454	NA	1.18189	NA
RGS5-AS1	ENSG00000232892	lncRNA	-0.100192	NA	0.238939	NA	-0.33913	NA
IQCA1-AS1	ENSG00000232893	lncRNA	-0.297761	NA	0.0190882	NA	-0.316849	NA
MRPS31P2	ENSG00000232894	unprocessed_pseudogene	0.326118	NA	0	NA	0.719214	NA
AL121999.1	ENSG00000232895	lncRNA	-0.948387	NA	-1.35567	NA	0.407279	NA
AL592463.1	ENSG00000232896	lncRNA	NA	NA	NA	NA	NA	NA
AL117329.2	ENSG00000232897	processed_pseudogene	-0.37574	NA	0	NA	0.0173588	NA
CDY9P	ENSG00000232899	unprocessed_pseudogene	NA	NA	NA	NA	NA	NA
AL050403.1	ENSG00000232900	lncRNA	-0.556929	NA	-0.529929	NA	-0.0270009	NA
CYCSP10	ENSG00000232901	processed_pseudogene	0.394057	0.59714	0.366781	0.778146	0.0272758	0.987476
LINC01166	ENSG00000232903	lncRNA	-0.297761	NA	0.431282	NA	-0.729042	NA
AL162393.1	ENSG00000232905	processed_pseudogene	-0.568094	NA	-0.58545	NA	0.017356	NA
AC092685.1	ENSG00000232906	processed_pseudogene	NA	NA	NA	NA	NA	NA
DLGAP4-AS1	ENSG00000232907	lncRNA	0.971575	0.0930493	0.885787	0.325386	0.0857876	0.942188
HSD17B7P1	ENSG00000232908	processed_pseudogene	NA	NA	NA	NA	NA	NA
AL157823.2	ENSG00000232909	lncRNA	NA	NA	NA	NA	NA	NA
RAB9AP1	ENSG00000232910	unprocessed_pseudogene	NA	NA	NA	NA	NA	NA
RERE-AS1	ENSG00000232912	lncRNA	0.226938	0.389867	-0.0134811	0.981715	0.240419	0.624283
PLCE1-AS2	ENSG00000232913	lncRNA	NA	NA	NA	NA	NA	NA
TRAPPC2P4	ENSG00000232914	unprocessed_pseudogene	NA	NA	NA	NA	NA	NA
RNF14P1	ENSG00000232915	processed_pseudogene	-0.424661	0.409703	-1.62488	0.0876771	1.20022	0.279366
HMGN2P27	ENSG00000232916	processed_pseudogene	0.326119	NA	0	NA	0.719215	NA
HSPE1P6	ENSG00000232917	processed_pseudogene	-0.578707	NA	-0.275907	NA	-0.3028	NA
AC118469.1	ENSG00000232918	processed_pseudogene	-0.490111	NA	-0.58545	NA	0.0953392	NA
LINC01400	ENSG00000232920	lncRNA	-0.37574	NA	0	NA	0.0173588	NA
MTND6P24	ENSG00000232922	unprocessed_pseudogene	NA	NA	NA	NA	NA	NA
ELOCP4	ENSG00000232924	processed_pseudogene	NA	NA	NA	NA	NA	NA
MRPS16P2	ENSG00000232925	processed_pseudogene	NA	NA	NA	NA	NA	NA
AC000078.1	ENSG00000232926	processed_pseudogene	0	NA	0.0190895	NA	-0.472816	NA
USP12PY	ENSG00000232927	processed_pseudogene	0	NA	0.0190895	NA	-0.472816	NA
DDX3P1	ENSG00000232928	processed_pseudogene	-2.39955	NA	-0.0847069	NA	-2.31484	NA
AC083864.2	ENSG00000232930	lncRNA	0.0921652	NA	0	NA	0.485263	NA
LINC00342	ENSG00000232931	lncRNA	0.984469	4.89105e-07	0.0893329	0.844788	0.895136	0.00665635
AL157786.1	ENSG00000232934	lncRNA	0.815116	0.00724547	-0.240706	0.717304	1.05582	0.0408592
AL359094.2	ENSG00000232935	lncRNA	NA	NA	NA	NA	NA	NA
AL157400.2	ENSG00000232936	lncRNA	-0.485248	0.429555	-1.49411	0.17364	1.00886	0.440516
AL589765.2	ENSG00000232937	lncRNA	NA	NA	NA	NA	NA	NA
RPL23AP87	ENSG00000232938	transcribed_processed_pseudogene	-0.277915	0.837408	-2.57928	0.203896	2.30136	0.30263
AL158829.1	ENSG00000232939	lncRNA	-0.219775	NA	0	NA	0.173325	NA
HCG25	ENSG00000232940	lncRNA	-0.543837	0.0811746	-1.26912	0.0156943	0.725287	0.244314
GGCTP2	ENSG00000232943	processed_pseudogene	NA	NA	NA	NA	NA	NA
AC092423.1	ENSG00000232944	processed_pseudogene	-0.297757	NA	0	NA	0.095342	NA
AL354707.2	ENSG00000232946	processed_pseudogene	0.0989672	NA	0.0465824	NA	0.0523848	NA
LINC02543	ENSG00000232947	lncRNA	NA	NA	NA	NA	NA	NA
DEFB130A	ENSG00000232948	protein_coding	NA	NA	NA	NA	NA	NA
AC002480.2	ENSG00000232949	lncRNA	0.418511	0.318751	0.583042	0.364315	-0.164531	0.837342
ZNF519P1	ENSG00000232950	processed_pseudogene	-0.375743	NA	0.0190888	NA	-0.394832	NA
IPO7P1	ENSG00000232951	processed_pseudogene	-0.393213	0.566774	0.259688	0.824296	-0.652901	NA
AL512844.1	ENSG00000232952	processed_pseudogene	0.358216	0.000341399	0.321498	0.0527057	0.0367185	0.884908
HSPA8P18	ENSG00000232953	processed_pseudogene	0.855152	0.427898	1.36284	NA	-0.507688	NA
LINC00374	ENSG00000232954	lncRNA	1.4443	0.112329	0.238942	NA	1.20536	NA
SNHG15	ENSG00000232956	lncRNA	0.566277	0.000435658	0.632137	0.0154297	-0.06586	0.872522
AC027119.1	ENSG00000232958	unprocessed_pseudogene	NA	NA	NA	NA	NA	NA
AL356475.1	ENSG00000232959	lncRNA	-0.568094	NA	-0.58545	NA	0.017356	NA
HMGN2P20	ENSG00000232963	processed_pseudogene	0.248135	NA	0.82111	NA	-0.572975	NA
LINC01737	ENSG00000232964	lncRNA	NA	NA	NA	NA	NA	NA
RPS12P18	ENSG00000232965	processed_pseudogene	-0.375743	NA	0.0190888	NA	-0.394832	NA
EIF4EP4	ENSG00000232968	processed_pseudogene	NA	NA	NA	NA	NA	NA
AP001062.2	ENSG00000232969	lncRNA	-0.178174	NA	-0.585454	NA	0.407279	NA
POLHP1	ENSG00000232970	processed_pseudogene	NA	NA	NA	NA	NA	NA
AL591719.2	ENSG00000232971	lncRNA	NA	NA	NA	NA	NA	NA
CYP1B1-AS1	ENSG00000232973	lncRNA	1.03619	0.000125516	0.747737	0.0917398	0.288455	0.582382
MTCO1P57	ENSG00000232975	unprocessed_pseudogene	-0.37574	NA	0	NA	0.0173588	NA
TRIM60P10Y	ENSG00000232976	processed_pseudogene	NA	NA	NA	NA	NA	NA
LINC00327	ENSG00000232977	lncRNA	-0.151779	0.559204	-0.77325	0.0342305	0.621471	0.117613
AL161909.2	ENSG00000232978	lncRNA	-0.412128	NA	-0.585451	NA	0.173323	NA
AC092580.3	ENSG00000232979	processed_pseudogene	NA	NA	NA	NA	NA	NA
MTCO1P51	ENSG00000232981	unprocessed_pseudogene	NA	NA	NA	NA	NA	NA
MTCO1P45	ENSG00000232982	processed_pseudogene	NA	NA	NA	NA	NA	NA
AL160270.2	ENSG00000232983	processed_pseudogene	1.51979	0.0894986	0.825882	NA	0.693904	NA
AL355537.1	ENSG00000232985	lncRNA	-0.219775	NA	0	NA	0.173325	NA
AL139081.1	ENSG00000232986	lncRNA	NA	NA	NA	NA	NA	NA
LINC01219	ENSG00000232987	lncRNA	0.515121	0.624134	-0.381456	0.850769	0.896578	NA
AL356010.1	ENSG00000232989	processed_pseudogene	NA	NA	NA	NA	NA	NA
MTATP6P7	ENSG00000232990	unprocessed_pseudogene	NA	NA	NA	NA	NA	NA
GACAT1	ENSG00000232991	lncRNA	-0.297757	NA	0	NA	0.095342	NA
AHCYP4	ENSG00000232992	processed_pseudogene	-0.0987779	NA	-0.145776	NA	0.0469981	NA
AL445183.1	ENSG00000232993	lncRNA	-0.100191	NA	-0.585454	NA	0.485263	NA
RPL7P14	ENSG00000232994	processed_pseudogene	-0.874825	NA	-0.145776	NA	-0.729049	NA
RGS5	ENSG00000232995	lncRNA	0.137685	0.619927	0.265609	0.537935	-0.127923	0.8018
VPS13A-AS1	ENSG00000232998	lncRNA	-1.05073	0.311554	-0.932166	NA	-0.118561	NA
AL133351.2	ENSG00000232999	unprocessed_pseudogene	-0.568094	NA	-0.58545	NA	0.017356	NA
AC005324.1	ENSG00000233002	lncRNA	NA	NA	NA	NA	NA	NA
CICP26	ENSG00000233003	unprocessed_pseudogene	NA	NA	NA	NA	NA	NA
AC018742.1	ENSG00000233005	lncRNA	0.964014	NA	0.238941	NA	0.725073	NA
MIR3936HG	ENSG00000233006	lncRNA	-0.442665	0.00886558	-0.341489	0.26093	-0.101176	0.804179
UBTFL11	ENSG00000233007	processed_pseudogene	-0.141789	NA	0	NA	0.25131	NA
LINC01725	ENSG00000233008	lncRNA	0.132778	0.878334	0.509091	0.684873	-0.376312	NA
NALCN-AS1	ENSG00000233009	lncRNA	0.419487	NA	0.0465828	NA	0.372904	NA
RPEP4	ENSG00000233010	processed_pseudogene	-0.421037	0.215449	-2.78317	0.00040071	2.36213	0.00779776
SLC9A3P1	ENSG00000233011	processed_pseudogene	NA	NA	NA	NA	NA	NA
HDAC1P2	ENSG00000233012	transcribed_processed_pseudogene	-0.471597	0.505295	-0.776956	0.544641	0.305358	NA
FAM157B	ENSG00000233013	transcribed_unprocessed_pseudogene	-0.328941	NA	0.610299	NA	-0.93924	NA
TBC1D3P7	ENSG00000233014	unprocessed_pseudogene	NA	NA	NA	NA	NA	NA
SLC25A6P1	ENSG00000233015	processed_pseudogene	NA	NA	NA	NA	NA	NA
SNHG7	ENSG00000233016	lncRNA	0.236713	0.122472	0.241458	0.368012	-0.004745	0.991034
AL121832.1	ENSG00000233017	lncRNA	-0.37574	NA	0	NA	0.0173588	NA
AL732292.1	ENSG00000233018	processed_pseudogene	-0.651285	NA	0.55258	NA	-1.20386	NA
CHORDC1P5	ENSG00000233020	processed_pseudogene	-0.568094	NA	-0.58545	NA	0.017356	NA
AL669841.1	ENSG00000233021	lncRNA	-0.646076	NA	-0.585449	NA	0	NA
NPIPA9	ENSG00000233024	protein_coding	1.34051	0.101141	0.44826	NA	0.892249	NA
CRYZP1	ENSG00000233025	processed_pseudogene	-0.365139	NA	-0.750332	NA	0.385194	NA
MTCO1P5	ENSG00000233026	processed_pseudogene	NA	NA	NA	NA	NA	NA
AC006970.1	ENSG00000233028	processed_pseudogene	0.308727	0.577065	0.521099	0.542129	-0.212372	0.83534
AC244453.2	ENSG00000233029	lncRNA	0.500555	NA	-0.585454	NA	1.08601	NA
AC243772.2	ENSG00000233030	lncRNA	0.0310244	0.965283	-0.894432	0.418235	0.925457	0.434868
AC125238.1	ENSG00000233031	processed_pseudogene	-0.0638048	NA	0.0190948	NA	-0.0828996	NA
CASK-AS1	ENSG00000233033	lncRNA	-0.645472	NA	-1.11022	NA	0.464749	NA
KRTAP8-2P	ENSG00000233036	unprocessed_pseudogene	NA	NA	NA	NA	NA	NA
AC009237.5	ENSG00000233037	processed_pseudogene	NA	NA	NA	NA	NA	NA
PTPRN2-AS1	ENSG00000233038	lncRNA	0.88014	0.155727	1.10715	0.218239	-0.227014	0.837706
MTND5P30	ENSG00000233039	processed_pseudogene	NA	NA	NA	NA	NA	NA
FAM204BP	ENSG00000233040	processed_pseudogene	0.184393	0.695315	-0.284106	0.734028	0.468499	0.564471
PHGR1	ENSG00000233041	protein_coding	-0.833233	NA	-0.338134	NA	-0.495099	NA
AL049820.1	ENSG00000233044	lncRNA	NA	NA	NA	NA	NA	NA
RPL15P5	ENSG00000233045	processed_pseudogene	-0.300634	0.43037	-0.306093	0.655372	0.0054589	0.995792
LINC01677	ENSG00000233047	lncRNA	-0.37574	NA	0	NA	0.0173588	NA
LINC01722	ENSG00000233048	lncRNA	0.0141775	NA	0	NA	0.407277	NA
DEFB130B	ENSG00000233050	protein_coding	NA	NA	NA	NA	NA	NA
AL513304.1	ENSG00000233052	lncRNA	NA	NA	NA	NA	NA	NA
AL353621.1	ENSG00000233055	processed_pseudogene	-1.01054	0.119273	-0.666598	0.587306	-0.343938	0.822612
ERVH48-1	ENSG00000233056	lncRNA	-0.250956	NA	-0.970171	NA	0.719214	NA
EEF1A1P14	ENSG00000233057	processed_pseudogene	1.01973	0.0650601	1.61285	0.0267229	-0.593112	0.436786
LINC00884	ENSG00000233058	lncRNA	1.59221	0.000716892	1.33372	0.0598074	0.258491	0.768076
AC016700.1	ENSG00000233060	lncRNA	-0.193835	0.828521	-0.241929	NA	0.0480937	NA
TTLL7-IT1	ENSG00000233061	lncRNA	-0.235128	0.854904	1.38132	NA	-1.61645	NA
SAR1AP4	ENSG00000233063	processed_pseudogene	NA	NA	NA	NA	NA	NA
AL136307.1	ENSG00000233064	lncRNA	-0.219775	NA	0.0190915	NA	-0.238866	NA
PTCHD1-AS	ENSG00000233067	lncRNA	0.362284	0.653173	-1.63933	0.236492	2.00162	NA
AL391422.2	ENSG00000233068	lncRNA	0.0921668	NA	0.0190996	NA	0.0730671	NA
AL663074.1	ENSG00000233069	lncRNA	NA	NA	NA	NA	NA	NA
ZFY-AS1	ENSG00000233070	lncRNA	-0.61747	0.657196	1.585	0.432047	-2.20247	NA
RPSAP59	ENSG00000233071	processed_pseudogene	NA	NA	NA	NA	NA	NA
RPS15AP6	ENSG00000233072	processed_pseudogene	-0.0215985	0.959902	-0.845429	0.145098	0.82383	0.180942
GRM3-AS1	ENSG00000233073	lncRNA	0.641166	0.185288	1.27498	0.0487388	-0.633814	0.354161
LINC01271	ENSG00000233077	lncRNA	0.0196472	NA	-0.365615	NA	0.385263	NA
AL355994.3	ENSG00000233078	lncRNA	-0.37574	NA	0	NA	0.0173588	NA
LINC01755	ENSG00000233079	lncRNA	-0.604484	NA	0.391662	NA	-0.996147	NA
LINC01399	ENSG00000233080	transcribed_processed_pseudogene	-1.31615	0.186881	-0.121029	NA	-1.19512	NA
AL353764.1	ENSG00000233081	lncRNA	1.51334	0.134441	1.60854	NA	-0.0951973	NA
AC073094.1	ENSG00000233082	lncRNA	NA	NA	NA	NA	NA	NA
FTH1P6	ENSG00000233083	processed_pseudogene	NA	NA	NA	NA	NA	NA
RPL23AP25	ENSG00000233084	processed_pseudogene	1.15237	0.185758	0.468542	NA	0.683832	NA
BX322234.2	ENSG00000233085	lncRNA	NA	NA	NA	NA	NA	NA
LNCARSR	ENSG00000233086	lncRNA	-0.256159	NA	-0.585453	NA	0.329294	NA
RAB6D	ENSG00000233087	protein_coding	0.108116	0.607234	0.325212	0.276138	-0.217096	0.509097
AC015922.1	ENSG00000233090	unprocessed_pseudogene	-0.022207	NA	-0.585454	NA	0.563247	NA
LINC00892	ENSG00000233093	lncRNA	2.5147	0.000671765	0.841162	0.567729	1.67353	0.170864
AC099541.1	ENSG00000233096	lncRNA	NA	NA	NA	NA	NA	NA
CCDC144NL-AS1	ENSG00000233098	lncRNA	1.55866	0.00103003	0.817035	0.350608	0.741623	0.422787
AC095030.1	ENSG00000233099	lncRNA	NA	NA	NA	NA	NA	NA
HOXB-AS3	ENSG00000233101	lncRNA	0.229913	0.689377	-1.49224	0.154652	1.72215	0.118702
AL133329.1	ENSG00000233103	lncRNA	NA	NA	NA	NA	NA	NA
AC103563.5	ENSG00000233105	unprocessed_pseudogene	NA	NA	NA	NA	NA	NA
RPL12P3	ENSG00000233106	processed_pseudogene	NA	NA	NA	NA	NA	NA
SUCLA2P2	ENSG00000233107	processed_pseudogene	-0.297757	NA	0	NA	0.095342	NA
GLCCI1-DT	ENSG00000233108	lncRNA	0.456394	0.542637	-0.248954	0.866083	0.705348	NA
AC013701.1	ENSG00000233109	processed_pseudogene	-0.988952	0.154111	-0.755006	0.564755	-0.233946	NA
AC093797.1	ENSG00000233110	lncRNA	0.307549	0.58697	1.60513	0.0253634	-1.29758	0.0791663
RAB1C	ENSG00000233111	processed_pseudogene	-0.309203	0.688442	-0.562937	0.680311	0.253734	NA
AL358075.3	ENSG00000233114	processed_pseudogene	-0.526501	NA	0.393037	NA	-0.919538	NA
FAM90A11P	ENSG00000233115	unprocessed_pseudogene	NA	NA	NA	NA	NA	NA
LINC00702	ENSG00000233117	lncRNA	1.43891	3.50228e-05	1.57403	0.00559425	-0.135121	0.884003
UBE2V1P8	ENSG00000233118	processed_pseudogene	NA	NA	NA	NA	NA	NA
USP9YP15	ENSG00000233120	unprocessed_pseudogene	NA	NA	NA	NA	NA	NA
VN1R20P	ENSG00000233121	unitary_pseudogene	-0.398227	0.58697	-0.356735	0.7912	-0.0414924	NA
CTAGE7P	ENSG00000233122	processed_pseudogene	-0.202608	0.854844	-0.484774	NA	0.282165	NA
LINC01007	ENSG00000233123	lncRNA	-0.646076	NA	-0.585449	NA	0	NA
LINC00456	ENSG00000233124	lncRNA	-0.141792	NA	0	NA	0.251309	NA
ACTBP12	ENSG00000233125	processed_pseudogene	-0.490111	NA	-0.58545	NA	0.0953392	NA
ZNF736P3Y	ENSG00000233126	processed_pseudogene	NA	NA	NA	NA	NA	NA
LINC01794	ENSG00000233128	lncRNA	-0.37574	NA	0	NA	0.0173588	NA
AL117351.1	ENSG00000233129	processed_pseudogene	NA	NA	NA	NA	NA	NA
RPS15AP14	ENSG00000233131	processed_pseudogene	-1.13305	0.000191449	-0.205633	0.738197	-0.927418	0.0693917
FAM90A3P	ENSG00000233132	unprocessed_pseudogene	NA	NA	NA	NA	NA	NA
AC104451.1	ENSG00000233133	unprocessed_pseudogene	-0.526499	NA	-0.777809	NA	0.25131	NA
MTND3P17	ENSG00000233134	unprocessed_pseudogene	-0.37574	NA	0	NA	0.0173588	NA
RPS27P18	ENSG00000233135	unprocessed_pseudogene	NA	NA	NA	NA	NA	NA
USP17L11	ENSG00000233136	protein_coding	NA	NA	NA	NA	NA	NA
AL023584.1	ENSG00000233138	lncRNA	-0.490111	NA	-0.58545	NA	0.0953392	NA
AC244636.2	ENSG00000233139	processed_pseudogene	-0.297757	NA	0	NA	0.095342	NA
DIRC3-AS1	ENSG00000233143	lncRNA	0.622971	0.0789678	-0.411242	0.543803	1.03421	0.0833514
AL512656.1	ENSG00000233144	lncRNA	-0.981654	0.00768415	-1.75289	0.0168211	0.771239	0.423207
AL589987.2	ENSG00000233145	lncRNA	NA	NA	NA	NA	NA	NA
BPIFB5P	ENSG00000233146	unitary_pseudogene	NA	NA	NA	NA	NA	NA
SYF2P2	ENSG00000233148	processed_pseudogene	1.30309	0.167279	2.91547	NA	-1.61238	NA
UBE2E2-AS1	ENSG00000233153	lncRNA	0.921957	0.175077	1.12098	0.255496	-0.19902	0.870518
LINC01762	ENSG00000233154	lncRNA	-0.353582	0.60492	0.346026	0.757423	-0.699609	0.501617
HMGA1P8	ENSG00000233155	processed_pseudogene	-0.429495	0.0866503	-0.811576	0.0501178	0.382081	0.456932
HSFY8P	ENSG00000233156	unprocessed_pseudogene	NA	NA	NA	NA	NA	NA
Z97055.1	ENSG00000233157	processed_pseudogene	-1.18242	NA	-0.94355	NA	-0.23887	NA
RPS24P6	ENSG00000233158	processed_pseudogene	-0.256158	NA	-0.585453	NA	0.329295	NA
RPL31P16	ENSG00000233159	processed_pseudogene	-0.448515	NA	-0.77781	NA	0.329294	NA
MORF4L1P6	ENSG00000233162	processed_pseudogene	NA	NA	NA	NA	NA	NA
RPS12P17	ENSG00000233163	processed_pseudogene	-0.37574	NA	0	NA	0.0173588	NA
EEF1A1P26	ENSG00000233167	processed_pseudogene	0	NA	0.0190895	NA	-0.472816	NA
AC138356.2	ENSG00000233170	processed_pseudogene	-0.127988	0.389617	0.0647816	0.817089	-0.192769	0.4432
VN1R34P	ENSG00000233173	unitary_pseudogene	NA	NA	NA	NA	NA	NA
AC008105.1	ENSG00000233175	lncRNA	1.31488	0.105264	1.00897	0.456764	0.305914	0.850089
OR7E157P	ENSG00000233176	unprocessed_pseudogene	NA	NA	NA	NA	NA	NA
AL161457.2	ENSG00000233178	lncRNA	0.217251	0.579651	-1.1002	0.0909683	1.31745	0.0477845
Z82249.1	ENSG00000233179	lncRNA	-1.81509	NA	-0.476354	NA	-1.33874	NA
AL138889.1	ENSG00000233183	lncRNA	-0.370532	NA	-0.777811	NA	0.407279	NA
AC093157.1	ENSG00000233184	lncRNA	-0.291126	0.124094	-0.320213	0.329384	0.0290866	0.953794
KLF4P1	ENSG00000233186	processed_pseudogene	0.588332	0.335201	2.46279	0.00181884	-1.87445	0.0199531
RPL12P29	ENSG00000233189	processed_pseudogene	-0.219775	NA	0	NA	0.173325	NA
RPS24P13	ENSG00000233190	processed_pseudogene	-0.292548	NA	-0.777812	NA	0.485263	NA
AC006372.2	ENSG00000233191	lncRNA	0.0174178	0.981204	-0.502899	0.656126	0.520317	0.665593
AC005324.2	ENSG00000233193	lncRNA	NA	NA	NA	NA	NA	NA
AL096803.2	ENSG00000233196	processed_pseudogene	-0.37574	NA	0	NA	0.0173588	NA
TMEM256P1	ENSG00000233197	processed_pseudogene	NA	NA	NA	NA	NA	NA
RNF224	ENSG00000233198	protein_coding	-0.219773	NA	0.431288	NA	-0.651061	NA
LINC02634	ENSG00000233200	lncRNA	-0.925304	0.405939	-1.05666	NA	0.13136	NA
DHCR24-DT	ENSG00000233203	lncRNA	0.092166	NA	1.1676	NA	-1.07544	NA
MAPRE1P3	ENSG00000233204	processed_pseudogene	NA	NA	NA	NA	NA	NA
WBP1P2	ENSG00000233205	processed_pseudogene	-0.612093	0.0644331	-0.119102	0.86111	-0.492991	0.413286
RPS3AP1	ENSG00000233206	processed_pseudogene	NA	NA	NA	NA	NA	NA
LINC00642	ENSG00000233208	lncRNA	-0.714302	NA	-0.531137	NA	-0.183165	NA
GRPEL2P1	ENSG00000233211	processed_pseudogene	-0.37574	NA	0	NA	0.0173588	NA
KCNJ6-AS1	ENSG00000233213	lncRNA	NA	NA	NA	NA	NA	NA
AC002511.2	ENSG00000233214	lncRNA	-0.370533	NA	-0.365615	NA	-0.00491755	NA
LINC01687	ENSG00000233215	lncRNA	-0.219778	NA	0.0190875	NA	-0.238866	NA
AL357373.1	ENSG00000233216	processed_pseudogene	-0.56289	NA	-0.970168	NA	0.407278	NA
MROH3P	ENSG00000233217	transcribed_unitary_pseudogene	0.547147	0.5606	0.243853	NA	0.303294	NA
AC008080.3	ENSG00000233219	lncRNA	NA	NA	NA	NA	NA	NA
LINC00167	ENSG00000233220	lncRNA	1.12805	0.0989512	1.38672	0.140992	-0.258665	0.814047
AC133785.1	ENSG00000233221	lncRNA	-0.568094	NA	-0.58545	NA	0.017356	NA
AL513523.3	ENSG00000233222	lncRNA	-0.412127	NA	-0.585452	NA	0.173325	NA
AC016876.2	ENSG00000233223	lncRNA	-0.435338	1.8356e-06	-0.437869	0.00358182	0.00253161	0.992989
SSBP3P1	ENSG00000233225	processed_pseudogene	0.160248	0.250484	0.0958347	0.715179	0.0644134	0.82857
LPCAT2BP	ENSG00000233228	unitary_pseudogene	NA	NA	NA	NA	NA	NA
CNOT7P1	ENSG00000233229	processed_pseudogene	-0.293002	0.0348438	-0.135524	0.613073	-0.157478	0.572569
AC079807.1	ENSG00000233230	lncRNA	0.323677	0.229713	-0.143938	0.791513	0.467615	0.308373
HNRNPA1P49	ENSG00000233231	processed_pseudogene	NA	NA	NA	NA	NA	NA
NPIPB7	ENSG00000233232	protein_coding	-0.256159	NA	-0.585453	NA	0.329294	NA
AL592464.2	ENSG00000233234	lncRNA	NA	NA	NA	NA	NA	NA
BX119321.1	ENSG00000233235	unprocessed_pseudogene	NA	NA	NA	NA	NA	NA
LINC02573	ENSG00000233236	lncRNA	-0.490115	NA	0.23893	NA	-0.729045	NA
LINC00472	ENSG00000233237	lncRNA	-0.0181284	0.949395	0.701996	0.0392021	-0.720124	0.0410055
DEFA9P	ENSG00000233238	unprocessed_pseudogene	NA	NA	NA	NA	NA	NA
AL512604.2	ENSG00000233242	lncRNA	0.326114	NA	1.41162	NA	-1.0855	NA
AC112492.5	ENSG00000233243	processed_pseudogene	-0.297757	NA	0	NA	0.095342	NA
PHC2-AS1	ENSG00000233246	lncRNA	-0.141789	NA	0	NA	0.25131	NA
AC002524.1	ENSG00000233247	processed_pseudogene	-0.397099	2.71127e-05	-0.33835	0.0350796	-0.0587496	0.804085
MTND6P9	ENSG00000233248	processed_pseudogene	NA	NA	NA	NA	NA	NA
AC233728.1	ENSG00000233250	lncRNA	-0.51759	0.339458	-0.526303	0.594336	0.00871306	0.995508
AC007743.1	ENSG00000233251	lncRNA	0.29626	0.0967196	0.396171	0.171219	-0.0999113	0.799894
CRIP1P1	ENSG00000233252	processed_pseudogene	0	NA	0.0190895	NA	-0.472816	NA
RPL21P134	ENSG00000233254	processed_pseudogene	-0.249338	0.65467	-0.282471	0.776945	0.0331327	0.980603
AL355870.1	ENSG00000233256	lncRNA	-0.37574	NA	0	NA	0.0173588	NA
AL390786.1	ENSG00000233258	lncRNA	NA	NA	NA	NA	NA	NA
FABP3P2	ENSG00000233259	processed_pseudogene	-0.37574	NA	0	NA	0.0173588	NA
RPSAP63	ENSG00000233260	processed_pseudogene	-0.37574	NA	0	NA	0.0173588	NA
FAM238A	ENSG00000233261	transcribed_unprocessed_pseudogene	-0.635062	NA	-0.52988	NA	-0.105182	NA
AL356134.1	ENSG00000233262	lncRNA	-0.256159	NA	-0.173259	NA	-0.0829007	NA
CAPZA1P4	ENSG00000233263	processed_pseudogene	NA	NA	NA	NA	NA	NA
AC006042.2	ENSG00000233264	processed_pseudogene	1.12579	0.0735457	1.48712	0.0844657	-0.361326	0.714628
HMGB1P31	ENSG00000233266	processed_pseudogene	0.00769325	0.982149	0.213566	0.663921	-0.205873	0.689238
AL691449.1	ENSG00000233268	processed_pseudogene	NA	NA	NA	NA	NA	NA
SNRPEP4	ENSG00000233270	processed_pseudogene	-0.141039	0.241852	-0.261165	0.175096	0.120126	0.612789
AL590440.1	ENSG00000233271	lncRNA	NA	NA	NA	NA	NA	NA
PNPT1P2	ENSG00000233272	processed_pseudogene	NA	NA	NA	NA	NA	NA
AMMECR1LP1	ENSG00000233273	processed_pseudogene	-0.490111	NA	-0.58545	NA	0.0953392	NA
AC009238.2	ENSG00000233275	processed_pseudogene	NA	NA	NA	NA	NA	NA
GPX1	ENSG00000233276	polymorphic_pseudogene	-0.406942	3.10688e-05	-0.277914	0.106546	-0.129028	0.546572
LINC01728	ENSG00000233277	lncRNA	NA	NA	NA	NA	NA	NA
RPS26P2	ENSG00000233278	processed_pseudogene	-1.35403	0.138924	-1.55137	NA	0.197347	NA
MTCYBP10	ENSG00000233285	unprocessed_pseudogene	NA	NA	NA	NA	NA	NA
MTND3P10	ENSG00000233286	processed_pseudogene	NA	NA	NA	NA	NA	NA
AC009362.1	ENSG00000233287	processed_pseudogene	-0.373023	0.165957	0.156159	0.758785	-0.529182	0.215791
AC092447.5	ENSG00000233288	lncRNA	0.248135	NA	0.431298	NA	-0.183163	NA
AL157944.1	ENSG00000233290	lncRNA	-0.4003	0.721004	0.996134	NA	-1.39643	NA
RPL7AP61	ENSG00000233291	processed_pseudogene	NA	NA	NA	NA	NA	NA
AL513533.1	ENSG00000233292	processed_pseudogene	-0.334144	NA	-0.585452	NA	0.251308	NA
AL133343.2	ENSG00000233293	lncRNA	NA	NA	NA	NA	NA	NA
FAM90A20P	ENSG00000233295	unprocessed_pseudogene	-0.37574	NA	0	NA	0.0173588	NA
TMEM18-DT	ENSG00000233296	lncRNA	-0.0690619	0.912352	-0.159836	0.878319	0.0907742	0.942713
RASA4DP	ENSG00000233297	unprocessed_pseudogene	-0.00859245	0.988748	-0.232179	0.817296	0.223586	0.844917
HIGD1AP4	ENSG00000233299	processed_pseudogene	NA	NA	NA	NA	NA	NA
EIF4A1P1	ENSG00000233300	processed_pseudogene	0.0921665	NA	0.819225	NA	-0.727059	NA
OR4C14P	ENSG00000233301	unprocessed_pseudogene	NA	NA	NA	NA	NA	NA
XXYLT1-AS1	ENSG00000233303	lncRNA	-0.141789	NA	0	NA	0.25131	NA
LINC01346	ENSG00000233304	lncRNA	-0.556765	0.499371	0.888702	0.475724	-1.44547	0.219975
TRGV2	ENSG00000233306	TR_V_gene	0.0141803	NA	0	NA	0.407279	NA
SRSF3P6	ENSG00000233307	processed_pseudogene	0.0557768	NA	-0.585454	NA	0.641231	NA
OSTN-AS1	ENSG00000233308	lncRNA	0.273123	0.771498	-0.907465	NA	1.18059	NA
RPS6P12	ENSG00000233309	processed_pseudogene	0.0921668	NA	0.0190996	NA	0.0730671	NA
MTCO1P54	ENSG00000233311	processed_pseudogene	NA	NA	NA	NA	NA	NA
HMGA1P5	ENSG00000233313	processed_pseudogene	-0.646076	NA	-0.585449	NA	0	NA
DSCR10	ENSG00000233316	lncRNA	NA	NA	NA	NA	NA	NA
RPL31P45	ENSG00000233318	processed_pseudogene	-0.297757	NA	0	NA	0.095342	NA
PPIAP32	ENSG00000233319	processed_pseudogene	-0.0638048	NA	0.0190948	NA	-0.0828996	NA
LINC02669	ENSG00000233321	lncRNA	2.07007	0.00453521	1.39554	0.241077	0.674533	0.588927
EEF1A1P34	ENSG00000233324	processed_pseudogene	-0.758588	NA	-1.14378	NA	0.385193	NA
MIPEPP3	ENSG00000233325	transcribed_unprocessed_pseudogene	0.0350734	0.923887	0.157454	0.777867	-0.122381	0.842472
USP32P2	ENSG00000233327	transcribed_unprocessed_pseudogene	-0.141262	0.875157	-0.853592	0.555094	0.71233	0.660729
PFN1P1	ENSG00000233328	processed_pseudogene	-0.264659	0.0361324	-0.102245	0.690489	-0.162414	0.526752
RPS16P3	ENSG00000233329	processed_pseudogene	NA	NA	NA	NA	NA	NA
AL078581.2	ENSG00000233330	lncRNA	-0.256158	NA	-0.585453	NA	0.329295	NA
AL122008.3	ENSG00000233332	lncRNA	0.417991	NA	-0.365615	NA	0.783606	NA
RNFT1P2	ENSG00000233333	processed_pseudogene	NA	NA	NA	NA	NA	NA
FAM53B-AS1	ENSG00000233334	lncRNA	-1.54454	4.93568e-08	-0.804378	0.107804	-0.740162	0.181504
RPL36AP14	ENSG00000233335	processed_pseudogene	-0.76045	NA	-0.365614	NA	-0.394837	NA
AC245056.1	ENSG00000233336	lncRNA	NA	NA	NA	NA	NA	NA
UBE2FP3	ENSG00000233337	processed_pseudogene	NA	NA	NA	NA	NA	NA
TLR8-AS1	ENSG00000233338	lncRNA	-0.0638019	NA	0.431294	NA	-0.495096	NA
AC018878.1	ENSG00000233339	lncRNA	NA	NA	NA	NA	NA	NA
AL139120.1	ENSG00000233340	lncRNA	-0.646076	NA	-0.585449	NA	0	NA
AL139393.2	ENSG00000233342	lncRNA	-0.297757	NA	0	NA	0.095342	NA
ATP6V1G1P4	ENSG00000233343	processed_pseudogene	-0.401666	0.658573	-1.24652	NA	0.844854	NA
ERP29P1	ENSG00000233347	processed_pseudogene	0.67703	0.25407	0.173931	0.883678	0.5031	0.634388
LINC00333	ENSG00000233349	lncRNA	NA	NA	NA	NA	NA	NA
AL356124.2	ENSG00000233351	lncRNA	0.494403	0.450665	1.4896	0.0685583	-0.9952	0.223592
AL035660.1	ENSG00000233352	unprocessed_pseudogene	NA	NA	NA	NA	NA	NA
RPS7P9	ENSG00000233353	processed_pseudogene	NA	NA	NA	NA	NA	NA
LINC00028	ENSG00000233354	lncRNA	-0.127527	0.870694	-0.537907	0.679077	0.41038	NA
CHRM3-AS2	ENSG00000233355	lncRNA	-0.612506	0.581361	-1.61496	NA	1.00245	NA
RPL30P15	ENSG00000233357	processed_pseudogene	NA	NA	NA	NA	NA	NA
AL035401.1	ENSG00000233358	lncRNA	0.862858	NA	0	NA	1.25595	NA
AC114485.1	ENSG00000233359	lncRNA	-0.37574	NA	0	NA	0.0173588	NA
PDXP-DT	ENSG00000233360	lncRNA	0.0680512	0.95692	-0.728647	NA	0.796698	NA
AC006019.2	ENSG00000233363	lncRNA	NA	NA	NA	NA	NA	NA
AL121956.1	ENSG00000233365	lncRNA	-0.37574	NA	0	NA	0.0173588	NA
ZNF90P2	ENSG00000233366	processed_pseudogene	0.0141813	NA	0.0190976	NA	-0.00491627	NA
AL133480.1	ENSG00000233367	lncRNA	NA	NA	NA	NA	NA	NA
GTF2IP4	ENSG00000233369	transcribed_processed_pseudogene	-0.292885	0.0463835	-0.0938721	0.759485	-0.199013	0.495693
ACTR1AP1	ENSG00000233370	processed_pseudogene	-0.412127	NA	-0.585452	NA	0.173325	NA
AL137076.1	ENSG00000233372	lncRNA	NA	NA	NA	NA	NA	NA
AL117382.3	ENSG00000233376	lncRNA	NA	NA	NA	NA	NA	NA
MTND4P20	ENSG00000233377	processed_pseudogene	-0.37574	NA	0	NA	0.0173588	NA
USP9YP34	ENSG00000233378	unprocessed_pseudogene	NA	NA	NA	NA	NA	NA
AL139002.1	ENSG00000233379	lncRNA	-0.646076	NA	-0.585449	NA	0	NA
RPS2P48	ENSG00000233380	processed_pseudogene	-0.587798	0.00479208	-1.20378	0.000924841	0.615982	0.155981
AK4P3	ENSG00000233381	processed_pseudogene	-0.141794	NA	0.74289	NA	-0.884684	NA
NKAPP1	ENSG00000233382	transcribed_processed_pseudogene	-0.0264702	0.873999	-0.178939	0.45866	0.152469	0.563058
AC073089.1	ENSG00000233383	processed_pseudogene	-0.151648	0.858828	1.03546	0.294724	-1.1871	NA
CNIH3-AS2	ENSG00000233384	lncRNA	-1.27947	0.000211516	-2.12313	0.00164074	0.843655	0.340507
MTCO3P8	ENSG00000233385	unprocessed_pseudogene	NA	NA	NA	NA	NA	NA
IATPR	ENSG00000233387	lncRNA	-0.412127	NA	0.238936	NA	-0.651063	NA
AL022334.1	ENSG00000233388	processed_pseudogene	0.0869299	0.934609	1.06997	NA	-0.983044	NA
AC104809.2	ENSG00000233392	lncRNA	1.21152	0.309579	0.0465819	NA	1.16494	NA
AP000688.2	ENSG00000233393	lncRNA	2.90799	0.000879766	1.00119	0.556712	1.9068	0.190598
LINC00841	ENSG00000233395	lncRNA	0.649484	0.316646	-0.268234	0.841966	0.917718	0.433387
LINC01719	ENSG00000233396	lncRNA	0.789641	0.0390705	0.58166	0.388452	0.207981	0.804179
AC008063.1	ENSG00000233397	lncRNA	1.59442	0.319013	1.82361	NA	-0.22919	NA
LINC01648	ENSG00000233399	lncRNA	-0.37574	NA	0	NA	0.0173588	NA
PRKAR1AP1	ENSG00000233401	processed_pseudogene	0.142805	0.779751	0.232433	0.781974	-0.0896273	0.929081
TARDBPP1	ENSG00000233402	processed_pseudogene	NA	NA	NA	NA	NA	NA
AC121342.1	ENSG00000233403	lncRNA	0.0141824	NA	0.0190987	NA	-0.00491629	NA
LINC01046	ENSG00000233405	lncRNA	-0.334143	NA	-0.585453	NA	0.25131	NA
AL162430.1	ENSG00000233406	processed_pseudogene	-0.254657	0.483823	-0.375856	0.547566	0.121198	0.881316
AL592182.1	ENSG00000233407	lncRNA	NA	NA	NA	NA	NA	NA
AP000534.1	ENSG00000233408	lncRNA	NA	NA	NA	NA	NA	NA
FANK1-AS1	ENSG00000233409	lncRNA	NA	NA	NA	NA	NA	NA
LINC01222	ENSG00000233410	lncRNA	-0.37574	NA	0	NA	0.0173588	NA
AL359962.1	ENSG00000233411	lncRNA	-0.849753	0.460614	-0.801937	NA	-0.0478163	NA
OR5H15	ENSG00000233412	protein_coding	NA	NA	NA	NA	NA	NA
AL133419.1	ENSG00000233415	lncRNA	-0.490111	NA	-0.58545	NA	0.0953392	NA
RPS25P3	ENSG00000233416	processed_pseudogene	0.341525	0.634312	0.220535	0.862469	0.12099	0.934026
AC004946.1	ENSG00000233417	lncRNA	NA	NA	NA	NA	NA	NA
IFITM3P7	ENSG00000233419	processed_pseudogene	-0.297757	NA	0	NA	0.095342	NA
AC002069.2	ENSG00000233420	lncRNA	-0.412127	NA	-0.585452	NA	0.173325	NA
LINC01783	ENSG00000233421	lncRNA	-0.636409	NA	0.43904	NA	-1.07545	NA
AC005482.1	ENSG00000233423	lncRNA	NA	NA	NA	NA	NA	NA
BX664718.1	ENSG00000233424	lncRNA	NA	NA	NA	NA	NA	NA
KRT18P67	ENSG00000233425	processed_pseudogene	NA	NA	NA	NA	NA	NA
EIF3FP3	ENSG00000233426	processed_pseudogene	-0.637868	2.2146e-11	-0.863358	1.31132e-08	0.22549	0.233021
AL009181.1	ENSG00000233427	lncRNA	-0.746341	0.0518135	-0.778191	0.258777	0.0318501	0.978751
PPIAP65	ENSG00000233428	processed_pseudogene	-0.256159	NA	0.238939	NA	-0.495097	NA
HOTAIRM1	ENSG00000233429	lncRNA	1.26254	1.41494e-05	0.615313	0.23643	0.647227	0.203811
AC239798.1	ENSG00000233430	unprocessed_pseudogene	NA	NA	NA	NA	NA	NA
LINC02596	ENSG00000233431	lncRNA	0	NA	0.0190895	NA	-0.472816	NA
MTIF2P1	ENSG00000233432	processed_pseudogene	-0.448201	0.195305	-0.834133	0.14643	0.385932	0.592756
AC006144.1	ENSG00000233433	processed_pseudogene	-0.297757	NA	0	NA	0.095342	NA
AGGF1P2	ENSG00000233435	processed_pseudogene	-1.1444	NA	-1.86362	NA	0.719214	NA
BTBD18	ENSG00000233436	protein_coding	-0.37574	NA	0	NA	0.0173588	NA
AC118758.1	ENSG00000233437	transcribed_unprocessed_pseudogene	NA	NA	NA	NA	NA	NA
HMGA1P6	ENSG00000233440	processed_pseudogene	-0.646076	NA	-0.585449	NA	0	NA
CYP2AB1P	ENSG00000233441	transcribed_unitary_pseudogene	-0.219775	NA	0	NA	0.173325	NA
PPP6R2P1	ENSG00000233442	unprocessed_pseudogene	NA	NA	NA	NA	NA	NA
AC013262.1	ENSG00000233444	processed_pseudogene	-0.568094	NA	-0.58545	NA	0.017356	NA
RPL17P11	ENSG00000233445	processed_pseudogene	NA	NA	NA	NA	NA	NA
AL691517.1	ENSG00000233446	processed_pseudogene	NA	NA	NA	NA	NA	NA
AC103563.6	ENSG00000233447	unprocessed_pseudogene	-0.37574	NA	0	NA	0.0173588	NA
PMS2P9	ENSG00000233448	transcribed_unprocessed_pseudogene	NA	NA	NA	NA	NA	NA
MTATP6P14	ENSG00000233449	processed_pseudogene	NA	NA	NA	NA	NA	NA
AL513128.1	ENSG00000233451	lncRNA	-0.37574	NA	0	NA	0.0173588	NA
STXBP5-AS1	ENSG00000233452	lncRNA	0.303194	0.166142	0.574362	0.0689233	-0.271168	0.452397
AC069285.3	ENSG00000233454	unprocessed_pseudogene	NA	NA	NA	NA	NA	NA
AL035414.1	ENSG00000233455	processed_pseudogene	-0.490111	NA	-0.58545	NA	0.0953392	NA
LINC01077	ENSG00000233456	lncRNA	-0.0638061	NA	0	NA	0.329294	NA
AL353705.2	ENSG00000233457	processed_pseudogene	-0.646076	NA	-0.585449	NA	0	NA
AC125238.2	ENSG00000233459	processed_pseudogene	0.51898	NA	-0.585454	NA	1.10443	NA
RPL35AP31	ENSG00000233460	processed_pseudogene	-0.37574	NA	0	NA	0.0173588	NA
AL445524.1	ENSG00000233461	lncRNA	-0.527865	6.86741e-05	-0.0895957	0.757673	-0.43827	0.0576466
NANOGP11	ENSG00000233464	lncRNA	-0.297757	NA	0	NA	0.095342	NA
U40455.1	ENSG00000233467	processed_pseudogene	-0.590179	0.450457	0.179008	0.900108	-0.769187	NA
ST6GALNAC4P1	ENSG00000233469	processed_pseudogene	-0.0745188	0.853537	-0.510324	0.397624	0.435805	0.51226
AL360175.1	ENSG00000233470	lncRNA	NA	NA	NA	NA	NA	NA
KRT18P62	ENSG00000233471	processed_pseudogene	NA	NA	NA	NA	NA	NA
AL390866.1	ENSG00000233472	lncRNA	-0.37574	NA	0	NA	0.0173588	NA
RAD1P2	ENSG00000233473	processed_pseudogene	1.70791	0.033546	1.02135	0.494628	0.686553	NA
EEF1A1P6	ENSG00000233476	processed_pseudogene	0.692198	0.000813872	0.920771	0.00368013	-0.228573	0.583532
PPIAP38	ENSG00000233477	processed_pseudogene	NA	NA	NA	NA	NA	NA
AL031280.1	ENSG00000233478	lncRNA	-0.718857	NA	-0.557972	NA	-0.160885	NA
AC017074.2	ENSG00000233479	lncRNA	NA	NA	NA	NA	NA	NA
LINC01683	ENSG00000233480	lncRNA	NA	NA	NA	NA	NA	NA
AC093579.1	ENSG00000233482	lncRNA	-0.141792	NA	0	NA	0.251309	NA
AC008105.2	ENSG00000233483	transcribed_unitary_pseudogene	0.771576	0.0916649	-0.247633	0.802033	1.01921	0.205171
AL450471.1	ENSG00000233484	transcribed_processed_pseudogene	-0.760448	NA	-0.777801	NA	0.0173531	NA
FHAD1-AS1	ENSG00000233485	lncRNA	0.627626	0.521984	-0.727534	NA	1.35516	NA
RPSAP69	ENSG00000233487	transcribed_processed_pseudogene	-0.677266	NA	-0.338134	NA	-0.339132	NA
PAXBP1P1	ENSG00000233489	processed_pseudogene	NA	NA	NA	NA	NA	NA
AC008163.1	ENSG00000233491	transcribed_unitary_pseudogene	-0.526499	NA	-0.777809	NA	0.251311	NA
AL133325.2	ENSG00000233492	lncRNA	-0.37574	NA	0	NA	0.0173588	NA
TMEM238	ENSG00000233493	protein_coding	0.220625	0.244569	-0.177523	0.613936	0.398147	0.208547
AC009963.2	ENSG00000233494	processed_pseudogene	NA	NA	NA	NA	NA	NA
SYNJ2-IT1	ENSG00000233496	lncRNA	-0.0638054	NA	0	NA	0.329294	NA
HNRNPA1P60	ENSG00000233497	processed_pseudogene	NA	NA	NA	NA	NA	NA
OR5B1P	ENSG00000233499	unprocessed_pseudogene	-0.297757	NA	0	NA	0.095342	NA
AC104794.2	ENSG00000233502	lncRNA	-0.0638032	NA	0	NA	0.329295	NA
HNRNPLP1	ENSG00000233503	processed_pseudogene	-0.0762915	0.911844	-0.0436865	0.971533	-0.032605	0.982325
AL021395.1	ENSG00000233508	lncRNA	-0.646076	NA	-0.585449	NA	0	NA
ZNF197-AS1	ENSG00000233509	lncRNA	-0.829699	0.0219498	-0.847302	0.19996	0.0176025	0.987971
Z98742.2	ENSG00000233511	processed_pseudogene	NA	NA	NA	NA	NA	NA
AL356653.1	ENSG00000233514	processed_pseudogene	-0.752969	0.21652	-0.94471	0.405981	0.191741	NA
LINC01518	ENSG00000233515	lncRNA	-0.37574	NA	0	NA	0.0173588	NA
AL445644.1	ENSG00000233516	lncRNA	NA	NA	NA	NA	NA	NA
AC005162.1	ENSG00000233517	lncRNA	0.501659	0.661989	0.877352	NA	-0.375694	NA
RPL7P35	ENSG00000233518	processed_pseudogene	-0.141792	NA	0	NA	0.251309	NA
AL590490.1	ENSG00000233519	lncRNA	NA	NA	NA	NA	NA	NA
LINC01638	ENSG00000233521	lncRNA	0.322787	0.56634	0.568874	0.502604	-0.246086	0.80362
FAM224A	ENSG00000233522	lncRNA	-0.646076	NA	-0.585449	NA	0	NA
PHBP5	ENSG00000233523	processed_pseudogene	NA	NA	NA	NA	NA	NA
RANP8	ENSG00000233524	processed_pseudogene	-0.125064	0.804954	-0.994625	0.186007	0.869561	0.290075
RFC5P1	ENSG00000233526	processed_pseudogene	NA	NA	NA	NA	NA	NA
ZNF529-AS1	ENSG00000233527	lncRNA	0.615067	0.000107174	0.355446	0.203335	0.25962	0.383052
LINC00430	ENSG00000233528	lncRNA	NA	NA	NA	NA	NA	NA
HCG21	ENSG00000233529	lncRNA	-0.0585986	NA	-0.365615	NA	0.307017	NA
DEFA10P	ENSG00000233531	unprocessed_pseudogene	NA	NA	NA	NA	NA	NA
LINC00460	ENSG00000233532	lncRNA	-0.370532	NA	-0.77781	NA	0.407278	NA
MKNK2P1	ENSG00000233533	processed_pseudogene	0.226132	0.803425	-0.212545	0.897592	0.438677	NA
AL035604.1	ENSG00000233534	lncRNA	NA	NA	NA	NA	NA	NA
AC003035.2	ENSG00000233535	lncRNA	-0.526499	NA	-0.777806	NA	0.251307	NA
AP000943.1	ENSG00000233536	lncRNA	0	NA	0.0190895	NA	-0.472816	NA
TEDDM2P	ENSG00000233537	unitary_pseudogene	-0.37574	NA	0	NA	0.0173588	NA
AC017104.2	ENSG00000233538	lncRNA	0	NA	0.431277	NA	-0.885007	NA
AC011294.1	ENSG00000233539	lncRNA	2.06873	0.100171	0.630121	0.816017	1.43861	NA
DNM3-IT1	ENSG00000233540	lncRNA	-0.205537	NA	-0.750332	NA	0.544795	NA
RPL31P47	ENSG00000233541	processed_pseudogene	NA	NA	NA	NA	NA	NA
AL391845.2	ENSG00000233542	lncRNA	-0.32894	NA	-0.97017	NA	0.64123	NA
CHTF8P1	ENSG00000233543	processed_pseudogene	0.178514	NA	0.0465826	NA	0.131931	NA
EIF3KP2	ENSG00000233544	processed_pseudogene	-0.521299	NA	-0.338134	NA	-0.183165	NA
CYCSP33	ENSG00000233545	processed_pseudogene	NA	NA	NA	NA	NA	NA
PRYP5	ENSG00000233546	unprocessed_pseudogene	NA	NA	NA	NA	NA	NA
AL158212.2	ENSG00000233547	lncRNA	0.206668	0.553166	-0.141987	0.828591	0.348655	0.570395
CYCSP44	ENSG00000233548	processed_pseudogene	-0.412127	NA	-0.173259	NA	-0.238868	NA
CYCSP35	ENSG00000233549	processed_pseudogene	NA	NA	NA	NA	NA	NA
MTCYBP8	ENSG00000233550	unprocessed_pseudogene	NA	NA	NA	NA	NA	NA
LSM1P1	ENSG00000233551	processed_pseudogene	-0.334144	NA	-0.17326	NA	-0.160884	NA
AC108462.1	ENSG00000233553	lncRNA	-0.37574	NA	0	NA	0.0173588	NA
B4GALT1-AS1	ENSG00000233554	lncRNA	-0.570475	0.00123175	-0.10983	0.774884	-0.460645	0.145935
AL591438.1	ENSG00000233555	processed_pseudogene	0	NA	0.0190895	NA	-0.472816	NA
NFU1P2	ENSG00000233557	processed_pseudogene	NA	NA	NA	NA	NA	NA
AL050331.1	ENSG00000233558	processed_pseudogene	-0.427791	0.000377099	-0.697328	0.000262532	0.269537	0.245985
LINC00513	ENSG00000233559	lncRNA	-0.455142	0.274345	0.092527	0.91186	-0.547669	0.450773
KRT8P39	ENSG00000233560	processed_pseudogene	-0.0173704	0.974134	-0.702974	0.351928	0.685604	0.397418
RPS3AP8	ENSG00000233562	processed_pseudogene	-0.646076	NA	-0.585449	NA	0	NA
OR52E7P	ENSG00000233563	unprocessed_pseudogene	NA	NA	NA	NA	NA	NA
AC007690.1	ENSG00000233565	processed_pseudogene	-0.75525	NA	-0.338134	NA	-0.417115	NA
AL161630.1	ENSG00000233569	lncRNA	-0.778343	NA	-0.511417	NA	-0.266926	NA
LINC00690	ENSG00000233570	lncRNA	-0.37574	NA	0	NA	0.0173588	NA
AL592043.1	ENSG00000233571	lncRNA	NA	NA	NA	NA	NA	NA
AL020994.3	ENSG00000233574	lncRNA	NA	NA	NA	NA	NA	NA
AL358934.1	ENSG00000233575	processed_pseudogene	NA	NA	NA	NA	NA	NA
HTR3C2P	ENSG00000233576	unprocessed_pseudogene	NA	NA	NA	NA	NA	NA
AL022332.1	ENSG00000233577	lncRNA	NA	NA	NA	NA	NA	NA
EIF4EP1	ENSG00000233578	processed_pseudogene	-0.490111	NA	-0.58545	NA	0.0953392	NA
KRT8P15	ENSG00000233579	processed_pseudogene	-0.0914947	0.876553	-1.9999	0.0350981	1.90841	0.0672395
AC069155.1	ENSG00000233581	lncRNA	-0.297757	NA	0	NA	0.095342	NA
AL356273.1	ENSG00000233583	processed_pseudogene	-0.141788	NA	0.0190952	NA	-0.160883	NA
AC231533.2	ENSG00000233585	transcribed_processed_pseudogene	-0.223985	0.0883565	-0.00586052	0.985479	-0.218124	0.368234
AC246785.2	ENSG00000233586	processed_pseudogene	-0.256159	NA	-0.585453	NA	0.329294	NA
LINC01884	ENSG00000233587	lncRNA	-0.37574	NA	0	NA	0.0173588	NA
CYP51A1P2	ENSG00000233588	processed_pseudogene	0.171242	0.701342	0.613717	0.294313	-0.442475	0.462464
AL138789.1	ENSG00000233589	lncRNA	-0.646076	NA	-0.585449	NA	0	NA
LINC02640	ENSG00000233590	lncRNA	-0.219775	NA	0	NA	0.173325	NA
LINC02609	ENSG00000233593	lncRNA	-0.63703	4.15045e-10	-0.591987	0.000400298	-0.0450429	0.871329
BTF3P5	ENSG00000233594	processed_pseudogene	-0.170779	0.522411	-0.877889	0.0321892	0.707109	0.115729
MTND2P29	ENSG00000233595	processed_pseudogene	NA	NA	NA	NA	NA	NA
AC133435.1	ENSG00000233597	processed_pseudogene	-0.428781	0.000232273	-0.741346	7.58079e-05	0.312565	0.159749
NCOR1P3	ENSG00000233601	unprocessed_pseudogene	NA	NA	NA	NA	NA	NA
ERI3-IT1	ENSG00000233602	lncRNA	1.27806	0.0548221	0.584434	0.636062	0.69363	0.540669
JTBP1	ENSG00000233603	processed_pseudogene	-0.37574	NA	0	NA	0.0173588	NA
LINC01851	ENSG00000233605	lncRNA	NA	NA	NA	NA	NA	NA
OR6C66P	ENSG00000233606	transcribed_unprocessed_pseudogene	-0.141792	NA	0	NA	0.251309	NA
LINC01392	ENSG00000233607	lncRNA	NA	NA	NA	NA	NA	NA
TWIST2	ENSG00000233608	protein_coding	2.24082	1.30224e-13	1.87567	5.83074e-05	0.365152	0.551078
RPL10P19	ENSG00000233609	transcribed_processed_pseudogene	0.41658	0.730294	-0.0993867	NA	0.515967	NA
LINC00462	ENSG00000233610	lncRNA	-0.297764	NA	0.431276	NA	-0.72904	NA
AC019068.1	ENSG00000233611	lncRNA	-0.604483	NA	-0.365615	NA	-0.238869	NA
DCUN1D2-AS	ENSG00000233613	lncRNA	0.17015	NA	0.431297	NA	-0.261147	NA
DDX11L10	ENSG00000233614	transcribed_unprocessed_pseudogene	-1.91422	0.0182351	-0.171963	NA	-1.74225	NA
HNRNPA1P42	ENSG00000233615	processed_pseudogene	0.0921668	NA	0.0190997	NA	0.0730671	NA
AL359636.1	ENSG00000233616	lncRNA	NA	NA	NA	NA	NA	NA
AC006328.1	ENSG00000233619	processed_pseudogene	NA	NA	NA	NA	NA	NA
AC093581.1	ENSG00000233620	lncRNA	-0.37574	NA	0	NA	0.0173588	NA
LINC01137	ENSG00000233621	lncRNA	-0.741733	0.000265991	-0.340104	0.381853	-0.401629	0.315217
CYP2T1P	ENSG00000233622	transcribed_unitary_pseudogene	0.118092	0.594989	-0.246934	0.495844	0.365025	0.300994
PGAM1P11	ENSG00000233623	processed_pseudogene	-0.598128	NA	-1.55364	NA	0.955509	NA
AL035045.1	ENSG00000233625	lncRNA	0.0141822	NA	0	NA	0.40728	NA
AC092814.2	ENSG00000233626	processed_pseudogene	NA	NA	NA	NA	NA	NA
C4A-AS1	ENSG00000233627	lncRNA	NA	NA	NA	NA	NA	NA
Z82198.3	ENSG00000233632	processed_pseudogene	NA	NA	NA	NA	NA	NA
AC093326.1	ENSG00000233633	lncRNA	0.39075	0.713568	-0.435622	0.825595	0.826372	NA
GOT2P5	ENSG00000233634	processed_pseudogene	NA	NA	NA	NA	NA	NA
AC015923.1	ENSG00000233635	lncRNA	-0.37574	NA	0	NA	0.0173588	NA
PANTR1	ENSG00000233639	lncRNA	1.2885	NA	0.0191022	NA	1.2694	NA
KRTAP13-5P	ENSG00000233640	unprocessed_pseudogene	NA	NA	NA	NA	NA	NA
GPR158-AS1	ENSG00000233642	lncRNA	NA	NA	NA	NA	NA	NA
LINC02625	ENSG00000233643	lncRNA	-0.37574	NA	0	NA	0.0173588	NA
ARHGEF7-IT1	ENSG00000233644	lncRNA	1.23068	0.0311157	0.142324	0.911721	1.08835	0.254718
AL358876.2	ENSG00000233645	lncRNA	NA	NA	NA	NA	NA	NA
OR52T1P	ENSG00000233646	unprocessed_pseudogene	-0.297757	NA	0	NA	0.095342	NA
NENFP1	ENSG00000233647	processed_pseudogene	-0.214565	NA	-0.365615	NA	0.15105	NA
AC010095.1	ENSG00000233648	processed_pseudogene	-0.568097	NA	0.624475	NA	-1.19257	NA
AL590399.5	ENSG00000233651	lncRNA	NA	NA	NA	NA	NA	NA
CICP1	ENSG00000233652	processed_pseudogene	NA	NA	NA	NA	NA	NA
CICP7	ENSG00000233653	processed_pseudogene	NA	NA	NA	NA	NA	NA
AC108047.1	ENSG00000233654	lncRNA	-0.165234	0.393722	-0.47192	0.107066	0.306686	0.3608
IGHD4-4	ENSG00000233655	IG_D_gene	NA	NA	NA	NA	NA	NA
AL445430.1	ENSG00000233656	lncRNA	NA	NA	NA	NA	NA	NA
NDUFA5P4	ENSG00000233659	processed_pseudogene	NA	NA	NA	NA	NA	NA
SPIN4-AS1	ENSG00000233661	lncRNA	-0.412127	NA	-0.585452	NA	0.173325	NA
CALM2P4	ENSG00000233662	processed_pseudogene	NA	NA	NA	NA	NA	NA
AL161722.1	ENSG00000233663	processed_pseudogene	NA	NA	NA	NA	NA	NA
NDUFS5P3	ENSG00000233664	processed_pseudogene	-1.00471	0.0565046	-1.10078	0.270038	0.096071	0.95288
AC060234.2	ENSG00000233665	lncRNA	-0.206423	NA	-0.338135	NA	0.131712	NA
AL353662.2	ENSG00000233668	processed_pseudogene	-0.519468	0.211725	-0.224636	0.78264	-0.294832	0.731095
PIRT	ENSG00000233670	protein_coding	0.0141789	NA	0.0190951	NA	-0.00491624	NA
CENPNP1	ENSG00000233671	processed_pseudogene	-0.490112	NA	-0.173261	NA	-0.316852	NA
RNASEH2B-AS1	ENSG00000233672	lncRNA	0.645088	0.115312	-0.566866	0.471551	1.21195	0.0863193
ANAPC1P1	ENSG00000233673	transcribed_unprocessed_pseudogene	0.637321	0.385383	0.566845	0.645862	0.0704752	0.965351
AL451062.2	ENSG00000233674	processed_pseudogene	-0.524185	0.143561	-1.66107	0.0109046	1.13689	0.133739
FDPSP6	ENSG00000233676	processed_pseudogene	NA	NA	NA	NA	NA	NA
DDX39BP1	ENSG00000233677	unprocessed_pseudogene	-0.256159	NA	-0.585453	NA	0.329294	NA
HNRNPA1P27	ENSG00000233680	processed_pseudogene	1.32988	0.00924769	0.479021	0.628799	0.850854	0.312729
CEACAMP1	ENSG00000233681	unprocessed_pseudogene	-0.297757	NA	0	NA	0.095342	NA
AL356417.2	ENSG00000233682	lncRNA	1.53111	0.0175905	1.22158	0.222754	0.30953	0.790962
AC004965.1	ENSG00000233683	processed_pseudogene	NA	NA	NA	NA	NA	NA
LINC01865	ENSG00000233684	lncRNA	-0.490111	NA	-0.58545	NA	0.0953392	NA
OR6L1P	ENSG00000233685	unprocessed_pseudogene	NA	NA	NA	NA	NA	NA
PIEZO1P1	ENSG00000233686	processed_pseudogene	NA	NA	NA	NA	NA	NA
BX842559.2	ENSG00000233688	processed_pseudogene	-0.312451	0.531444	-0.958157	0.235208	0.645706	0.494405
AC104688.1	ENSG00000233689	lncRNA	NA	NA	NA	NA	NA	NA
EBAG9P1	ENSG00000233690	processed_pseudogene	0.335338	0.603772	-0.401024	0.739779	0.736361	0.523678
AL354714.4	ENSG00000233691	processed_pseudogene	NA	NA	NA	NA	NA	NA
PBX1-AS1	ENSG00000233693	lncRNA	-0.219775	NA	0	NA	0.173325	NA
LINC02579	ENSG00000233694	lncRNA	-0.37574	NA	0	NA	0.0173588	NA
GAS6-AS1	ENSG00000233695	lncRNA	2.66463	2.53829e-11	2.10829	0.00122095	0.556338	0.520731
TTTY18	ENSG00000233699	lncRNA	-0.375743	NA	0.0190888	NA	-0.394832	NA
PRR23C	ENSG00000233701	protein_coding	NA	NA	NA	NA	NA	NA
RPL37P13	ENSG00000233702	processed_pseudogene	NA	NA	NA	NA	NA	NA
AC027673.1	ENSG00000233703	processed_pseudogene	NA	NA	NA	NA	NA	NA
SLC26A4-AS1	ENSG00000233705	lncRNA	0.648753	0.36806	-0.757349	0.602303	1.4061	NA
AL353689.2	ENSG00000233706	lncRNA	1.07339	0.235253	0.928234	NA	0.145156	NA
RPL22P11	ENSG00000233707	processed_pseudogene	-0.0222077	NA	-0.585454	NA	0.563246	NA
AL512353.2	ENSG00000233708	processed_pseudogene	0.0141827	NA	0.431296	NA	-0.417113	NA
MTND4P28	ENSG00000233709	processed_pseudogene	NA	NA	NA	NA	NA	NA
AL049564.1	ENSG00000233710	processed_pseudogene	NA	NA	NA	NA	NA	NA
EIF4EBP2P1	ENSG00000233711	processed_pseudogene	NA	NA	NA	NA	NA	NA
AL135929.1	ENSG00000233712	unprocessed_pseudogene	NA	NA	NA	NA	NA	NA
AL161447.1	ENSG00000233713	processed_pseudogene	NA	NA	NA	NA	NA	NA
AC012506.3	ENSG00000233714	lncRNA	-0.37574	NA	0	NA	0.0173588	NA
MTFR2P1	ENSG00000233716	processed_pseudogene	0.762939	NA	0.238941	NA	0.523998	NA
RPS29P29	ENSG00000233717	processed_pseudogene	-0.0222078	NA	-0.173258	NA	0.15105	NA
MYCNOS	ENSG00000233718	lncRNA	0.440223	NA	1.09158	NA	-0.651356	NA
GOT2P3	ENSG00000233719	transcribed_processed_pseudogene	-0.854984	0.0664952	-0.757929	0.364021	-0.0970549	0.937113
AC245517.3	ENSG00000233720	unprocessed_pseudogene	NA	NA	NA	NA	NA	NA
AL356309.2	ENSG00000233721	lncRNA	0.326117	NA	1.30408	NA	-0.977967	NA
LINC01122	ENSG00000233723	lncRNA	0.644806	NA	0.0191022	NA	0.625704	NA
AL513321.1	ENSG00000233724	processed_pseudogene	0	NA	0.0190895	NA	-0.472816	NA
NRAD1	ENSG00000233725	lncRNA	0.0635755	NA	0.495027	NA	-0.431452	NA
AL162389.1	ENSG00000233727	processed_pseudogene	NA	NA	NA	NA	NA	NA
AL929472.3	ENSG00000233728	lncRNA	-0.682465	NA	-0.777801	NA	0.0953364	NA
NCKAP5-AS1	ENSG00000233729	lncRNA	NA	NA	NA	NA	NA	NA
LINC01765	ENSG00000233730	lncRNA	1.17478	0.238657	2.08489	0.1361	-0.910106	NA
IGHV3OR16-10	ENSG00000233732	IG_V_gene	NA	NA	NA	NA	NA	NA
H2AZP6	ENSG00000233733	processed_pseudogene	NA	NA	NA	NA	NA	NA
AL359918.3	ENSG00000233735	lncRNA	NA	NA	NA	NA	NA	NA
AP003072.1	ENSG00000233737	processed_pseudogene	NA	NA	NA	NA	NA	NA
AL031587.2	ENSG00000233739	lncRNA	0.0557763	NA	-0.173257	NA	0.229034	NA
CICP2	ENSG00000233740	processed_pseudogene	NA	NA	NA	NA	NA	NA
RPL27P7	ENSG00000233741	processed_pseudogene	NA	NA	NA	NA	NA	NA
LINC00656	ENSG00000233746	lncRNA	-0.256159	NA	0.685854	NA	-0.942012	NA
RPL36AP13	ENSG00000233747	processed_pseudogene	-0.0227234	0.982848	-0.243949	0.88792	0.221225	NA
CICP27	ENSG00000233750	processed_pseudogene	NA	NA	NA	NA	NA	NA
RRAS2P2	ENSG00000233751	processed_pseudogene	NA	NA	NA	NA	NA	NA
RPL21P36	ENSG00000233752	processed_pseudogene	-1.4132	NA	-1.35257	NA	0	NA
AP001628.2	ENSG00000233754	lncRNA	-1.57545	0.0533513	-2.02115	NA	0.445701	NA
AL050344.1	ENSG00000233755	lncRNA	0.170149	NA	0.0190986	NA	0.151051	NA
DSCAM-IT1	ENSG00000233756	lncRNA	-0.37574	NA	0	NA	0.0173588	NA
AC092835.1	ENSG00000233757	protein_coding	-0.0490386	0.894739	-0.13165	0.828566	0.0826119	0.906951
AC004947.1	ENSG00000233760	lncRNA	1.51449	0.00020167	1.40826	0.0271475	0.106232	0.913497
RPS15P4	ENSG00000233762	processed_pseudogene	-0.520702	3.04248e-08	-0.731037	1.19488e-06	0.210335	0.260822
MTCO1P20	ENSG00000233764	processed_pseudogene	NA	NA	NA	NA	NA	NA
AL591479.1	ENSG00000233765	unprocessed_pseudogene	0.374732	0.723571	0.350015	NA	0.024717	NA
CAVIN2-AS1	ENSG00000233766	lncRNA	0.240208	0.705139	0.739892	0.382937	-0.499684	0.574151
PSMA6P3	ENSG00000233767	processed_pseudogene	NA	NA	NA	NA	NA	NA
CICP5	ENSG00000233771	unprocessed_pseudogene	NA	NA	NA	NA	NA	NA
MED14P1	ENSG00000233774	unprocessed_pseudogene	-0.646076	NA	-0.585449	NA	0	NA
AL109945.1	ENSG00000233775	lncRNA	-0.21141	NA	-0.338135	NA	0.126724	NA
LINC01251	ENSG00000233776	lncRNA	-0.214566	NA	-0.365615	NA	0.151049	NA
AC104339.1	ENSG00000233778	processed_pseudogene	-1.16784	0.0676979	-1.52438	0.222179	0.356534	NA
HNRNPA1P30	ENSG00000233780	transcribed_processed_pseudogene	0.170151	NA	0.0191005	NA	0.151051	NA
ZNF90P3	ENSG00000233782	processed_pseudogene	NA	NA	NA	NA	NA	NA
AP001442.1	ENSG00000233783	lncRNA	-0.646076	NA	-0.585449	NA	0	NA
AC131011.1	ENSG00000233785	lncRNA	0.650659	0.448937	0.599828	NA	0.0508311	NA
CDC27P1	ENSG00000233786	processed_pseudogene	0.211996	NA	1.59343	NA	-1.38144	NA
AC010374.1	ENSG00000233787	processed_pseudogene	NA	NA	NA	NA	NA	NA
LINC01136	ENSG00000233791	lncRNA	0.692051	0.215625	1.62981	0.0373516	-0.937761	0.274006
PUDPP2	ENSG00000233792	transcribed_processed_pseudogene	NA	NA	NA	NA	NA	NA
UFL1-AS1	ENSG00000233797	lncRNA	-1.20224	0.0661762	-2.36541	0.0673392	1.16317	NA
AC139887.1	ENSG00000233799	lncRNA	0.32732	0.69354	0.126528	0.935093	0.200792	NA
TRIM49D2	ENSG00000233802	protein_coding	NA	NA	NA	NA	NA	NA
TSPY4	ENSG00000233803	protein_coding	NA	NA	NA	NA	NA	NA
AL365496.1	ENSG00000233805	processed_pseudogene	NA	NA	NA	NA	NA	NA
LINC01237	ENSG00000233806	lncRNA	0.303884	0.740141	-0.867845	0.587962	1.17173	NA
AC097262.1	ENSG00000233807	processed_pseudogene	NA	NA	NA	NA	NA	NA
MOB1AP2	ENSG00000233810	processed_pseudogene	NA	NA	NA	NA	NA	NA
H3P32	ENSG00000233814	processed_pseudogene	-0.37574	NA	0	NA	0.0173588	NA
IFNA13	ENSG00000233816	protein_coding	-0.37574	NA	0	NA	0.0173588	NA
AL162727.1	ENSG00000233817	lncRNA	-0.214566	NA	0.0465819	NA	-0.261148	NA
AP000695.2	ENSG00000233818	lncRNA	-1.03864	5.69149e-07	-1.22305	0.000375012	0.184414	0.721272
LCEP1	ENSG00000233819	unprocessed_pseudogene	NA	NA	NA	NA	NA	NA
AL589843.2	ENSG00000233820	transcribed_processed_pseudogene	1.10501	0.000161537	0.360087	0.533022	0.744923	0.135984
ENOX1-AS1	ENSG00000233821	lncRNA	-0.0638029	NA	0	NA	0.329295	NA
H2BC15	ENSG00000233822	protein_coding	-0.0212287	0.921364	-0.155031	0.627976	0.133802	0.701158
AL356311.1	ENSG00000233823	lncRNA	NA	NA	NA	NA	NA	NA
AC003985.1	ENSG00000233824	lncRNA	NA	NA	NA	NA	NA	NA
AL391839.2	ENSG00000233825	lncRNA	-0.526499	NA	-0.365615	NA	-0.160885	NA
CCNQP1	ENSG00000233827	processed_pseudogene	NA	NA	NA	NA	NA	NA
LINC01949	ENSG00000233828	lncRNA	-0.441569	NA	-1.14136	NA	0.699789	NA
RPL26P15	ENSG00000233829	processed_pseudogene	NA	NA	NA	NA	NA	NA
EIF4HP1	ENSG00000233830	processed_pseudogene	0.149145	0.261202	0.149447	0.520464	-0.000302138	0.999272
AL590623.1	ENSG00000233832	processed_pseudogene	NA	NA	NA	NA	NA	NA
ETF1P3	ENSG00000233833	processed_pseudogene	-0.604482	NA	-0.777807	NA	0.173325	NA
AC005083.1	ENSG00000233834	lncRNA	-0.178176	NA	0.238937	NA	-0.417114	NA
AL132875.2	ENSG00000233835	lncRNA	NA	NA	NA	NA	NA	NA
AC139769.1	ENSG00000233836	transcribed_unprocessed_pseudogene	0.631385	0.146586	1.18887	0.0476133	-0.55749	0.398609
EIF3LP2	ENSG00000233837	processed_pseudogene	-0.476346	3.99746e-08	-0.712021	3.34006e-07	0.235675	0.159869
DPH3P1	ENSG00000233838	processed_pseudogene	NA	NA	NA	NA	NA	NA
AL357055.1	ENSG00000233839	processed_pseudogene	-0.511269	0.695986	1.19168	0.563323	-1.70295	0.408911
PCDH9-AS4	ENSG00000233840	lncRNA	NA	NA	NA	NA	NA	NA
AC079248.1	ENSG00000233842	lncRNA	0.971088	NA	-0.585456	NA	1.55654	NA
CYCSP48	ENSG00000233843	processed_pseudogene	NA	NA	NA	NA	NA	NA
AC093732.1	ENSG00000233845	lncRNA	-0.640873	NA	-0.970166	NA	0.329293	NA
SELENOTP1	ENSG00000233846	processed_pseudogene	-0.123199	0.380693	0.0630229	0.812205	-0.186222	0.431301
ERCC8-AS1	ENSG00000233847	lncRNA	NA	NA	NA	NA	NA	NA
AL513188.1	ENSG00000233848	lncRNA	-0.37574	NA	0	NA	0.0173588	NA
AC022201.2	ENSG00000233849	lncRNA	-1.0191	0.173278	-0.394417	0.788816	-0.624683	NA
AC103563.7	ENSG00000233850	lncRNA	-0.0594463	0.966439	-0.531017	NA	0.47157	NA
LATS2-AS1	ENSG00000233851	lncRNA	NA	NA	NA	NA	NA	NA
AC005304.1	ENSG00000233852	lncRNA	0.17015	NA	0	NA	0.563247	NA
POU6F2-AS2	ENSG00000233854	lncRNA	-0.25616	NA	-0.585453	NA	0.329292	NA
LINC02599	ENSG00000233858	lncRNA	-0.0585993	NA	-0.365616	NA	0.307016	NA
ADH5P4	ENSG00000233859	processed_pseudogene	0.01709	0.900516	0.238146	0.160858	-0.221056	0.208547
SHROOM3-AS1	ENSG00000233860	lncRNA	0.663482	0.640342	-0.557974	NA	1.22146	NA
MGAT2P1	ENSG00000233861	processed_pseudogene	NA	NA	NA	NA	NA	NA
AC016907.2	ENSG00000233862	lncRNA	-0.603045	0.211613	-0.9434	0.277511	0.340356	0.769158
AC145543.1	ENSG00000233866	lncRNA	NA	NA	NA	NA	NA	NA
SLC9B1P3	ENSG00000233867	unprocessed_pseudogene	NA	NA	NA	NA	NA	NA
LLPHP3	ENSG00000233868	processed_pseudogene	-0.22986	0.396429	-0.112273	0.828311	-0.117587	0.836023
RPSAP27	ENSG00000233869	processed_pseudogene	NA	NA	NA	NA	NA	NA
AC007881.1	ENSG00000233870	unprocessed_pseudogene	NA	NA	NA	NA	NA	NA
DLG5-AS1	ENSG00000233871	lncRNA	-0.956615	4.01135e-08	-0.577592	0.0568262	-0.379023	0.278063
TOR1BP1	ENSG00000233872	processed_pseudogene	-0.297757	NA	0	NA	0.095342	NA
RPL7P44	ENSG00000233873	processed_pseudogene	-0.252759	0.678118	0.311749	0.757488	-0.564508	0.560378
AL118496.1	ENSG00000233874	processed_pseudogene	-0.137982	0.689372	0.229161	0.671654	-0.367143	0.470624
AL592078.1	ENSG00000233875	lncRNA	0.0921656	NA	0	NA	0.485263	NA
GAPDHP68	ENSG00000233876	processed_pseudogene	-1.62394	0.00206908	-0.587221	0.555988	-1.03671	0.305609
AL606517.1	ENSG00000233877	processed_pseudogene	NA	NA	NA	NA	NA	NA
AL161722.2	ENSG00000233880	processed_pseudogene	NA	NA	NA	NA	NA	NA
LINC01680	ENSG00000233882	lncRNA	NA	NA	NA	NA	NA	NA
AL772337.2	ENSG00000233884	lncRNA	NA	NA	NA	NA	NA	NA
YEATS2-AS1	ENSG00000233885	lncRNA	0.255423	0.600711	0.304859	0.718099	-0.0494366	0.965793
AL354685.1	ENSG00000233887	processed_pseudogene	NA	NA	NA	NA	NA	NA
MTCO2P17	ENSG00000233888	unprocessed_pseudogene	NA	NA	NA	NA	NA	NA
AC007179.2	ENSG00000233891	lncRNA	-0.141792	NA	0	NA	0.251309	NA
PAIP1P1	ENSG00000233892	processed_pseudogene	-0.012087	0.983716	-0.323312	0.72511	0.311225	0.754246
EZR-AS1	ENSG00000233893	lncRNA	-0.219775	NA	0	NA	0.173325	NA
AC105271.1	ENSG00000233894	lncRNA	0.149655	0.806699	-1.29384	0.208947	1.4435	0.183191
PDYN-AS1	ENSG00000233896	lncRNA	-0.207566	NA	0.833521	NA	-1.04109	NA
RPL17P35	ENSG00000233900	processed_pseudogene	NA	NA	NA	NA	NA	NA
LINC01503	ENSG00000233901	lncRNA	1.23148	0.000334593	1.39712	0.00593914	-0.16564	0.81749
AL645933.1	ENSG00000233902	unprocessed_pseudogene	-0.37574	NA	0	NA	0.0173588	NA
LONRF2P2	ENSG00000233905	processed_pseudogene	NA	NA	NA	NA	NA	NA
AL445623.1	ENSG00000233906	lncRNA	NA	NA	NA	NA	NA	NA
LINC01761	ENSG00000233907	lncRNA	-0.0638085	NA	0	NA	0.329292	NA
AL359711.1	ENSG00000233908	processed_pseudogene	-0.37574	NA	0	NA	0.0173588	NA
UBE2V1P4	ENSG00000233909	processed_pseudogene	NA	NA	NA	NA	NA	NA
GTF2F2P2	ENSG00000233910	processed_pseudogene	NA	NA	NA	NA	NA	NA
AC026202.2	ENSG00000233912	lncRNA	-0.508839	0.0305533	-0.0602248	0.90596	-0.448614	0.279842
RPL10P9	ENSG00000233913	processed_pseudogene	-0.121646	0.743818	-1.0549	0.0300306	0.933249	0.0705374
UBE2Q2P10	ENSG00000233915	processed_pseudogene	-0.297757	NA	0	NA	0.095342	NA
ZDHHC20P1	ENSG00000233916	processed_pseudogene	0.820931	0.315072	0.38201	0.805949	0.438921	0.781934
POTEB	ENSG00000233917	protein_coding	NA	NA	NA	NA	NA	NA
AC128676.1	ENSG00000233918	processed_pseudogene	NA	NA	NA	NA	NA	NA
AC009743.1	ENSG00000233919	lncRNA	-0.141792	NA	0	NA	0.251309	NA
AL162595.2	ENSG00000233920	lncRNA	0.210318	NA	-0.338135	NA	0.548453	NA
RPS15AP40	ENSG00000233921	processed_pseudogene	-0.522579	0.232102	-1.01566	0.19988	0.493077	0.624038
LINC01694	ENSG00000233922	lncRNA	0.58213	NA	-0.173257	NA	0.755387	NA
RPSAP13	ENSG00000233924	processed_pseudogene	0.0141794	NA	0.0190957	NA	-0.00491624	NA
AL591368.1	ENSG00000233926	lncRNA	0.100719	0.833961	-0.717449	0.329384	0.818168	0.278646
RPS28	ENSG00000233927	protein_coding	-0.376389	0.000741034	-0.502473	0.00523907	0.126084	0.609662
AL591501.1	ENSG00000233928	lncRNA	0.739545	0.0260346	-0.0697091	0.928705	0.809255	0.16698
MT1XP1	ENSG00000233929	processed_pseudogene	0.24236	0.409589	0.782711	0.0685583	-0.54035	0.263145
KRTAP5-AS1	ENSG00000233930	lncRNA	0.389029	0.299203	-0.122396	0.87364	0.511425	0.44917
CTXN2	ENSG00000233932	protein_coding	-0.568094	NA	-0.58545	NA	0.017356	NA
AL135924.1	ENSG00000233933	processed_pseudogene	-0.297761	NA	0.0190882	NA	-0.316849	NA
RPL21P38	ENSG00000233934	processed_pseudogene	0	NA	0.0190895	NA	-0.472816	NA
AL390778.2	ENSG00000233936	lncRNA	NA	NA	NA	NA	NA	NA
CTC-338M12.4	ENSG00000233937	lncRNA	-0.0246703	0.912154	-0.754841	0.00420738	0.730171	0.00731475
RPL27AP4	ENSG00000233939	processed_pseudogene	NA	NA	NA	NA	NA	NA
RPL12P45	ENSG00000233940	processed_pseudogene	-0.375743	NA	0.0190888	NA	-0.394832	NA
AL356859.1	ENSG00000233941	lncRNA	-0.646076	NA	-0.585449	NA	0	NA
AC004012.1	ENSG00000233942	lncRNA	-0.334144	NA	-0.17326	NA	-0.160884	NA
AC114973.1	ENSG00000233943	processed_pseudogene	NA	NA	NA	NA	NA	NA
LINC00265-3P	ENSG00000233944	processed_pseudogene	-0.646076	NA	-0.585449	NA	0	NA
LINC02650	ENSG00000233945	lncRNA	-0.37574	NA	0	NA	0.0173588	NA
RPS29P4	ENSG00000233946	processed_pseudogene	NA	NA	NA	NA	NA	NA
AL353705.3	ENSG00000233947	processed_pseudogene	0.442323	0.668614	-0.32874	NA	0.771063	NA
RCC2P3	ENSG00000233951	processed_pseudogene	NA	NA	NA	NA	NA	NA
FTLP15	ENSG00000233952	processed_pseudogene	0.56869	0.458006	-0.820309	0.537022	1.389	0.276802
AC009970.1	ENSG00000233953	lncRNA	NA	NA	NA	NA	NA	NA
UQCRHL	ENSG00000233954	protein_coding	-0.707919	5.82871e-07	-0.673855	0.00399462	-0.0340637	0.933486
AHCYP3	ENSG00000233955	processed_pseudogene	NA	NA	NA	NA	NA	NA
BTF3P6	ENSG00000233956	processed_pseudogene	-0.256159	NA	0.238939	NA	-0.495097	NA
AC079763.1	ENSG00000233960	lncRNA	NA	NA	NA	NA	NA	NA
AC064862.2	ENSG00000233962	unprocessed_pseudogene	NA	NA	NA	NA	NA	NA
ATP8A2P3	ENSG00000233963	unprocessed_pseudogene	-1.10062	0.0401137	-1.75907	0.0985115	0.658446	0.65224
UBE2SP1	ENSG00000233966	processed_pseudogene	-1.26817	4.61577e-05	-1.28211	0.0201409	0.0139349	0.989371
AL359715.1	ENSG00000233967	lncRNA	0.759914	0.00770829	0.162629	0.791562	0.597285	0.232765
AL157895.1	ENSG00000233968	lncRNA	1.35343	0.0246653	1.78261	0.0369671	-0.429176	0.676508
AC004946.2	ENSG00000233969	lncRNA	-0.297761	NA	0.431281	NA	-0.729042	NA
AC092159.2	ENSG00000233970	lncRNA	NA	NA	NA	NA	NA	NA
RPS20P10	ENSG00000233971	processed_pseudogene	-0.714679	0.0596566	-1.06963	0.110404	0.354955	0.696259
LINC01360	ENSG00000233973	lncRNA	NA	NA	NA	NA	NA	NA
AC138951.1	ENSG00000233974	processed_pseudogene	-0.412127	NA	-0.173259	NA	-0.238868	NA
LINC02574	ENSG00000233975	lncRNA	-0.63637	NA	-1.35558	NA	0.719214	NA
AC099681.3	ENSG00000233977	lncRNA	0.892162	0.427377	1.61209	NA	-0.719927	NA
LINC02590	ENSG00000233978	lncRNA	-0.911217	NA	0.0517273	NA	-0.962944	NA
RPL22P21	ENSG00000233979	processed_pseudogene	-0.490111	NA	-0.58545	NA	0.0953392	NA
FDPSP2	ENSG00000233980	processed_pseudogene	-0.37574	NA	0	NA	0.0173588	NA
AL022396.1	ENSG00000233981	lncRNA	NA	NA	NA	NA	NA	NA
AL365220.1	ENSG00000233983	processed_pseudogene	NA	NA	NA	NA	NA	NA
RPSAP14	ENSG00000233984	processed_pseudogene	-0.172734	NA	-0.557974	NA	0.385239	NA
LINC01681	ENSG00000233985	lncRNA	-0.553223	0.666222	-1.06683	NA	0.513612	NA
AC106706.1	ENSG00000233987	lncRNA	-1.27875	0.0134868	-1.62061	0.0689233	0.341859	0.793959
AL353754.1	ENSG00000233990	processed_pseudogene	-0.297757	NA	0	NA	0.095342	NA
DTD1-AS1	ENSG00000233993	lncRNA	-0.646076	NA	-0.585449	NA	0	NA
GDI2P2	ENSG00000233994	processed_pseudogene	0.637372	0.239094	0.476047	0.610063	0.161324	0.882903
AP000547.1	ENSG00000233995	unprocessed_pseudogene	-0.490111	NA	-0.58545	NA	0.0953392	NA
KDM3AP1	ENSG00000233996	processed_pseudogene	-0.529037	0.0357994	-1.9169	1.31474e-06	1.38787	0.000824997
LINC01425	ENSG00000233997	lncRNA	NA	NA	NA	NA	NA	NA
SETP5	ENSG00000233998	processed_pseudogene	NA	NA	NA	NA	NA	NA
IGKV3OR2-268	ENSG00000233999	IG_V_gene	-0.568094	NA	-0.58545	NA	0.017356	NA
AC000111.1	ENSG00000234001	processed_pseudogene	NA	NA	NA	NA	NA	NA
MTATP6P27	ENSG00000234003	unprocessed_pseudogene	NA	NA	NA	NA	NA	NA
AC092017.1	ENSG00000234004	processed_pseudogene	0.129682	0.659761	-0.130082	0.806057	0.259764	0.608002
GAPDHP22	ENSG00000234005	processed_pseudogene	0.473551	NA	-0.365615	NA	0.839167	NA
DDX39B-AS1	ENSG00000234006	lncRNA	-0.269008	0.625034	-1.21702	0.19825	0.948013	0.380695
PPP1R2P2	ENSG00000234008	processed_pseudogene	-1.27201	0.0249428	0.440264	0.653586	-1.71227	0.0372985
RPL5P34	ENSG00000234009	processed_pseudogene	-0.36645	0.0366528	0.0126813	0.975853	-0.379131	0.21223
LINC02530	ENSG00000234015	lncRNA	-0.646076	NA	-0.585449	NA	0	NA
GNG10P1	ENSG00000234016	processed_pseudogene	NA	NA	NA	NA	NA	NA
AC022018.1	ENSG00000234017	processed_pseudogene	0.633799	NA	0.788346	NA	-0.154547	NA
AL591212.1	ENSG00000234019	lncRNA	-0.297761	NA	0.8165	NA	-1.11426	NA
CHIAP3	ENSG00000234020	unprocessed_pseudogene	-0.297757	NA	0	NA	0.095342	NA
AL596451.1	ENSG00000234021	lncRNA	-0.0638094	NA	0	NA	0.329292	NA
AC008278.2	ENSG00000234022	lncRNA	-0.219775	NA	0	NA	0.173325	NA
RBPMS2P1	ENSG00000234025	processed_pseudogene	-0.334144	NA	-0.585452	NA	0.251308	NA
AL157834.2	ENSG00000234026	lncRNA	-0.381702	0.717965	-0.679282	NA	0.297579	NA
EIF2AK3-DT	ENSG00000234028	lncRNA	0.443029	0.0366172	0.325707	0.38509	0.117323	0.802872
TMEM97P1	ENSG00000234030	processed_pseudogene	-0.297757	NA	0	NA	0.095342	NA
RPS3AP44	ENSG00000234031	processed_pseudogene	0.231367	0.772811	-0.405107	0.77971	0.636474	NA
RAC1P8	ENSG00000234033	processed_pseudogene	NA	NA	NA	NA	NA	NA
AP000959.1	ENSG00000234034	lncRNA	NA	NA	NA	NA	NA	NA
TXNP6	ENSG00000234036	processed_pseudogene	0.139146	0.82392	0.972718	0.192841	-0.833571	0.258802
NDUFA5P7	ENSG00000234039	processed_pseudogene	NA	NA	NA	NA	NA	NA
RPL10P12	ENSG00000234040	processed_pseudogene	-0.544974	0.22274	-0.835563	0.294313	0.290589	0.786388
AL512326.5	ENSG00000234041	processed_pseudogene	NA	NA	NA	NA	NA	NA
AL591438.2	ENSG00000234042	processed_pseudogene	-0.297757	NA	0	NA	0.095342	NA
NUDT9P1	ENSG00000234043	processed_pseudogene	0.207855	0.433275	0.206722	0.645722	0.00113308	0.998605
AC108059.2	ENSG00000234044	processed_pseudogene	-0.682468	NA	0.433146	NA	-1.11561	NA
FAM96AP1	ENSG00000234048	processed_pseudogene	-0.646076	NA	-0.585449	NA	0	NA
Z95624.1	ENSG00000234050	lncRNA	NA	NA	NA	NA	NA	NA
LINC01673	ENSG00000234052	lncRNA	-0.412129	NA	-0.173261	NA	-0.238868	NA
AL158151.2	ENSG00000234055	lncRNA	-0.983038	NA	-1.52651	NA	0.543472	NA
LINC00463	ENSG00000234056	lncRNA	0.503759	NA	-0.585454	NA	1.08921	NA
CASKP1	ENSG00000234059	unprocessed_pseudogene	NA	NA	NA	NA	NA	NA
EDDM3CP	ENSG00000234060	processed_pseudogene	NA	NA	NA	NA	NA	NA
AC007969.1	ENSG00000234061	processed_pseudogene	-0.334143	NA	0.238938	NA	-0.57308	NA
AL390879.1	ENSG00000234062	transcribed_unprocessed_pseudogene	1.15707	0.00829841	0.885287	0.20922	0.271784	0.741785
PRAMEF29P	ENSG00000234064	unprocessed_pseudogene	NA	NA	NA	NA	NA	NA
MTND4P26	ENSG00000234065	processed_pseudogene	-0.37574	NA	0	NA	0.0173588	NA
TAS2R62P	ENSG00000234066	unitary_pseudogene	NA	NA	NA	NA	NA	NA
RPL5P10	ENSG00000234067	processed_pseudogene	-1.16092	NA	-0.459924	NA	-0.700997	NA
PAGE2	ENSG00000234068	protein_coding	-0.490111	NA	-0.58545	NA	0.0953392	NA
GAPDHP53	ENSG00000234069	processed_pseudogene	NA	NA	NA	NA	NA	NA
SPATA17-AS1	ENSG00000234070	lncRNA	NA	NA	NA	NA	NA	NA
AC010099.2	ENSG00000234071	processed_pseudogene	NA	NA	NA	NA	NA	NA
AC074117.1	ENSG00000234072	lncRNA	0.169432	0.268847	0.208772	0.410562	-0.0393397	0.909833
AC011816.1	ENSG00000234073	processed_pseudogene	-0.250958	NA	0.244824	NA	-0.495781	NA
RPL35AP	ENSG00000234075	processed_pseudogene	-0.37574	NA	0	NA	0.0173588	NA
TPRG1-AS1	ENSG00000234076	lncRNA	1.49666	0.000293069	1.77055	0.00215876	-0.273892	0.706955
AL596275.1	ENSG00000234080	processed_pseudogene	-0.24409	0.56849	0.134457	0.865233	-0.378547	0.616921
ELOCP10	ENSG00000234081	processed_pseudogene	NA	NA	NA	NA	NA	NA
AJ006995.1	ENSG00000234083	lncRNA	NA	NA	NA	NA	NA	NA
AL049552.1	ENSG00000234084	lncRNA	-0.37574	NA	0	NA	0.0173588	NA
AC064862.3	ENSG00000234085	unprocessed_pseudogene	0.248132	NA	0	NA	0.64123	NA
AL356299.1	ENSG00000234087	processed_pseudogene	NA	NA	NA	NA	NA	NA
RPS15AP7	ENSG00000234088	processed_pseudogene	-0.37574	NA	0	NA	0.0173588	NA
AC099654.1	ENSG00000234089	lncRNA	NA	NA	NA	NA	NA	NA
AL157392.2	ENSG00000234091	lncRNA	-0.219775	NA	0.0190912	NA	-0.238866	NA
RPS15AP11	ENSG00000234093	processed_pseudogene	-0.584472	0.16929	-0.803985	0.289579	0.219513	0.83534
MTND4P11	ENSG00000234099	unprocessed_pseudogene	-0.219774	NA	0.0190919	NA	-0.238866	NA
KRT19P4	ENSG00000234102	processed_pseudogene	0.403841	NA	0	NA	0.796938	NA
AL133465.1	ENSG00000234104	lncRNA	NA	NA	NA	NA	NA	NA
AC009468.2	ENSG00000234105	lncRNA	NA	NA	NA	NA	NA	NA
SRP14P2	ENSG00000234106	processed_pseudogene	-0.280158	0.586736	0.111154	0.906136	-0.391312	0.657186
TPT1P1	ENSG00000234107	processed_pseudogene	-0.544642	0.574811	-0.291104	NA	-0.253538	NA
AL596276.2	ENSG00000234108	processed_pseudogene	NA	NA	NA	NA	NA	NA
RPL7P36	ENSG00000234109	processed_pseudogene	0.0345815	0.968192	-1.37161	0.315476	1.40619	NA
TSPY25P	ENSG00000234110	unprocessed_pseudogene	NA	NA	NA	NA	NA	NA
LINC02433	ENSG00000234111	lncRNA	4.83495	3.06844e-08	2.57552	0.0779615	2.25944	0.107933
AC099066.3	ENSG00000234112	processed_pseudogene	-0.556454	0.251446	-0.290581	0.755822	-0.265873	0.799805
AL138878.2	ENSG00000234115	processed_pseudogene	-0.759546	0.175561	0.571916	0.515688	-1.33146	0.0860466
AL606534.3	ENSG00000234116	lncRNA	NA	NA	NA	NA	NA	NA
AL445224.1	ENSG00000234117	lncRNA	-0.37574	NA	0	NA	0.0173588	NA
RPL13AP6	ENSG00000234118	processed_pseudogene	-0.367263	0.357764	-0.908775	0.171965	0.541512	0.497401
METAP2P1	ENSG00000234119	processed_pseudogene	-0.646076	NA	-0.585449	NA	0	NA
AF228730.2	ENSG00000234120	processed_pseudogene	-0.297757	NA	0	NA	0.095342	NA
GPM6BP3	ENSG00000234121	processed_pseudogene	NA	NA	NA	NA	NA	NA
TRBV22OR9-2	ENSG00000234122	TR_V_pseudogene	NA	NA	NA	NA	NA	NA
RHBDF1P1	ENSG00000234123	processed_pseudogene	-0.40172	0.396855	-0.352966	0.684825	-0.0487541	0.968613
CSN1S2AP	ENSG00000234124	transcribed_unitary_pseudogene	-0.490111	NA	-0.58545	NA	0.0953392	NA
EEF1GP8	ENSG00000234125	processed_pseudogene	-0.562891	NA	-0.557973	NA	-0.00491754	NA
TRIM26	ENSG00000234127	protein_coding	0.0968396	0.209125	0.0424723	0.783177	0.0543673	0.738529
AC073529.1	ENSG00000234129	lncRNA	-0.336651	0.306552	-0.57998	0.303036	0.243328	0.73387
AL359263.1	ENSG00000234130	processed_pseudogene	0.420749	0.654918	1.05686	0.408567	-0.636115	NA
ELOCP8	ENSG00000234131	processed_pseudogene	NA	NA	NA	NA	NA	NA
AL358473.2	ENSG00000234132	lncRNA	-0.490111	NA	-0.58545	NA	0.0953392	NA
AL158835.2	ENSG00000234134	lncRNA	0.683613	0.280572	0.470864	0.672339	0.21275	0.865948
RPL23AP83	ENSG00000234135	processed_pseudogene	-0.0204214	NA	-0.557974	NA	0.537552	NA
AC055764.1	ENSG00000234136	lncRNA	-0.490111	NA	-0.58545	NA	0.0953392	NA
AL035420.1	ENSG00000234139	lncRNA	0.938396	0.228143	1.06201	0.365974	-0.123614	NA
AC006042.3	ENSG00000234141	lncRNA	-0.257538	0.370048	-0.36087	0.461743	0.103332	0.874631
LINC01675	ENSG00000234142	lncRNA	-0.219775	NA	0	NA	0.173325	NA
UGT1A13P	ENSG00000234143	unprocessed_pseudogene	-0.375743	NA	0.0190888	NA	-0.394832	NA
COX6CP13	ENSG00000234144	processed_pseudogene	NA	NA	NA	NA	NA	NA
NAP1L4P3	ENSG00000234145	processed_pseudogene	0.450401	0.636955	-0.718782	NA	1.16918	NA
AKAP8P1	ENSG00000234146	processed_pseudogene	NA	NA	NA	NA	NA	NA
AL035446.1	ENSG00000234147	lncRNA	0.952932	0.0225967	-0.312437	0.730192	1.26537	0.0803399
LINC01961	ENSG00000234148	lncRNA	0.133761	NA	-0.173257	NA	0.307017	NA
AC018511.2	ENSG00000234149	lncRNA	0.22504	NA	0.286311	NA	-0.0612716	NA
ELOBP1	ENSG00000234152	processed_pseudogene	-0.050513	NA	-0.750333	NA	0.69982	NA
LINC02535	ENSG00000234155	lncRNA	-0.490112	NA	-0.17326	NA	-0.316851	NA
AL359636.2	ENSG00000234156	lncRNA	1.59152	0.0670951	-0.728048	0.698599	2.31957	NA
RPEP2	ENSG00000234158	processed_pseudogene	-0.0638042	NA	0.0190954	NA	-0.0828996	NA
RBPMSLP	ENSG00000234159	processed_pseudogene	NA	NA	NA	NA	NA	NA
AL513165.1	ENSG00000234160	lncRNA	-0.210427	0.196154	-0.70814	0.00379803	0.497713	0.0644066
PABPC5-AS1	ENSG00000234161	lncRNA	-0.0585984	NA	0.0465824	NA	-0.105181	NA
AC009505.1	ENSG00000234162	lncRNA	-0.796841	NA	-0.557972	NA	-0.238869	NA
MTND4LP11	ENSG00000234163	processed_pseudogene	NA	NA	NA	NA	NA	NA
ARHGEF19-AS1	ENSG00000234166	lncRNA	NA	NA	NA	NA	NA	NA
ELOBP4	ENSG00000234167	processed_pseudogene	0.999169	0.241548	1.25582	0.323909	-0.256647	NA
LINC01039	ENSG00000234168	lncRNA	NA	NA	NA	NA	NA	NA
LINC01868	ENSG00000234169	lncRNA	NA	NA	NA	NA	NA	NA
LINC02645	ENSG00000234170	lncRNA	0	NA	0.431277	NA	-0.885007	NA
RNASEH1-AS1	ENSG00000234171	lncRNA	-0.263833	0.18265	-0.23363	0.514173	-0.0302032	0.953412
AC093639.1	ENSG00000234172	lncRNA	NA	NA	NA	NA	NA	NA
AL353784.1	ENSG00000234173	lncRNA	NA	NA	NA	NA	NA	NA
AC016683.1	ENSG00000234174	lncRNA	NA	NA	NA	NA	NA	NA
AL355355.2	ENSG00000234175	processed_pseudogene	0.0921655	NA	0	NA	0.485263	NA
HSPA8P1	ENSG00000234176	processed_pseudogene	-0.440975	0.100865	-0.0171643	0.977683	-0.423811	0.367441
LINC01114	ENSG00000234177	lncRNA	1.38016	0.126143	-0.557974	NA	1.93814	NA
DEFA11P	ENSG00000234178	unprocessed_pseudogene	NA	NA	NA	NA	NA	NA
MTCYBP1	ENSG00000234179	processed_pseudogene	NA	NA	NA	NA	NA	NA
AL353795.2	ENSG00000234181	lncRNA	-0.250957	NA	-0.557973	NA	0.307017	NA
AL731533.1	ENSG00000234182	lncRNA	-0.37574	NA	0	NA	0.0173588	NA
LINC01952	ENSG00000234183	lncRNA	0.713215	0.473414	1.25213	NA	-0.538918	NA
LINC01781	ENSG00000234184	lncRNA	0.248134	NA	0.0191003	NA	0.229034	NA
AC068533.3	ENSG00000234185	lncRNA	0.326114	NA	0.0190967	NA	0.307017	NA
C16orf82	ENSG00000234186	protein_coding	0.17015	NA	0.0190997	NA	0.151051	NA
AIMP1P1	ENSG00000234187	processed_pseudogene	1.33675	0.00789584	1.10514	0.157504	0.231606	0.80859
AC099799.1	ENSG00000234189	processed_pseudogene	NA	NA	NA	NA	NA	NA
AC241644.2	ENSG00000234190	lncRNA	NA	NA	NA	NA	NA	NA
LINC01283	ENSG00000234191	lncRNA	-0.412129	NA	0.238934	NA	-0.651063	NA
RPS26P38	ENSG00000234192	processed_pseudogene	-1.26044	NA	-0.943583	NA	-0.316854	NA
ACSL3-AS1	ENSG00000234193	lncRNA	NA	NA	NA	NA	NA	NA
ETV5-AS1	ENSG00000234197	lncRNA	NA	NA	NA	NA	NA	NA
LINC01191	ENSG00000234199	lncRNA	0.995608	0.38206	0.0465823	NA	0.949026	NA
AC243591.1	ENSG00000234200	unprocessed_pseudogene	-0.219775	NA	0	NA	0.173325	NA
BMI1P1	ENSG00000234201	processed_pseudogene	NA	NA	NA	NA	NA	NA
H3P3	ENSG00000234202	processed_pseudogene	-0.37574	NA	0	NA	0.0173588	NA
AC004771.1	ENSG00000234203	lncRNA	-0.75377	0.379719	-0.846638	NA	0.092868	NA
PIGPP2	ENSG00000234204	processed_pseudogene	NA	NA	NA	NA	NA	NA
AL121957.1	ENSG00000234206	lncRNA	NA	NA	NA	NA	NA	NA
LINC01830	ENSG00000234207	lncRNA	NA	NA	NA	NA	NA	NA
AC005529.1	ENSG00000234208	lncRNA	-0.796839	NA	-0.970163	NA	0.173325	NA
AC006372.3	ENSG00000234210	lncRNA	-0.99393	0.00105238	-1.10221	0.0409669	0.108279	0.904082
AL451067.1	ENSG00000234211	lncRNA	NA	NA	NA	NA	NA	NA
FHP1	ENSG00000234213	processed_pseudogene	-0.37127	0.694297	1.29825	0.287203	-1.66952	NA
CT66	ENSG00000234215	lncRNA	1.30175	8.6928e-05	0.557531	0.363798	0.744218	0.194467
RBPJP7	ENSG00000234217	processed_pseudogene	NA	NA	NA	NA	NA	NA
CDCA4P4	ENSG00000234219	unprocessed_pseudogene	-0.393465	0.632175	-0.973362	0.498403	0.579897	NA
LIX1L-AS1	ENSG00000234222	lncRNA	0.472699	0.405817	0.146365	0.895494	0.326333	0.767801
AC003988.1	ENSG00000234223	lncRNA	-0.646076	NA	-0.585449	NA	0	NA
TMEM229A	ENSG00000234224	protein_coding	2.20131	0.00104355	1.63128	0.104877	0.570024	0.588659
AC244394.2	ENSG00000234225	lncRNA	0.740678	NA	0	NA	1.13378	NA
NDUFS5P2	ENSG00000234226	processed_pseudogene	NA	NA	NA	NA	NA	NA
RPL7L1P1	ENSG00000234227	processed_pseudogene	NA	NA	NA	NA	NA	NA
NCLP2	ENSG00000234228	processed_pseudogene	NA	NA	NA	NA	NA	NA
ZFX-AS1	ENSG00000234230	lncRNA	1.55823	0.0344166	0.772431	0.587193	0.785796	NA
ANAPC1P4	ENSG00000234231	transcribed_unprocessed_pseudogene	-0.375743	NA	0.0190888	NA	-0.394832	NA
AC243772.3	ENSG00000234232	transcribed_unprocessed_pseudogene	-0.37574	NA	0	NA	0.0173588	NA
KCNH1-IT1	ENSG00000234233	lncRNA	1.08739	0.210582	2.26352	NA	-1.17613	NA
MTCO2P8	ENSG00000234234	unprocessed_pseudogene	-0.37574	NA	0	NA	0.0173588	NA
BOK-AS1	ENSG00000234235	lncRNA	1.04394	0.216764	0.56702	NA	0.476919	NA
AC022498.1	ENSG00000234238	lncRNA	-0.599283	NA	-0.338134	NA	-0.261148	NA
CFL1P8	ENSG00000234239	processed_pseudogene	NA	NA	NA	NA	NA	NA
AL109618.1	ENSG00000234241	processed_pseudogene	-0.126325	0.836052	0.161973	0.871216	-0.288299	0.774255
AL512641.1	ENSG00000234244	lncRNA	-0.141792	NA	0	NA	0.251309	NA
DNAJB6P6	ENSG00000234247	processed_pseudogene	NA	NA	NA	NA	NA	NA
RPL7P13	ENSG00000234253	processed_pseudogene	0.425989	0.610309	0.664071	0.601793	-0.238081	NA
AC012370.2	ENSG00000234255	lncRNA	-0.490114	NA	0.238931	NA	-0.729045	NA
PTCD2P2	ENSG00000234256	processed_pseudogene	NA	NA	NA	NA	NA	NA
SOD2P1	ENSG00000234257	processed_pseudogene	NA	NA	NA	NA	NA	NA
AC008550.1	ENSG00000234259	processed_pseudogene	-0.141792	NA	0	NA	0.251309	NA
AL138720.1	ENSG00000234261	lncRNA	0.248134	NA	0.0191004	NA	0.229034	NA
AL356867.1	ENSG00000234262	unprocessed_pseudogene	NA	NA	NA	NA	NA	NA
MAP3K5-AS1	ENSG00000234263	lncRNA	NA	NA	NA	NA	NA	NA
DEPDC1-AS1	ENSG00000234264	lncRNA	-0.063806	NA	0	NA	0.329294	NA
LINC01723	ENSG00000234265	lncRNA	NA	NA	NA	NA	NA	NA
TULP3P1	ENSG00000234267	transcribed_processed_pseudogene	0.563245	0.596692	-0.324795	NA	0.88804	NA
AP000936.3	ENSG00000234268	processed_pseudogene	-0.0686174	0.677542	-0.37336	0.107723	0.304743	0.225443
AL365396.1	ENSG00000234269	processed_pseudogene	NA	NA	NA	NA	NA	NA
RPL36P20	ENSG00000234270	processed_pseudogene	NA	NA	NA	NA	NA	NA
Z98752.2	ENSG00000234271	processed_pseudogene	NA	NA	NA	NA	NA	NA
RPL30P2	ENSG00000234272	processed_pseudogene	NA	NA	NA	NA	NA	NA
AC073071.1	ENSG00000234273	lncRNA	-0.37574	NA	0	NA	0.0173588	NA
COX7BP2	ENSG00000234274	processed_pseudogene	-0.286238	NA	0.0918269	NA	-0.378065	NA
AC017053.1	ENSG00000234275	lncRNA	-0.219775	NA	0	NA	0.173325	NA
SDR42E1P3	ENSG00000234276	processed_pseudogene	NA	NA	NA	NA	NA	NA
LINC01641	ENSG00000234277	lncRNA	-0.406923	NA	-0.97017	NA	0.563247	NA
PRR20E	ENSG00000234278	protein_coding	NA	NA	NA	NA	NA	NA
LINC01937	ENSG00000234279	lncRNA	-0.83843	NA	-0.7778	NA	0	NA
LANCL1-AS1	ENSG00000234281	lncRNA	-1.00633	0.00114344	-1.02541	0.0487791	0.0190761	0.9845
AL109809.2	ENSG00000234282	unprocessed_pseudogene	NA	NA	NA	NA	NA	NA
LINC01731	ENSG00000234283	lncRNA	-0.257078	0.81223	-0.528571	NA	0.271494	NA
ZNF879	ENSG00000234284	protein_coding	0.135336	0.170773	-0.18527	0.26411	0.320606	0.0393484
GAPDHP49	ENSG00000234285	processed_pseudogene	-0.568094	NA	-0.58545	NA	0.017356	NA
AC006026.3	ENSG00000234286	lncRNA	-0.766954	NA	-1.71763	NA	0.950675	NA
AC099560.2	ENSG00000234287	processed_pseudogene	0.113841	0.831364	-0.327352	0.70935	0.441193	0.62495
OR1AA1P	ENSG00000234288	unprocessed_pseudogene	-0.37574	NA	0	NA	0.0173588	NA
H2BS1	ENSG00000234289	protein_coding	-0.219775	NA	0.0190915	NA	-0.238866	NA
AC116366.1	ENSG00000234290	lncRNA	0.332785	0.677611	4.59588	2.41379e-08	-4.2631	3.8436e-09
AC123595.1	ENSG00000234292	lncRNA	1.02921	0.268245	1.30634	0.355522	-0.277128	NA
BACH1-IT3	ENSG00000234293	lncRNA	-0.484908	NA	-0.145776	NA	-0.339132	NA
AL390961.1	ENSG00000234296	lncRNA	NA	NA	NA	NA	NA	NA
AL592293.2	ENSG00000234297	processed_pseudogene	-0.058876	0.962431	1.44309	NA	-1.50196	NA
LINC00229	ENSG00000234300	lncRNA	NA	NA	NA	NA	NA	NA
CLYBL-AS1	ENSG00000234303	lncRNA	-0.760448	NA	-0.777801	NA	0.0173531	NA
SGO1P2	ENSG00000234304	processed_pseudogene	NA	NA	NA	NA	NA	NA
AL583859.1	ENSG00000234306	lncRNA	NA	NA	NA	NA	NA	NA
LINC01878	ENSG00000234308	lncRNA	NA	NA	NA	NA	NA	NA
SLC25A18P1	ENSG00000234309	processed_pseudogene	NA	NA	NA	NA	NA	NA
AL451069.3	ENSG00000234311	lncRNA	0.89676	0.341909	-0.530159	NA	1.42692	NA
SAPCD2P4	ENSG00000234312	processed_pseudogene	NA	NA	NA	NA	NA	NA
OSTCP5	ENSG00000234315	processed_pseudogene	0.288036	NA	-0.173257	NA	0.461293	NA
AC099794.1	ENSG00000234318	lncRNA	-0.370533	NA	0.436455	NA	-0.806988	NA
RPS12P2	ENSG00000234319	processed_pseudogene	NA	NA	NA	NA	NA	NA
ST13P18	ENSG00000234322	processed_pseudogene	0.100685	0.797694	0.0276785	0.970258	0.0730061	0.925642
LINC01505	ENSG00000234323	lncRNA	0.363199	0.15409	-0.289897	0.539098	0.653096	0.124093
RPL9P2	ENSG00000234324	processed_pseudogene	-0.952806	NA	-0.557969	NA	-0.394837	NA
MRPS10P2	ENSG00000234325	processed_pseudogene	-0.297761	NA	0.0190882	NA	-0.316849	NA
AC012146.1	ENSG00000234327	lncRNA	-0.230156	0.127255	1.08491e-05	1	-0.230166	0.408395
AL604028.2	ENSG00000234329	processed_pseudogene	0.568421	0.0620204	-0.228117	0.719325	0.796538	0.126285
BCAS2P2	ENSG00000234332	processed_pseudogene	0.261409	0.191251	0.0328906	0.940155	0.228519	0.534931
CYCSP53	ENSG00000234333	processed_pseudogene	-0.37574	NA	0	NA	0.0173588	NA
RPS4XP11	ENSG00000234335	processed_pseudogene	-0.16447	0.428358	-0.372851	0.258805	0.208381	0.596072
JAZF1-AS1	ENSG00000234336	lncRNA	0.798452	0.0137651	-0.0542771	0.944801	0.852729	0.128279
AC026462.1	ENSG00000234337	processed_pseudogene	-0.709373	0.00881658	-0.55003	0.258365	-0.159343	0.808165
AC073349.2	ENSG00000234338	processed_pseudogene	-0.682467	NA	-0.365614	NA	-0.316852	NA
AP000705.2	ENSG00000234340	processed_pseudogene	NA	NA	NA	NA	NA	NA
AC234782.2	ENSG00000234345	processed_pseudogene	0.248134	NA	0.0191003	NA	0.229034	NA
GLUD1P9	ENSG00000234349	processed_pseudogene	NA	NA	NA	NA	NA	NA
AC007405.1	ENSG00000234350	lncRNA	2.13109	0.00170232	0.962095	0.466337	1.16899	NA
AC009264.1	ENSG00000234352	lncRNA	-0.219777	NA	0.431283	NA	-0.651059	NA
AP000346.2	ENSG00000234353	transcribed_unprocessed_pseudogene	0.277058	0.536755	-0.717864	0.365242	0.994922	0.203223
RPS26P47	ENSG00000234354	processed_pseudogene	-0.329423	0.641587	-0.881197	0.465041	0.551775	0.702027
FTH1P27	ENSG00000234355	unprocessed_pseudogene	-0.178175	NA	-0.585454	NA	0.407279	NA
AC009945.1	ENSG00000234356	processed_pseudogene	-0.490111	NA	-0.58545	NA	0.0953392	NA
AC003080.1	ENSG00000234358	processed_pseudogene	-0.992665	NA	-0.338687	NA	-0.653978	NA
ELK1P1	ENSG00000234359	processed_pseudogene	NA	NA	NA	NA	NA	NA
AL135790.2	ENSG00000234360	processed_pseudogene	NA	NA	NA	NA	NA	NA
AL391863.2	ENSG00000234361	lncRNA	NA	NA	NA	NA	NA	NA
LINC01914	ENSG00000234362	lncRNA	0.942616	0.0701056	0.572565	0.535498	0.370051	0.707203
PPIAP27	ENSG00000234363	processed_pseudogene	-0.375743	NA	0.0190888	NA	-0.394832	NA
PFN1P3	ENSG00000234367	processed_pseudogene	0	NA	0.0190895	NA	-0.472816	NA
TATDN1P1	ENSG00000234369	processed_pseudogene	-0.133013	0.86344	0.447847	0.689235	-0.58086	0.599391
RPSAP31	ENSG00000234371	transcribed_processed_pseudogene	-0.31123	0.496568	-1.37947	0.0777276	1.06824	0.231282
SNX18P7	ENSG00000234373	processed_pseudogene	0.556287	0.580645	-0.717739	NA	1.27403	NA
UBTFL2	ENSG00000234376	processed_pseudogene	NA	NA	NA	NA	NA	NA
OBI1-AS1	ENSG00000234377	lncRNA	0.158116	0.878597	0.48496	NA	-0.326844	NA
AC098828.1	ENSG00000234378	lncRNA	-0.37574	NA	0	NA	0.0173588	NA
HMGB1P48	ENSG00000234379	unprocessed_pseudogene	NA	NA	NA	NA	NA	NA
LINC01426	ENSG00000234380	lncRNA	1.21929	0.0100549	1.46895	0.0304211	-0.249655	0.774659
MED15P7	ENSG00000234381	unprocessed_pseudogene	NA	NA	NA	NA	NA	NA
AL513174.1	ENSG00000234382	unprocessed_pseudogene	-0.37574	NA	0	NA	0.0173588	NA
CTBP2P8	ENSG00000234383	processed_pseudogene	0.27406	0.609766	-0.585934	0.535681	0.859994	0.352631
LINC01049	ENSG00000234384	lncRNA	-0.37574	NA	0	NA	0.0173588	NA
RCC2P1	ENSG00000234385	processed_pseudogene	NA	NA	NA	NA	NA	NA
OR7E162P	ENSG00000234386	unprocessed_pseudogene	NA	NA	NA	NA	NA	NA
AC073188.5	ENSG00000234387	lncRNA	NA	NA	NA	NA	NA	NA
TXNP3	ENSG00000234388	processed_pseudogene	NA	NA	NA	NA	NA	NA
AC007278.1	ENSG00000234389	lncRNA	1.38195	0.266291	4.66974	0.00338171	-3.28778	0.0437448
USP27X-AS1	ENSG00000234390	lncRNA	0.255533	0.160315	-0.075915	0.840491	0.331448	0.28287
AL606490.6	ENSG00000234391	processed_pseudogene	NA	NA	NA	NA	NA	NA
AL592546.2	ENSG00000234393	lncRNA	NA	NA	NA	NA	NA	NA
AL353608.3	ENSG00000234394	lncRNA	-0.682465	NA	-0.777805	NA	0.0953401	NA
AL590822.1	ENSG00000234396	lncRNA	1.12684	0.197472	-0.557974	NA	1.68481	NA
PPIAP34	ENSG00000234397	processed_pseudogene	-0.334144	NA	-0.17326	NA	-0.160884	NA
AC134915.1	ENSG00000234398	unprocessed_pseudogene	NA	NA	NA	NA	NA	NA
RBMY2XP	ENSG00000234399	unprocessed_pseudogene	NA	NA	NA	NA	NA	NA
ELK2BP	ENSG00000234402	unprocessed_pseudogene	-0.646076	NA	-0.585449	NA	0	NA
SPRYD7P1	ENSG00000234404	processed_pseudogene	NA	NA	NA	NA	NA	NA
Z69733.1	ENSG00000234405	lncRNA	0.650128	0.459655	-0.529909	NA	1.18004	NA
AC004129.2	ENSG00000234406	processed_pseudogene	NA	NA	NA	NA	NA	NA
CCDC188	ENSG00000234409	protein_coding	1.10514	0.00455949	1.07265	0.0704433	0.0324955	0.972672
AC245102.2	ENSG00000234413	processed_pseudogene	NA	NA	NA	NA	NA	NA
RBMY1A1	ENSG00000234414	protein_coding	NA	NA	NA	NA	NA	NA
RPL5P7	ENSG00000234415	processed_pseudogene	-0.37574	NA	0	NA	0.0173588	NA
AC015983.2	ENSG00000234418	lncRNA	-0.250655	0.707516	-1.19664	0.269788	0.945982	0.443437
CICP13	ENSG00000234419	processed_pseudogene	-0.375747	NA	0.431276	NA	-0.807023	NA
ZNF37BP	ENSG00000234420	transcribed_processed_pseudogene	1.11318	2.47778e-16	0.854713	8.1426e-05	0.258464	0.334253
SLC25A5P4	ENSG00000234421	processed_pseudogene	-0.37574	NA	0	NA	0.0173588	NA
UBE2WP1	ENSG00000234422	processed_pseudogene	NA	NA	NA	NA	NA	NA
LINC01250	ENSG00000234423	lncRNA	-0.568097	NA	-0.173262	NA	-0.394835	NA
AL353743.4	ENSG00000234424	unprocessed_pseudogene	-0.297757	NA	0	NA	0.095342	NA
AL138930.1	ENSG00000234425	lncRNA	-0.412127	NA	-0.173259	NA	-0.238868	NA
AL139042.1	ENSG00000234426	lncRNA	0.170148	NA	0.019097	NA	0.151051	NA
AL022724.2	ENSG00000234427	lncRNA	-0.412127	NA	-0.585452	NA	0.173325	NA
AC023051.1	ENSG00000234428	lncRNA	-0.83843	NA	-0.7778	NA	0	NA
ANKRD11P1	ENSG00000234429	processed_pseudogene	0.0141805	NA	0	NA	0.407279	NA
AC007283.1	ENSG00000234431	lncRNA	NA	NA	NA	NA	NA	NA
AC092171.3	ENSG00000234432	lncRNA	0.315228	0.417442	-0.099266	0.898309	0.414494	0.550931
LINC01432	ENSG00000234435	lncRNA	-0.219778	NA	0.0190875	NA	-0.238866	NA
AC245884.2	ENSG00000234436	unprocessed_pseudogene	0	NA	0.0190895	NA	-0.472816	NA
KBTBD13	ENSG00000234438	protein_coding	-0.794484	9.48487e-05	-1.05748	0.00123073	0.262994	0.555538
KRT18P2	ENSG00000234439	processed_pseudogene	-0.37574	NA	0	NA	0.0173588	NA
AC105272.1	ENSG00000234441	unprocessed_pseudogene	NA	NA	NA	NA	NA	NA
BX276092.5	ENSG00000234442	transcribed_unprocessed_pseudogene	NA	NA	NA	NA	NA	NA
ZNF736	ENSG00000234444	protein_coding	0.52084	0.000126956	0.242501	0.343901	0.278339	0.28535
FGF14-AS1	ENSG00000234445	lncRNA	NA	NA	NA	NA	NA	NA
AC068489.1	ENSG00000234446	lncRNA	-0.219775	NA	0	NA	0.173325	NA
AL606490.7	ENSG00000234448	processed_pseudogene	NA	NA	NA	NA	NA	NA
AC005534.1	ENSG00000234450	processed_pseudogene	-0.573841	0.312689	-0.386085	0.719008	-0.187756	0.886432
BX005266.3	ENSG00000234451	processed_pseudogene	NA	NA	NA	NA	NA	NA
SLC16A12-AS1	ENSG00000234452	lncRNA	0.326114	NA	1.38225	NA	-1.05613	NA
AC067960.1	ENSG00000234455	lncRNA	-0.646076	NA	-0.585449	NA	0	NA
MAGI2-AS3	ENSG00000234456	lncRNA	-0.0425664	0.819342	0.0232102	0.946874	-0.0657765	0.8575
AC006960.1	ENSG00000234457	processed_pseudogene	0.509782	0.605872	1.32773	NA	-0.817953	NA
OR7E130P	ENSG00000234458	unprocessed_pseudogene	-0.771332	0.320031	1.29473	0.193322	-2.06606	NA
AC002064.2	ENSG00000234459	lncRNA	-0.297757	NA	0	NA	0.095342	NA
AL772337.3	ENSG00000234460	transcribed_unprocessed_pseudogene	-0.37574	NA	0	NA	0.0173588	NA
COX6CP12	ENSG00000234463	processed_pseudogene	NA	NA	NA	NA	NA	NA
AL356010.2	ENSG00000234464	lncRNA	NA	NA	NA	NA	NA	NA
PINLYP	ENSG00000234465	protein_coding	0.257242	0.261789	0.122608	0.784582	0.134635	0.779397
AL590240.2	ENSG00000234466	processed_pseudogene	0.17015	NA	0.0190996	NA	0.151051	NA
SLC25A1P2	ENSG00000234467	processed_pseudogene	NA	NA	NA	NA	NA	NA
CLDN34	ENSG00000234469	protein_coding	-0.37574	NA	0	NA	0.0173588	NA
AC147651.1	ENSG00000234471	lncRNA	-0.562891	NA	-0.557973	NA	-0.00491781	NA
ZNF101P2	ENSG00000234473	processed_pseudogene	1.15107	0.143136	0.234548	0.892033	0.91652	NA
MIR3663HG	ENSG00000234474	lncRNA	-0.141789	NA	0	NA	0.25131	NA
LINC02765	ENSG00000234476	lncRNA	0.344474	0.638586	0.0868348	0.950158	0.257639	NA
AC004231.1	ENSG00000234477	lncRNA	0.488092	0.519723	0.653384	0.578627	-0.165291	0.908622
ACBD3-AS1	ENSG00000234478	lncRNA	-0.141789	NA	0	NA	0.25131	NA
AP1B1P1	ENSG00000234479	transcribed_unprocessed_pseudogene	-0.141789	NA	0	NA	0.25131	NA
MTCO2P18	ENSG00000234480	unprocessed_pseudogene	NA	NA	NA	NA	NA	NA
AC117945.1	ENSG00000234481	lncRNA	NA	NA	NA	NA	NA	NA
AL032821.1	ENSG00000234484	lncRNA	NA	NA	NA	NA	NA	NA
OR7E46P	ENSG00000234485	unprocessed_pseudogene	-0.682468	NA	0.433181	NA	-1.11565	NA
RPL27P6	ENSG00000234488	processed_pseudogene	-0.000895345	0.998105	-0.11262	0.877397	0.111724	0.891212
ALDH7A1P4	ENSG00000234489	processed_pseudogene	NA	NA	NA	NA	NA	NA
HNRNPA1P51	ENSG00000234491	processed_pseudogene	-0.947033	NA	-0.529918	NA	-0.417116	NA
RPL34-DT	ENSG00000234492	lncRNA	-0.748307	0.0872693	-1.13023	0.158395	0.38192	0.726829
RHOXF1P1	ENSG00000234493	transcribed_unprocessed_pseudogene	0.178357	NA	1.3352	NA	-1.15685	NA
SP2-AS1	ENSG00000234494	lncRNA	0.308066	0.0887021	0.386667	0.187947	-0.0786008	0.847479
MRPS21P1	ENSG00000234496	processed_pseudogene	NA	NA	NA	NA	NA	NA
ERICH3-AS1	ENSG00000234497	lncRNA	NA	NA	NA	NA	NA	NA
RPL13AP20	ENSG00000234498	processed_pseudogene	-0.572208	0.00989472	-1.0928	0.00560159	0.520595	0.285536
AC008267.3	ENSG00000234500	unprocessed_pseudogene	-0.614675	0.629038	-1.49188	0.483243	0.877205	0.733514
FYTTD1P1	ENSG00000234502	processed_pseudogene	0.509021	0.561546	-1.09962	0.477982	1.60864	NA
AP000550.2	ENSG00000234503	lncRNA	NA	NA	NA	NA	NA	NA
AL353801.2	ENSG00000234504	lncRNA	-1.02646	NA	-1.35575	NA	0.329294	NA
LINC01506	ENSG00000234506	lncRNA	0.762665	0.393408	3.13606	0.00327986	-2.3734	0.0205917
AP000253.1	ENSG00000234509	lncRNA	-0.101079	0.889448	-0.828569	0.475993	0.72749	0.576277
C5orf58	ENSG00000234511	protein_coding	1.2699	0.135658	1.84121	NA	-0.571311	NA
TLR12P	ENSG00000234512	unitary_pseudogene	-0.141792	NA	0	NA	0.251309	NA
AC073072.1	ENSG00000234513	processed_pseudogene	-0.982475	0.0181398	-0.503267	0.523854	-0.479208	0.58955
PPP1R2P1	ENSG00000234515	transcribed_processed_pseudogene	-0.586486	0.49112	0.54198	NA	-1.12847	NA
PTGES3P1	ENSG00000234518	processed_pseudogene	0.0303937	0.749516	-0.0787974	0.605181	0.109191	0.476253
AL109924.2	ENSG00000234519	lncRNA	-0.37574	NA	0	NA	0.0173588	NA
HRAT17	ENSG00000234520	lncRNA	2.22002	0.0603054	1.92927	0.336887	0.290751	0.916837
AC005041.2	ENSG00000234521	transcribed_unitary_pseudogene	-0.141789	NA	0	NA	0.25131	NA
AC073587.1	ENSG00000234522	unprocessed_pseudogene	NA	NA	NA	NA	NA	NA
NDUFB1P2	ENSG00000234523	processed_pseudogene	-0.0968646	0.924733	-0.0107566	0.995791	-0.086108	NA
RPL12P43	ENSG00000234524	processed_pseudogene	0	NA	0.0190895	NA	-0.472816	NA
PCDH9-AS1	ENSG00000234527	lncRNA	NA	NA	NA	NA	NA	NA
GAPDHP19	ENSG00000234529	processed_pseudogene	NA	NA	NA	NA	NA	NA
CSNK1G2P1	ENSG00000234534	processed_pseudogene	0.125957	0.90673	1.40911	NA	-1.28316	NA
AL161719.1	ENSG00000234535	lncRNA	0.0779604	0.918504	0.283908	0.805701	-0.205948	0.871617
AL354751.1	ENSG00000234537	unprocessed_pseudogene	0.0557763	NA	-0.585454	NA	0.64123	NA
ZNF114P1	ENSG00000234538	processed_pseudogene	NA	NA	NA	NA	NA	NA
AL080313.1	ENSG00000234540	lncRNA	0	NA	0.0190895	NA	-0.472816	NA
CHEK2P5	ENSG00000234541	unprocessed_pseudogene	-0.874821	NA	-0.97016	NA	0.095339	NA
AL357127.1	ENSG00000234542	lncRNA	NA	NA	NA	NA	NA	NA
PTGES3P5	ENSG00000234544	processed_pseudogene	NA	NA	NA	NA	NA	NA
FAM133B	ENSG00000234545	protein_coding	0.0798082	0.478523	0.107956	0.575076	-0.0281475	0.913275
LNCTAM34A	ENSG00000234546	lncRNA	2.88541	1.17378e-06	2.39989	0.0029197	0.485516	0.567776
LINC02020	ENSG00000234548	lncRNA	-0.0222076	NA	-0.585454	NA	0.563246	NA
LINC01309	ENSG00000234551	lncRNA	-0.37574	NA	0	NA	0.0173588	NA
AC022431.1	ENSG00000234553	lncRNA	-0.448516	NA	-0.365615	NA	-0.0829013	NA
LINC00701	ENSG00000234556	lncRNA	NA	NA	NA	NA	NA	NA
PPIAP90	ENSG00000234557	processed_pseudogene	NA	NA	NA	NA	NA	NA
API5P1	ENSG00000234558	processed_pseudogene	-0.0633647	0.955848	0.117559	NA	-0.180924	NA
RPL22P7	ENSG00000234559	processed_pseudogene	-0.760448	NA	-0.777801	NA	0.0173531	NA
OR10G8	ENSG00000234560	protein_coding	NA	NA	NA	NA	NA	NA
TPMTP2	ENSG00000234562	processed_pseudogene	NA	NA	NA	NA	NA	NA
HSPA8P20	ENSG00000234564	processed_pseudogene	0.880843	NA	0	NA	1.27394	NA
COX6B1P1	ENSG00000234565	processed_pseudogene	-1.03079	NA	-0.557964	NA	-0.472824	NA
RPL7AP71	ENSG00000234566	processed_pseudogene	NA	NA	NA	NA	NA	NA
AL024497.2	ENSG00000234567	lncRNA	0.0921668	NA	0.0190996	NA	0.0730671	NA
BIN2P1	ENSG00000234568	processed_pseudogene	NA	NA	NA	NA	NA	NA
RAD1P1	ENSG00000234569	processed_pseudogene	-0.760448	NA	-0.777801	NA	0.0173531	NA
ZFRP1	ENSG00000234570	processed_pseudogene	NA	NA	NA	NA	NA	NA
H2BP2	ENSG00000234571	transcribed_unprocessed_pseudogene	-0.141788	NA	0.019095	NA	-0.160883	NA
LINC01800	ENSG00000234572	lncRNA	-0.632947	NA	-1.35216	NA	0.719214	NA
AL121890.1	ENSG00000234573	processed_pseudogene	NA	NA	NA	NA	NA	NA
CTSLP8	ENSG00000234575	unprocessed_pseudogene	NA	NA	NA	NA	NA	NA
MTND1P26	ENSG00000234576	unprocessed_pseudogene	NA	NA	NA	NA	NA	NA
SYNE1-AS1	ENSG00000234577	lncRNA	-1.26756	2.86076e-05	-0.650787	0.237746	-0.616775	0.311878
AL355483.3	ENSG00000234578	lncRNA	NA	NA	NA	NA	NA	NA
AC009305.1	ENSG00000234579	lncRNA	NA	NA	NA	NA	NA	NA
AL356157.1	ENSG00000234580	lncRNA	-0.219775	NA	0	NA	0.173325	NA
TSPY19P	ENSG00000234583	unprocessed_pseudogene	NA	NA	NA	NA	NA	NA
AC019186.1	ENSG00000234584	lncRNA	0.255136	0.668546	0.180307	0.864464	0.0748284	0.952601
CCT6P3	ENSG00000234585	transcribed_unprocessed_pseudogene	0.753264	6.31945e-05	0.115	0.785184	0.638264	0.0477784
AL161449.1	ENSG00000234586	processed_pseudogene	-0.297757	NA	0	NA	0.095342	NA
MRPL50P1	ENSG00000234587	processed_pseudogene	NA	NA	NA	NA	NA	NA
FABP5P14	ENSG00000234588	processed_pseudogene	0.359658	NA	0.678361	NA	-0.318702	NA
AC125807.1	ENSG00000234589	processed_pseudogene	-0.267628	0.21759	-0.431363	0.232528	0.163735	0.724055
GNG5P5	ENSG00000234590	processed_pseudogene	NA	NA	NA	NA	NA	NA
AL359845.1	ENSG00000234592	processed_pseudogene	-0.292549	NA	-0.365615	NA	0.0730663	NA
KAZN-AS1	ENSG00000234593	lncRNA	-0.375743	NA	0.0190888	NA	-0.394832	NA
AC008134.1	ENSG00000234594	processed_pseudogene	NA	NA	NA	NA	NA	NA
AC013733.2	ENSG00000234595	lncRNA	NA	NA	NA	NA	NA	NA
AC010096.1	ENSG00000234597	lncRNA	-0.370533	NA	-0.777809	NA	0.407276	NA
CHRM3-AS1	ENSG00000234601	lncRNA	NA	NA	NA	NA	NA	NA
MCIDAS	ENSG00000234602	protein_coding	-0.219775	NA	0	NA	0.173325	NA
AL021068.1	ENSG00000234604	processed_pseudogene	0.219843	0.66885	0.566881	0.470036	-0.347038	0.702153
AL355994.4	ENSG00000234607	processed_pseudogene	-0.37574	NA	0	NA	0.0173588	NA
MAPKAPK5-AS1	ENSG00000234608	lncRNA	-0.0562251	0.434488	-0.160992	0.135397	0.104767	0.396413
OR2AT2P	ENSG00000234611	transcribed_unitary_pseudogene	NA	NA	NA	NA	NA	NA
H2AZP5	ENSG00000234612	processed_pseudogene	NA	NA	NA	NA	NA	NA
AL031584.3	ENSG00000234613	lncRNA	NA	NA	NA	NA	NA	NA
C2CD4D-AS1	ENSG00000234614	lncRNA	0.396926	0.185669	0.272377	0.61469	0.124549	0.845713
JRK	ENSG00000234616	protein_coding	0.102934	0.494313	-0.247006	0.294643	0.34994	0.129451
SNRK-AS1	ENSG00000234617	lncRNA	0.623472	0.0381313	0.444827	0.393241	0.178646	0.772601
RPSAP9	ENSG00000234618	processed_pseudogene	-0.447365	0.111345	-0.653697	0.178785	0.206332	0.75272
RPL7P11	ENSG00000234619	processed_pseudogene	-0.347079	0.417302	-0.760534	0.300122	0.413455	0.642785
PUDPP1	ENSG00000234620	unprocessed_pseudogene	NA	NA	NA	NA	NA	NA
AL683807.2	ENSG00000234622	lncRNA	-0.646076	NA	-0.585449	NA	0	NA
AC016894.1	ENSG00000234624	processed_pseudogene	0.027503	0.969433	-2.329	0.0496746	2.3565	0.0695218
LINC00380	ENSG00000234625	lncRNA	NA	NA	NA	NA	NA	NA
AL021937.3	ENSG00000234626	lncRNA	-0.0638091	NA	0	NA	0.329292	NA
NUS1P3	ENSG00000234627	processed_pseudogene	-0.37574	NA	0	NA	0.0173588	NA
WDR82P1	ENSG00000234629	processed_pseudogene	-0.345567	0.0396121	-0.0520726	0.884099	-0.293495	0.325937
AC245060.2	ENSG00000234630	lncRNA	NA	NA	NA	NA	NA	NA
NECAP1P2	ENSG00000234632	processed_pseudogene	-0.37574	NA	0	NA	0.0173588	NA
LINC02093	ENSG00000234634	lncRNA	-0.297757	NA	0	NA	0.095342	NA
MED14OS	ENSG00000234636	lncRNA	-0.309914	0.0375801	-0.276322	0.295775	-0.0335913	0.932567
RPS19P6	ENSG00000234637	processed_pseudogene	NA	NA	NA	NA	NA	NA
AC053503.3	ENSG00000234638	lncRNA	-1.20524	1.64653e-08	-1.31248	0.000303236	0.107244	0.862291
AC009263.1	ENSG00000234639	processed_pseudogene	-0.219156	0.794889	0.813527	0.452515	-1.03268	NA
AL390763.1	ENSG00000234640	lncRNA	NA	NA	NA	NA	NA	NA
OTX2P1	ENSG00000234644	processed_pseudogene	NA	NA	NA	NA	NA	NA
YWHAEP5	ENSG00000234645	processed_pseudogene	0.137026	0.710564	0.519893	0.30019	-0.382867	0.472473
AL049651.2	ENSG00000234646	lncRNA	0	NA	0.0190895	NA	-0.472816	NA
AL606970.3	ENSG00000234647	lncRNA	-0.646076	NA	-0.585449	NA	0	NA
AL162151.2	ENSG00000234648	processed_pseudogene	0.373895	NA	-0.557974	NA	0.931869	NA
PCCA-AS1	ENSG00000234650	lncRNA	-0.682467	NA	-0.365614	NA	-0.316853	NA
AGPAT5P1	ENSG00000234652	processed_pseudogene	NA	NA	NA	NA	NA	NA
LRRTM4-AS1	ENSG00000234653	lncRNA	NA	NA	NA	NA	NA	NA
OR7E155P	ENSG00000234655	unprocessed_pseudogene	-0.37574	NA	0	NA	0.0173588	NA
AC013429.1	ENSG00000234658	processed_pseudogene	NA	NA	NA	NA	NA	NA
LINC00440	ENSG00000234660	lncRNA	NA	NA	NA	NA	NA	NA
CHL1-AS1	ENSG00000234661	lncRNA	-0.219775	NA	0	NA	0.173325	NA
LINC01934	ENSG00000234663	lncRNA	0.521287	0.338059	-0.336102	0.760639	0.857389	0.376375
HMGN2P5	ENSG00000234664	processed_pseudogene	0.207143	0.0388458	0.0295017	0.893144	0.177641	0.331799
LERFS	ENSG00000234665	lncRNA	-0.5609	0.486307	-0.639879	0.655713	0.0789789	0.969717
ACTBP13	ENSG00000234667	unitary_pseudogene	-0.219775	NA	0	NA	0.173325	NA
OR6C64P	ENSG00000234670	unprocessed_pseudogene	NA	NA	NA	NA	NA	NA
MTCYBP5	ENSG00000234671	unprocessed_pseudogene	NA	NA	NA	NA	NA	NA
AL445123.1	ENSG00000234675	lncRNA	NA	NA	NA	NA	NA	NA
IFT74-AS1	ENSG00000234676	lncRNA	0.743481	0.413794	-0.109013	NA	0.852494	NA
AC068058.1	ENSG00000234677	lncRNA	NA	NA	NA	NA	NA	NA
ELF3-AS1	ENSG00000234678	lncRNA	-0.32894	NA	-0.557973	NA	0.229033	NA
VN2R3P	ENSG00000234680	unitary_pseudogene	-0.646076	NA	-0.585449	NA	0	NA
VDAC2P4	ENSG00000234682	processed_pseudogene	-0.37574	NA	0	NA	0.0173588	NA
AL138799.2	ENSG00000234683	processed_pseudogene	-0.718858	NA	-0.145776	NA	-0.573082	NA
SDCBP2-AS1	ENSG00000234684	lncRNA	-0.113149	0.505097	-0.133533	0.655084	0.0203838	0.960856
NUS1P2	ENSG00000234685	processed_pseudogene	-0.00832892	0.993774	0.555214	NA	-0.563543	NA
AC091730.1	ENSG00000234686	lncRNA	NA	NA	NA	NA	NA	NA
AL049749.1	ENSG00000234688	lncRNA	-0.297757	NA	0	NA	0.095342	NA
EPCAM-DT	ENSG00000234690	lncRNA	-0.16785	0.676448	0.166834	0.806039	-0.334684	0.604716
AL355601.1	ENSG00000234692	lncRNA	-0.0638075	NA	0.019092	NA	-0.0828995	NA
RIPOR3-AS1	ENSG00000234693	lncRNA	-0.526501	NA	0.872295	NA	-1.3988	NA
AL139289.1	ENSG00000234694	lncRNA	0.783982	0.0763384	0.528476	0.49185	0.255506	0.767012
AC002076.1	ENSG00000234695	lncRNA	-0.412127	NA	-0.585452	NA	0.173325	NA
GPR50-AS1	ENSG00000234696	lncRNA	NA	NA	NA	NA	NA	NA
AL161937.1	ENSG00000234698	lncRNA	0.0141816	NA	0.431294	NA	-0.417113	NA
AL139339.1	ENSG00000234699	lncRNA	0.715775	0.195599	0.807535	0.346277	-0.0917595	0.936749
MTCO1P8	ENSG00000234700	unprocessed_pseudogene	NA	NA	NA	NA	NA	NA
PRDX3P3	ENSG00000234701	processed_pseudogene	-0.375743	NA	0.0190888	NA	-0.394832	NA
VDAC1P3	ENSG00000234702	processed_pseudogene	-1.03828	NA	-0.656053	NA	-0.382225	NA
AF015262.1	ENSG00000234703	lncRNA	-0.490113	NA	-0.173261	NA	-0.316852	NA
HMGA1P4	ENSG00000234705	lncRNA	0.0997297	0.917574	-0.127985	0.940371	0.227714	NA
PRUNEP1	ENSG00000234706	processed_pseudogene	-0.760448	NA	-0.777801	NA	0.0173531	NA
SEC61G-DT	ENSG00000234707	lncRNA	-1.45968	0.12639	-0.483324	NA	-0.976354	NA
UPF3AP3	ENSG00000234709	transcribed_processed_pseudogene	0.283722	0.47591	-0.261095	0.725156	0.544817	0.426774
AC060834.2	ENSG00000234710	lncRNA	-0.219775	NA	0	NA	0.173325	NA
TUBB8P11	ENSG00000234711	unprocessed_pseudogene	0.0594614	NA	-0.970171	NA	1.02963	NA
AL713923.1	ENSG00000234712	lncRNA	NA	NA	NA	NA	NA	NA
AC022616.2	ENSG00000234713	processed_pseudogene	NA	NA	NA	NA	NA	NA
AC009965.1	ENSG00000234714	lncRNA	-0.568094	NA	-0.58545	NA	0.017356	NA
AC005064.1	ENSG00000234715	lncRNA	-0.604484	NA	0.0465809	NA	-0.651065	NA
AC092447.6	ENSG00000234716	processed_pseudogene	NA	NA	NA	NA	NA	NA
TMEM212-AS1	ENSG00000234717	lncRNA	NA	NA	NA	NA	NA	NA
AC007161.1	ENSG00000234718	transcribed_processed_pseudogene	-0.219775	NA	0	NA	0.173325	NA
NPIPB2	ENSG00000234719	protein_coding	0.578926	0.423775	0.892363	0.456594	-0.313437	0.840637
ATP5F1AP8	ENSG00000234720	processed_pseudogene	-0.568097	NA	-0.173262	NA	-0.394835	NA
LINC02092	ENSG00000234721	lncRNA	NA	NA	NA	NA	NA	NA
LINC01287	ENSG00000234722	lncRNA	-0.490112	NA	-0.173261	NA	-0.316851	NA
AC092421.1	ENSG00000234723	unprocessed_pseudogene	1.69299	0.0656839	0.511073	0.788981	1.18191	0.496566
HDAC1P1	ENSG00000234724	processed_pseudogene	0.844636	0.413067	0.474334	NA	0.370302	NA
AC245060.3	ENSG00000234726	processed_pseudogene	NA	NA	NA	NA	NA	NA
AP001117.1	ENSG00000234730	lncRNA	NA	NA	NA	NA	NA	NA
MTND4LP16	ENSG00000234731	unprocessed_pseudogene	NA	NA	NA	NA	NA	NA
RPEP5	ENSG00000234732	processed_pseudogene	NA	NA	NA	NA	NA	NA
AL022237.1	ENSG00000234735	processed_pseudogene	-0.297757	NA	0	NA	0.095342	NA
FAM170B-AS1	ENSG00000234736	lncRNA	-0.37574	NA	0	NA	0.0173588	NA
KRT18P15	ENSG00000234737	processed_pseudogene	-0.10019	NA	-0.585454	NA	0.485263	NA
AL162386.2	ENSG00000234740	lncRNA	0.0215927	0.978238	-0.173506	0.892759	0.195099	0.891744
GAS5	ENSG00000234741	lncRNA	0.689673	4.87482e-06	0.525738	0.0419676	0.163935	0.632649
AC144530.1	ENSG00000234742	processed_pseudogene	0.0401792	0.920341	0.260882	0.65164	-0.220702	0.721045
EIF5AP4	ENSG00000234743	processed_pseudogene	-0.692258	0.00266062	-0.633916	0.117228	-0.0583421	0.929076
USP9YP26	ENSG00000234744	unprocessed_pseudogene	NA	NA	NA	NA	NA	NA
HLA-B	ENSG00000234745	protein_coding	0.0981225	0.466769	0.533254	0.00373491	-0.435132	0.0263124
AL109913.1	ENSG00000234748	processed_pseudogene	NA	NA	NA	NA	NA	NA
FAM90A21P	ENSG00000234749	unprocessed_pseudogene	NA	NA	NA	NA	NA	NA
AC012618.2	ENSG00000234750	processed_pseudogene	-0.443316	NA	-0.338135	NA	-0.105181	NA
AP002381.1	ENSG00000234751	processed_pseudogene	-0.128716	0.789941	0.200766	0.794748	-0.329482	0.657652
LINC02676	ENSG00000234752	lncRNA	NA	NA	NA	NA	NA	NA
FOXP4-AS1	ENSG00000234753	lncRNA	-0.267835	0.651693	0.152976	0.882215	-0.420811	0.667602
LINC02817	ENSG00000234754	lncRNA	1.96778	7.45054e-05	0.630458	0.510914	1.33732	0.0888555
LINC02621	ENSG00000234756	lncRNA	0.0141803	NA	0	NA	0.407279	NA
AC034228.2	ENSG00000234758	lncRNA	NA	NA	NA	NA	NA	NA
MGAT4FP	ENSG00000234761	transcribed_unprocessed_pseudogene	NA	NA	NA	NA	NA	NA
AL359378.1	ENSG00000234763	lncRNA	-0.297757	NA	0	NA	0.095342	NA
E2F6P1	ENSG00000234764	processed_pseudogene	-0.568098	NA	0.23893	NA	-0.807028	NA
ELL2P3	ENSG00000234765	processed_pseudogene	NA	NA	NA	NA	NA	NA
LINC01496	ENSG00000234766	lncRNA	-0.37574	NA	0	NA	0.0173588	NA
LINC01052	ENSG00000234767	lncRNA	-0.37574	NA	0	NA	0.0173588	NA
AL611929.1	ENSG00000234768	lncRNA	-0.37574	NA	0	NA	0.0173588	NA
WASH4P	ENSG00000234769	unprocessed_pseudogene	-0.00191483	0.996497	-0.698431	0.351004	0.696516	0.38216
GULOP	ENSG00000234770	unitary_pseudogene	0.536411	0.607022	-1.1404	NA	1.67681	NA
SLC25A25-AS1	ENSG00000234771	lncRNA	0.607427	0.00226596	0.165235	0.693369	0.442192	0.229012
LINC00412	ENSG00000234772	lncRNA	0.226335	0.736971	-0.227081	0.852399	0.453416	0.708956
AC012618.3	ENSG00000234773	transcribed_unprocessed_pseudogene	1.09194	0.000967719	0.936028	0.0590474	0.155912	0.803348
AC105940.2	ENSG00000234775	lncRNA	-0.37574	NA	0	NA	0.0173588	NA
C11orf94	ENSG00000234776	protein_coding	0.221684	0.83416	0.827301	NA	-0.605617	NA
LINC02529	ENSG00000234777	lncRNA	-0.37574	NA	0	NA	0.0173588	NA
BNC2-AS1	ENSG00000234779	lncRNA	0.475795	0.214708	0.734638	0.201142	-0.258843	0.708956
AC245047.5	ENSG00000234780	processed_pseudogene	NA	NA	NA	NA	NA	NA
LINC01103	ENSG00000234781	lncRNA	NA	NA	NA	NA	NA	NA
TPT1P9	ENSG00000234782	processed_pseudogene	-0.179208	0.127517	-0.208119	0.303036	0.0289109	0.923522
AL606517.2	ENSG00000234784	processed_pseudogene	NA	NA	NA	NA	NA	NA
EEF1GP5	ENSG00000234785	processed_pseudogene	-0.690644	0.00198395	-0.424369	0.297868	-0.266275	0.583282
LINC00458	ENSG00000234787	lncRNA	-0.219775	NA	0	NA	0.173325	NA
HSPA8P3	ENSG00000234788	processed_pseudogene	-0.138232	0.890853	-1.4927	NA	1.35447	NA
AL590369.1	ENSG00000234789	lncRNA	-0.256159	NA	0.687403	NA	-0.943562	NA
NUTF2P4	ENSG00000234790	processed_pseudogene	-1.18238	NA	-0.531315	NA	-0.651066	NA
AC108448.1	ENSG00000234791	lncRNA	NA	NA	NA	NA	NA	NA
AL450023.2	ENSG00000234792	processed_pseudogene	NA	NA	NA	NA	NA	NA
AC114730.2	ENSG00000234793	lncRNA	NA	NA	NA	NA	NA	NA
RFTN1P1	ENSG00000234795	transcribed_unprocessed_pseudogene	-0.874825	NA	-0.145776	NA	-0.729049	NA
AC113607.1	ENSG00000234796	lncRNA	NA	NA	NA	NA	NA	NA
RPS3AP6	ENSG00000234797	processed_pseudogene	-0.374805	0.0147475	-0.303781	0.266501	-0.0710244	0.852357
PCMTD1P3	ENSG00000234800	processed_pseudogene	-0.121457	0.72716	-0.339657	0.54126	0.2182	0.736867
MORF4	ENSG00000234801	processed_pseudogene	0.126445	0.699736	0.367504	0.4315	-0.24106	0.635279
FAM197Y2	ENSG00000234803	transcribed_unprocessed_pseudogene	NA	NA	NA	NA	NA	NA
AC090505.1	ENSG00000234805	processed_pseudogene	-0.343639	0.665383	-1.83641	0.166852	1.49277	NA
RPL26P29	ENSG00000234806	processed_pseudogene	-0.568094	NA	-0.58545	NA	0.017356	NA
LINC01135	ENSG00000234807	lncRNA	0.828246	0.00132283	0.494053	0.291295	0.334193	0.526752
AL603840.1	ENSG00000234810	lncRNA	-0.6515	0.247423	0.965207	0.227776	-1.61671	0.0284116
AL161932.1	ENSG00000234811	processed_pseudogene	NA	NA	NA	NA	NA	NA
BX664727.2	ENSG00000234812	processed_pseudogene	NA	NA	NA	NA	NA	NA
AL357520.1	ENSG00000234813	processed_pseudogene	NA	NA	NA	NA	NA	NA
SVIL2P	ENSG00000234814	transcribed_unprocessed_pseudogene	-0.108782	0.812741	-0.0121091	0.990066	-0.0966729	0.920695
H2AC5P	ENSG00000234816	unprocessed_pseudogene	NA	NA	NA	NA	NA	NA
ECI2-DT	ENSG00000234817	lncRNA	0.181959	0.638586	0.736458	0.127842	-0.554499	0.253749
AC007314.1	ENSG00000234818	lncRNA	-1.06718	NA	-0.750329	NA	-0.316853	NA
AL353705.4	ENSG00000234819	processed_pseudogene	-0.297761	NA	0.0190882	NA	-0.316849	NA
MRPS33P4	ENSG00000234821	processed_pseudogene	-0.646076	NA	-0.585449	NA	0	NA
XRCC6P2	ENSG00000234825	processed_pseudogene	-0.0148234	0.965832	0.297556	0.508816	-0.31238	0.491424
AC003084.1	ENSG00000234826	lncRNA	-0.490111	NA	-0.58545	NA	0.0953392	NA
IQCM	ENSG00000234828	protein_coding	0.790187	0.395185	-1.28825	0.434378	2.07843	NA
IFNA17	ENSG00000234829	protein_coding	-0.37574	NA	0	NA	0.0173588	NA
FAM197Y9	ENSG00000234830	transcribed_unprocessed_pseudogene	NA	NA	NA	NA	NA	NA
NXT1-AS1	ENSG00000234832	lncRNA	0.754269	0.48679	-0.145776	NA	0.900045	NA
PHBP13	ENSG00000234835	processed_pseudogene	0.351756	0.756555	1.15131	NA	-0.79955	NA
AC073464.2	ENSG00000234837	processed_pseudogene	NA	NA	NA	NA	NA	NA
PPIAP78	ENSG00000234838	processed_pseudogene	-0.874822	NA	-0.970163	NA	0.095341	NA
RPS26P30	ENSG00000234839	processed_pseudogene	NA	NA	NA	NA	NA	NA
LINC01239	ENSG00000234840	lncRNA	0.813805	0.0104303	0.46912	0.416443	0.344685	0.58286
AC017007.2	ENSG00000234841	processed_pseudogene	-0.0749128	0.86835	-0.182401	0.808391	0.107488	0.903953
MTCO2P16	ENSG00000234842	unprocessed_pseudogene	-0.526499	NA	-0.777809	NA	0.251311	NA
CDC42P2	ENSG00000234844	processed_pseudogene	-0.297757	NA	0	NA	0.095342	NA
AC008758.2	ENSG00000234848	lncRNA	-0.37574	NA	0	NA	0.0173588	NA
MTND2P3	ENSG00000234850	processed_pseudogene	NA	NA	NA	NA	NA	NA
RPL23AP42	ENSG00000234851	processed_pseudogene	-0.358576	0.0024223	-0.404353	0.0398342	0.0457769	0.882016
NDUFA5P3	ENSG00000234853	processed_pseudogene	-0.76045	NA	-0.365613	NA	-0.394837	NA
LINC00676	ENSG00000234854	lncRNA	-0.334142	NA	-0.585453	NA	0.25131	NA
SLIT1-AS1	ENSG00000234855	lncRNA	0	NA	0.0190895	NA	-0.472816	NA
HNRNPUL2-BSCL2	ENSG00000234857	protein_coding	NA	NA	NA	NA	NA	NA
AC003958.2	ENSG00000234859	lncRNA	0.00607914	0.995587	-0.159024	NA	0.165103	NA
AL162394.1	ENSG00000234860	lncRNA	NA	NA	NA	NA	NA	NA
ATP5F1AP1	ENSG00000234861	processed_pseudogene	-0.37574	NA	0	NA	0.0173588	NA
AL035258.1	ENSG00000234862	lncRNA	NA	NA	NA	NA	NA	NA
AC096644.1	ENSG00000234863	processed_pseudogene	NA	NA	NA	NA	NA	NA
LINC02632	ENSG00000234864	lncRNA	NA	NA	NA	NA	NA	NA
ADH5P5	ENSG00000234865	transcribed_processed_pseudogene	-0.297761	NA	0.0190882	NA	-0.316849	NA
AL021392.1	ENSG00000234869	lncRNA	0.291859	NA	0.238938	NA	0.0529218	NA
AL358176.5	ENSG00000234872	processed_pseudogene	NA	NA	NA	NA	NA	NA
AC092660.1	ENSG00000234877	lncRNA	NA	NA	NA	NA	NA	NA
HSPE1P1	ENSG00000234878	processed_pseudogene	-0.37574	NA	0	NA	0.0173588	NA
LINC00163	ENSG00000234880	lncRNA	2.67339	1.03672e-06	2.2671	0.00624064	0.406288	0.707631
PIGFP2	ENSG00000234881	processed_pseudogene	NA	NA	NA	NA	NA	NA
EIF3EP1	ENSG00000234882	processed_pseudogene	NA	NA	NA	NA	NA	NA
MIR155HG	ENSG00000234883	lncRNA	1.98044	0.00167175	2.22163	0.0128642	-0.24119	0.842058
AL022329.1	ENSG00000234884	lncRNA	0.211516	NA	-0.173257	NA	0.384773	NA
MTND5P26	ENSG00000234886	processed_pseudogene	-0.568097	NA	-0.173262	NA	-0.394835	NA
OFD1P15Y	ENSG00000234888	unprocessed_pseudogene	-0.37574	NA	0	NA	0.0173588	NA
AL391666.1	ENSG00000234889	processed_pseudogene	NA	NA	NA	NA	NA	NA
HNRNPDLP2	ENSG00000234890	unprocessed_pseudogene	NA	NA	NA	NA	NA	NA
Z82196.1	ENSG00000234891	lncRNA	NA	NA	NA	NA	NA	NA
Z82214.1	ENSG00000234892	lncRNA	NA	NA	NA	NA	NA	NA
AL139327.2	ENSG00000234894	unprocessed_pseudogene	NA	NA	NA	NA	NA	NA
OR52X1P	ENSG00000234895	unitary_pseudogene	-0.37574	NA	0	NA	0.0173588	NA
OR7E62P	ENSG00000234896	unprocessed_pseudogene	NA	NA	NA	NA	NA	NA
CHEK2P3	ENSG00000234898	unprocessed_pseudogene	-0.490111	NA	-0.58545	NA	0.0953392	NA
SOX9-AS1	ENSG00000234899	lncRNA	-0.2109	0.220596	-0.411068	0.131246	0.200168	0.551282
AL135937.1	ENSG00000234900	lncRNA	-0.490113	NA	-0.173261	NA	-0.316852	NA
MTND6P13	ENSG00000234901	processed_pseudogene	NA	NA	NA	NA	NA	NA
AC007879.3	ENSG00000234902	lncRNA	0.370663	NA	1.29221	NA	-0.921546	NA
AC133104.1	ENSG00000234903	unprocessed_pseudogene	NA	NA	NA	NA	NA	NA
APOC2	ENSG00000234906	protein_coding	-0.760448	NA	-0.777801	NA	0.0173531	NA
AL593851.1	ENSG00000234907	processed_pseudogene	-0.37574	NA	0	NA	0.0173588	NA
IL6RP1	ENSG00000234910	processed_pseudogene	NA	NA	NA	NA	NA	NA
TEX21P	ENSG00000234911	transcribed_unitary_pseudogene	0.666918	0.0401045	0.189672	0.778874	0.477246	0.419731
SNHG20	ENSG00000234912	lncRNA	0.00624909	0.977368	-0.344128	0.220632	0.350377	0.233271
AC016027.2	ENSG00000234913	lncRNA	0.121523	0.772811	-0.869668	0.147321	0.991191	0.106341
AL360091.3	ENSG00000234915	lncRNA	-0.448516	NA	-0.777807	NA	0.32929	NA
AC098484.2	ENSG00000234917	lncRNA	0.0352548	0.9245	-0.370345	0.495167	0.405599	0.471488
AL157387.1	ENSG00000234918	lncRNA	NA	NA	NA	NA	NA	NA
LINC01827	ENSG00000234919	lncRNA	-0.482419	NA	-1.35573	NA	0.873307	NA
AC006450.2	ENSG00000234921	lncRNA	NA	NA	NA	NA	NA	NA
TSEN15P3	ENSG00000234922	processed_pseudogene	NA	NA	NA	NA	NA	NA
ATP5PDP4	ENSG00000234925	processed_pseudogene	-0.641714	4.0619e-06	-0.157608	0.579486	-0.484106	0.0469445
HMGN1P18	ENSG00000234927	processed_pseudogene	NA	NA	NA	NA	NA	NA
LINC01659	ENSG00000234928	lncRNA	-0.256158	NA	-0.585453	NA	0.329295	NA
AC018685.2	ENSG00000234929	lncRNA	0.760711	0.130038	-1.43489	0.129416	2.1956	0.0176394
MARK2P15	ENSG00000234931	processed_pseudogene	-0.646076	NA	-0.585449	NA	0	NA
AC009969.1	ENSG00000234932	processed_pseudogene	NA	NA	NA	NA	NA	NA
CDC42P1	ENSG00000234933	processed_pseudogene	-0.789454	NA	-0.517107	NA	-0.272347	NA
MTND5P29	ENSG00000234934	unprocessed_pseudogene	NA	NA	NA	NA	NA	NA
AC010883.1	ENSG00000234936	lncRNA	0.0668496	0.814867	-0.175018	0.708921	0.241868	0.608002
AL139128.1	ENSG00000234937	processed_pseudogene	NA	NA	NA	NA	NA	NA
AC012668.2	ENSG00000234938	lncRNA	NA	NA	NA	NA	NA	NA
MTND2P18	ENSG00000234939	unprocessed_pseudogene	NA	NA	NA	NA	NA	NA
AC023128.1	ENSG00000234940	lncRNA	0.248133	NA	0.0190988	NA	0.229034	NA
AL117339.2	ENSG00000234941	processed_pseudogene	NA	NA	NA	NA	NA	NA
GRID1-AS1	ENSG00000234942	lncRNA	-0.37574	NA	0	NA	0.0173588	NA
AC092839.2	ENSG00000234943	lncRNA	-0.37574	NA	0	NA	0.0173588	NA
LINC02623	ENSG00000234944	lncRNA	0.18214	0.699602	-0.977646	0.213168	1.15979	0.149807
GTF3C2-AS1	ENSG00000234945	lncRNA	-0.250957	NA	-0.97017	NA	0.719214	NA
SDHCP3	ENSG00000234946	processed_pseudogene	-0.511237	NA	-0.28665	NA	-0.224587	NA
LINC01524	ENSG00000234948	lncRNA	0.00141493	0.998191	-0.594857	0.612879	0.596272	0.63607
AC104667.2	ENSG00000234949	lncRNA	0	NA	0.431277	NA	-0.885007	NA
RBMY2OP	ENSG00000234950	unprocessed_pseudogene	NA	NA	NA	NA	NA	NA
LINC02674	ENSG00000234952	lncRNA	0.833017	0.535916	1.9565	NA	-1.12349	NA
AL138799.3	ENSG00000234953	lncRNA	-0.490111	NA	-0.58545	NA	0.0953392	NA
LINC02539	ENSG00000234956	lncRNA	-0.297761	NA	0.0190882	NA	-0.316849	NA
FABP5P13	ENSG00000234958	processed_pseudogene	NA	NA	NA	NA	NA	NA
AL133415.1	ENSG00000234961	lncRNA	0.264247	0.769804	0.275255	0.857289	-0.0110085	0.995792
LINC00700	ENSG00000234962	lncRNA	-0.256158	NA	-0.585453	NA	0.329295	NA
FABP5P7	ENSG00000234964	processed_pseudogene	-0.356582	0.495338	0.585365	0.444767	-0.941946	0.18555
SHISA8	ENSG00000234965	protein_coding	-2.53444	1.32278e-07	-2.0546	0.0125436	-0.47984	0.683833
AL357558.2	ENSG00000234967	lncRNA	-0.219775	NA	0	NA	0.173325	NA
AL627389.1	ENSG00000234969	processed_pseudogene	0.736269	0.262846	-0.976309	0.47134	1.71258	0.181621
LINC02658	ENSG00000234973	lncRNA	NA	NA	NA	NA	NA	NA
FTH1P2	ENSG00000234975	processed_pseudogene	-0.581839	1.13833e-05	-0.350001	0.139603	-0.231838	0.394632
AC074389.3	ENSG00000234977	lncRNA	NA	NA	NA	NA	NA	NA
Z82185.1	ENSG00000234979	lncRNA	NA	NA	NA	NA	NA	NA
AC244034.1	ENSG00000234981	processed_pseudogene	-0.255912	0.413063	-0.429579	0.417114	0.173667	0.796697
AL441963.1	ENSG00000234982	processed_pseudogene	-0.100192	NA	0.238939	NA	-0.33913	NA
AC010132.2	ENSG00000234983	processed_pseudogene	-0.88855	0.0615525	-0.0683784	0.946727	-0.820172	0.317926
FMO10P	ENSG00000234984	unprocessed_pseudogene	-0.37574	NA	0	NA	0.0173588	NA
AC074085.2	ENSG00000234985	processed_pseudogene	-0.508514	0.529891	0.557985	0.685435	-1.0665	0.413868
AL731661.1	ENSG00000234986	lncRNA	NA	NA	NA	NA	NA	NA
LINC01849	ENSG00000234988	lncRNA	-0.37574	NA	0	NA	0.0173588	NA
CUBNP2	ENSG00000234993	unprocessed_pseudogene	NA	NA	NA	NA	NA	NA
RPS3AP28	ENSG00000234995	processed_pseudogene	-0.646076	NA	-0.585449	NA	0	NA
AC098934.1	ENSG00000234996	transcribed_processed_pseudogene	-0.533401	0.409461	-0.223049	0.85584	-0.310352	NA
AC016745.1	ENSG00000234997	lncRNA	1.58062	0.0386534	-0.338135	0.85068	1.91875	NA
AC244453.3	ENSG00000234998	lncRNA	0.0195411	NA	0.47799	NA	-0.458449	NA
SNRPCP19	ENSG00000234999	processed_pseudogene	-0.94847	NA	-1.35575	NA	0.407278	NA
EIF4A1P2	ENSG00000235001	processed_pseudogene	0.0531074	0.872365	0.139311	0.794182	-0.0862033	0.888471
AL513331.1	ENSG00000235002	processed_pseudogene	-0.412127	NA	-0.585452	NA	0.173325	NA
USP9YP30	ENSG00000235004	unprocessed_pseudogene	NA	NA	NA	NA	NA	NA
AL450468.1	ENSG00000235005	lncRNA	NA	NA	NA	NA	NA	NA
AL158151.3	ENSG00000235007	protein_coding	NA	NA	NA	NA	NA	NA
AL023775.1	ENSG00000235008	processed_pseudogene	NA	NA	NA	NA	NA	NA
LINC01883	ENSG00000235009	lncRNA	-0.568094	NA	-0.58545	NA	0.017356	NA
AL512622.1	ENSG00000235010	lncRNA	-0.334142	NA	-0.585453	NA	0.25131	NA
AL353651.1	ENSG00000235011	lncRNA	NA	NA	NA	NA	NA	NA
JCADP1	ENSG00000235012	processed_pseudogene	-0.011777	0.981771	0.0502379	0.953174	-0.0620149	0.950159
COX20P2	ENSG00000235013	processed_pseudogene	-0.296202	0.180234	-0.40446	0.281014	0.108258	0.832087
REREP2Y	ENSG00000235014	unprocessed_pseudogene	NA	NA	NA	NA	NA	NA
GEMIN2P1	ENSG00000235015	processed_pseudogene	-0.37574	NA	0	NA	0.0173588	NA
SEMA3F-AS1	ENSG00000235016	lncRNA	-0.908309	0.202527	-2.18161	0.0963484	1.2733	NA
AL137077.1	ENSG00000235018	processed_pseudogene	0.0750712	0.9507	-0.104391	NA	0.179462	NA
AL390783.1	ENSG00000235020	lncRNA	-0.237412	0.858813	-2.10528	0.268048	1.86787	0.369291
AL591848.2	ENSG00000235021	lncRNA	0.737708	0.107864	0.759848	0.320243	-0.0221396	0.985685
AP001626.1	ENSG00000235023	lncRNA	0.901597	0.398135	0.0465826	NA	0.855015	NA
AC097468.2	ENSG00000235024	lncRNA	-0.37574	NA	0	NA	0.0173588	NA
DPP10-AS1	ENSG00000235026	lncRNA	-0.334143	NA	-0.173259	NA	-0.160884	NA
AC068580.3	ENSG00000235027	lncRNA	-0.488704	0.371884	-0.196048	0.852376	-0.292656	0.796365
HMGN1P30	ENSG00000235028	processed_pseudogene	-0.219776	NA	0.431283	NA	-0.65106	NA
MNX1-AS2	ENSG00000235029	lncRNA	0.25771	0.787332	0.688717	NA	-0.431007	NA
BMP7-AS1	ENSG00000235032	lncRNA	NA	NA	NA	NA	NA	NA
DAAM2-AS1	ENSG00000235033	lncRNA	0.465533	0.0240202	0.874333	0.00398059	-0.4088	0.237543
C19orf81	ENSG00000235034	protein_coding	0.692754	0.130021	0.564924	0.466337	0.12783	0.896863
AC005234.1	ENSG00000235035	lncRNA	-0.37574	NA	0	NA	0.0173588	NA
AL035456.1	ENSG00000235036	processed_pseudogene	0.483686	0.572275	1.28753	0.239337	-0.803846	NA
AL445193.2	ENSG00000235038	lncRNA	NA	NA	NA	NA	NA	NA
MTND6P12	ENSG00000235039	processed_pseudogene	NA	NA	NA	NA	NA	NA
MTCO3P1	ENSG00000235040	unprocessed_pseudogene	NA	NA	NA	NA	NA	NA
AC098820.1	ENSG00000235042	lncRNA	-0.412127	NA	-0.585452	NA	0.173325	NA
TECRP1	ENSG00000235043	processed_pseudogene	-0.813852	0.000535725	-0.348013	0.43866	-0.465839	0.306008
PPIAP3	ENSG00000235044	processed_pseudogene	0.748997	0.259138	1.40217	0.102745	-0.653173	0.457392
RPL7P8	ENSG00000235045	processed_pseudogene	0.812535	0.23696	0.522422	0.666371	0.290113	0.822104
AC016751.2	ENSG00000235047	lncRNA	0	NA	0.0190895	NA	-0.472816	NA
LINC00940	ENSG00000235049	lncRNA	2.1935	0.00118908	0.0981263	0.953324	2.09538	0.064943
MLIP-AS1	ENSG00000235050	lncRNA	0.0921634	NA	0	NA	0.485262	NA
AL357497.1	ENSG00000235051	lncRNA	-0.0533302	NA	0.0956256	NA	-0.148956	NA
AL021154.1	ENSG00000235052	lncRNA	1.16526	0.218828	0.573274	NA	0.591982	NA
LINC01777	ENSG00000235054	lncRNA	NA	NA	NA	NA	NA	NA
AL157407.1	ENSG00000235055	processed_pseudogene	-1.59157	0.08874	-1.9759	NA	0.384328	NA
AC010983.1	ENSG00000235056	lncRNA	-0.297757	NA	0	NA	0.095342	NA
ZMYND10-AS1	ENSG00000235058	lncRNA	-0.136581	NA	-0.777812	NA	0.641231	NA
AC008175.1	ENSG00000235059	lncRNA	NA	NA	NA	NA	NA	NA
VDAC1P4	ENSG00000235060	processed_pseudogene	-0.0147005	NA	-0.145776	NA	0.131075	NA
UBE2V1P7	ENSG00000235061	processed_pseudogene	NA	NA	NA	NA	NA	NA
BCRP5	ENSG00000235062	unprocessed_pseudogene	NA	NA	NA	NA	NA	NA
SLC25A5P2	ENSG00000235064	processed_pseudogene	-0.10373	0.700397	0.0520569	0.915763	-0.155787	0.746726
RPL24P2	ENSG00000235065	processed_pseudogene	-0.16802	0.143561	-0.512682	0.00278131	0.344662	0.0679956
AC009303.2	ENSG00000235066	lncRNA	-0.568094	NA	-0.58545	NA	0.017356	NA
AL627082.1	ENSG00000235069	processed_pseudogene	NA	NA	NA	NA	NA	NA
AC062015.1	ENSG00000235070	lncRNA	-0.127974	NA	-1.16253	NA	1.03456	NA
AC073909.1	ENSG00000235071	processed_pseudogene	-0.221752	0.359604	0.395608	0.274401	-0.61736	0.0663955
ARNILA	ENSG00000235072	lncRNA	0.235892	0.725207	-0.566205	0.629376	0.802097	0.494882
GAPDHP52	ENSG00000235076	processed_pseudogene	-0.141788	NA	0.019095	NA	-0.160883	NA
AC073842.1	ENSG00000235077	lncRNA	-0.326191	NA	-0.943052	NA	0.616861	NA
AC231981.1	ENSG00000235078	lncRNA	-0.286373	0.346659	-0.464279	0.364127	0.177906	0.788211
ZRANB2-AS1	ENSG00000235079	lncRNA	0.134873	NA	0.288238	NA	-0.153365	NA
MTND5P23	ENSG00000235080	unprocessed_pseudogene	-0.76045	NA	-0.365614	NA	-0.394837	NA
AC245052.3	ENSG00000235081	processed_pseudogene	0.556251	0.162508	0.843955	0.137565	-0.287704	0.661539
SUMO1P3	ENSG00000235082	processed_pseudogene	-0.00841968	0.986339	0.568988	0.357045	-0.577407	0.351414
AL929288.2	ENSG00000235083	processed_pseudogene	NA	NA	NA	NA	NA	NA
CHCHD2P6	ENSG00000235084	processed_pseudogene	-0.531944	0.0861344	-0.585318	0.287476	0.0533734	0.950503
AC091153.2	ENSG00000235085	lncRNA	NA	NA	NA	NA	NA	NA
FNDC1-IT1	ENSG00000235086	lncRNA	0.326119	NA	0.822042	NA	-0.495923	NA
AL031667.2	ENSG00000235088	processed_pseudogene	-0.292549	NA	0.046582	NA	-0.339131	NA
AL357632.1	ENSG00000235089	processed_pseudogene	-0.521299	NA	-0.338135	NA	-0.183165	NA
RPL7L1P3	ENSG00000235090	processed_pseudogene	-0.226675	0.737003	0.459077	0.651812	-0.685752	0.482156
BX324167.1	ENSG00000235091	lncRNA	NA	NA	NA	NA	NA	NA
ID2-AS1	ENSG00000235092	lncRNA	1.21972	4.92036e-06	1.033	0.0186903	0.186726	0.766533
AC006335.1	ENSG00000235094	unprocessed_pseudogene	NA	NA	NA	NA	NA	NA
AC099654.2	ENSG00000235095	unprocessed_pseudogene	-0.692446	0.00350044	0.10339	0.840752	-0.795836	0.0421973
AC118555.1	ENSG00000235096	lncRNA	NA	NA	NA	NA	NA	NA
LINC00330	ENSG00000235097	lncRNA	0.707955	0.238023	-1.4363	0.17002	2.14425	0.0365739
ANKRD65	ENSG00000235098	protein_coding	-0.303529	0.0921936	-0.322788	0.303185	0.0192585	0.970128
AL138731.1	ENSG00000235099	lncRNA	NA	NA	NA	NA	NA	NA
AL157400.3	ENSG00000235100	lncRNA	0.308753	0.356369	0.629438	0.188072	-0.320685	0.552278
SETP9	ENSG00000235101	transcribed_processed_pseudogene	-0.37574	NA	0	NA	0.0173588	NA
ADI1P1	ENSG00000235102	processed_pseudogene	-0.490111	NA	-0.58545	NA	0.0953392	NA
AL356968.2	ENSG00000235105	processed_pseudogene	-1.13139	6.90141e-20	-0.579417	0.00559509	-0.551972	0.0114103
BRD3OS	ENSG00000235106	protein_coding	0.274484	0.0391338	0.304668	0.172418	-0.0301839	0.929883
IFNA12P	ENSG00000235108	unprocessed_pseudogene	NA	NA	NA	NA	NA	NA
ZSCAN31	ENSG00000235109	protein_coding	-0.255025	0.173923	-0.447635	0.136959	0.192609	0.611576
AC107421.1	ENSG00000235110	processed_pseudogene	NA	NA	NA	NA	NA	NA
Z97192.3	ENSG00000235111	lncRNA	-0.044589	0.965726	0.755119	0.571254	-0.799708	NA
HSPE1P27	ENSG00000235112	processed_pseudogene	NA	NA	NA	NA	NA	NA
AL161932.2	ENSG00000235113	processed_pseudogene	NA	NA	NA	NA	NA	NA
CHCHD2P8	ENSG00000235115	processed_pseudogene	-0.948292	NA	-0.943374	NA	-0.00491779	NA
FAM237A	ENSG00000235118	protein_coding	-0.219775	NA	0	NA	0.173325	NA
AL138895.1	ENSG00000235119	lncRNA	-0.29776	NA	0.431282	NA	-0.729042	NA
BSN-AS1	ENSG00000235120	lncRNA	-0.297757	NA	0	NA	0.095342	NA
AL645504.1	ENSG00000235121	lncRNA	0.660471	0.460883	0.649274	0.664956	0.0111967	NA
AL121974.1	ENSG00000235122	lncRNA	-0.100191	NA	-0.585454	NA	0.485263	NA
DSCAM-AS1	ENSG00000235123	lncRNA	-0.297757	NA	0	NA	0.095342	NA
KRT8P17	ENSG00000235124	processed_pseudogene	-0.334144	NA	-0.585452	NA	0.251309	NA
AC128709.2	ENSG00000235126	lncRNA	-0.297761	NA	0.0190882	NA	-0.316849	NA
AC068286.1	ENSG00000235127	lncRNA	NA	NA	NA	NA	NA	NA
AC013474.1	ENSG00000235128	processed_pseudogene	-0.145061	0.73775	-0.764009	0.246709	0.618948	0.399323
FABP7P2	ENSG00000235129	processed_pseudogene	-0.646083	NA	0.238926	NA	-0.88501	NA
TP73-AS2	ENSG00000235131	lncRNA	-0.524327	0.638586	-0.891284	NA	0.366958	NA
RPL35AP22	ENSG00000235133	processed_pseudogene	NA	NA	NA	NA	NA	NA
AL627224.1	ENSG00000235136	processed_pseudogene	NA	NA	NA	NA	NA	NA
HSP90AB6P	ENSG00000235137	processed_pseudogene	-0.322776	0.762212	-0.130669	NA	-0.192107	NA
AL445931.1	ENSG00000235138	lncRNA	0.371153	NA	0.238941	NA	0.132212	NA
AC003984.1	ENSG00000235139	lncRNA	-0.141792	NA	0	NA	0.251309	NA
AC026391.1	ENSG00000235140	lncRNA	-0.292549	NA	-0.365615	NA	0.0730661	NA
COX6CP17	ENSG00000235141	processed_pseudogene	0.974498	0.373131	-0.970172	NA	1.94467	NA
LINC02532	ENSG00000235142	lncRNA	0.291554	NA	-0.585454	NA	0.877008	NA
AL445235.1	ENSG00000235143	lncRNA	NA	NA	NA	NA	NA	NA
RPSAP16	ENSG00000235145	processed_pseudogene	0.469577	0.268514	0.20723	0.800741	0.262347	0.75185
AC114498.1	ENSG00000235146	lncRNA	NA	NA	NA	NA	NA	NA
AC128677.1	ENSG00000235147	processed_pseudogene	NA	NA	NA	NA	NA	NA
HMGB3P23	ENSG00000235148	processed_pseudogene	-0.219775	NA	0	NA	0.173325	NA
AC096659.1	ENSG00000235149	lncRNA	-0.37574	NA	0	NA	0.0173588	NA
RCBTB2P1	ENSG00000235150	processed_pseudogene	NA	NA	NA	NA	NA	NA
AC131097.3	ENSG00000235151	lncRNA	0.617449	0.307173	-0.708089	0.557916	1.32554	0.237339
AL353052.1	ENSG00000235152	lncRNA	-0.37574	NA	0	NA	0.0173588	NA
FP325330.1	ENSG00000235154	lncRNA	NA	NA	NA	NA	NA	NA
TMEM30CP	ENSG00000235156	transcribed_unitary_pseudogene	0.248135	NA	0.874411	NA	-0.626276	NA
AC087430.1	ENSG00000235158	lncRNA	-0.334142	NA	-0.585453	NA	0.25131	NA
AL121672.2	ENSG00000235159	lncRNA	-0.139733	0.692154	-0.100578	0.874529	-0.0391554	0.960835
LINC02248	ENSG00000235160	lncRNA	NA	NA	NA	NA	NA	NA
C12orf75	ENSG00000235162	protein_coding	1.7731	5.83661e-08	1.56784	0.00377247	0.205255	0.804662
AC096644.2	ENSG00000235163	processed_pseudogene	NA	NA	NA	NA	NA	NA
CDK5P1	ENSG00000235165	processed_pseudogene	NA	NA	NA	NA	NA	NA
LINC01440	ENSG00000235166	lncRNA	0	NA	0.0190895	NA	-0.472816	NA
AL078581.3	ENSG00000235168	lncRNA	NA	NA	NA	NA	NA	NA
SMIM1	ENSG00000235169	protein_coding	-0.203288	0.394914	-0.502203	0.180046	0.298915	0.498798
MTND1P31	ENSG00000235170	processed_pseudogene	NA	NA	NA	NA	NA	NA
LINC01366	ENSG00000235172	lncRNA	0.99128	0.0562219	1.37241	0.0528426	-0.381129	0.633873
HGH1	ENSG00000235173	protein_coding	-0.249585	0.00236396	-0.436127	0.00072354	0.186542	0.227966
RPL39P3	ENSG00000235174	processed_pseudogene	-0.272771	0.364119	-0.967117	0.0265564	0.694347	0.151079
RPL26P37	ENSG00000235175	processed_pseudogene	-0.484567	0.567704	-0.155615	NA	-0.328951	NA
LINC00601	ENSG00000235180	lncRNA	-0.219775	NA	0	NA	0.173325	NA
AC245036.2	ENSG00000235181	unprocessed_pseudogene	NA	NA	NA	NA	NA	NA
AC104333.1	ENSG00000235182	processed_pseudogene	NA	NA	NA	NA	NA	NA
SRP14P3	ENSG00000235183	processed_pseudogene	-0.219775	NA	0.0190914	NA	-0.238866	NA
AL031727.2	ENSG00000235185	lncRNA	-0.490112	NA	0.238934	NA	-0.729046	NA
AC103563.8	ENSG00000235186	unprocessed_pseudogene	NA	NA	NA	NA	NA	NA
AL034405.1	ENSG00000235189	lncRNA	1.64573	0.0107328	0.499868	0.698888	1.14586	0.268833
AL008629.1	ENSG00000235190	processed_pseudogene	NA	NA	NA	NA	NA	NA
NUCB1-AS1	ENSG00000235191	lncRNA	-1.6422	0.0126538	-1.80719	0.158957	0.164993	NA
AC009495.3	ENSG00000235192	lncRNA	0.0921668	NA	1.22154	NA	-1.12937	NA
PPP1R3E	ENSG00000235194	protein_coding	0.233029	0.104409	-0.149537	0.582524	0.382566	0.112579
Z68868.1	ENSG00000235196	processed_pseudogene	NA	NA	NA	NA	NA	NA
ZNF33CP	ENSG00000235197	processed_pseudogene	-0.297757	NA	0	NA	0.095342	NA
AC005871.1	ENSG00000235198	lncRNA	NA	NA	NA	NA	NA	NA
CYP2C58P	ENSG00000235199	processed_pseudogene	NA	NA	NA	NA	NA	NA
LINC01702	ENSG00000235200	lncRNA	-0.646076	NA	-0.585449	NA	0	NA
LINC02578	ENSG00000235201	lncRNA	NA	NA	NA	NA	NA	NA
LINC01525	ENSG00000235202	lncRNA	-0.37574	NA	0	NA	0.0173588	NA
TBC1D3P3	ENSG00000235203	unprocessed_pseudogene	NA	NA	NA	NA	NA	NA
AL162724.2	ENSG00000235204	lncRNA	NA	NA	NA	NA	NA	NA
TATDN2P3	ENSG00000235205	processed_pseudogene	0.648862	0.00949942	0.670793	0.109335	-0.0219304	0.975965
TUBBP6	ENSG00000235207	processed_pseudogene	-0.677266	NA	-0.338134	NA	-0.339132	NA
AL135938.1	ENSG00000235208	processed_pseudogene	-0.37574	NA	0	NA	0.0173588	NA
AL022318.1	ENSG00000235209	lncRNA	-0.412127	NA	-0.173259	NA	-0.238868	NA
TMSB10P2	ENSG00000235211	processed_pseudogene	-0.37574	NA	0	NA	0.0173588	NA
OR6E1P	ENSG00000235213	unprocessed_pseudogene	-0.37574	NA	0	NA	0.0173588	NA
FAM83C-AS1	ENSG00000235214	lncRNA	-1.11148	NA	-0.928314	NA	-0.183166	NA
AL592431.1	ENSG00000235215	lncRNA	-0.297757	NA	0	NA	0.095342	NA
TSPY26P	ENSG00000235217	transcribed_processed_pseudogene	0.934445	3.54212e-11	0.89394	3.94022e-05	0.040505	0.910581
DNAJC17P1	ENSG00000235218	processed_pseudogene	0.315564	NA	-0.145776	NA	0.46134	NA
AC236972.2	ENSG00000235219	unprocessed_pseudogene	NA	NA	NA	NA	NA	NA
LINC00383	ENSG00000235221	lncRNA	-0.37574	NA	0	NA	0.0173588	NA
AL591212.2	ENSG00000235224	processed_pseudogene	-0.297757	NA	0	NA	0.095342	NA
RPL31P17	ENSG00000235225	processed_pseudogene	0.0510127	0.792663	-0.215528	0.461894	0.26654	0.366146
AL445528.1	ENSG00000235226	processed_pseudogene	NA	NA	NA	NA	NA	NA
VN1R38P	ENSG00000235227	unitary_pseudogene	NA	NA	NA	NA	NA	NA
MRPS18BP2	ENSG00000235232	processed_pseudogene	-0.760448	NA	-0.777801	NA	0.0173531	NA
IGKV1OR2-1	ENSG00000235235	IG_V_pseudogene	NA	NA	NA	NA	NA	NA
AC137630.2	ENSG00000235236	lncRNA	0.439499	0.571819	0.664482	0.571559	-0.224983	NA
Z82188.2	ENSG00000235237	lncRNA	-0.5265	NA	-0.365615	NA	-0.160885	NA
SUMO2P1	ENSG00000235238	processed_pseudogene	-0.093024	0.750645	-0.349833	0.436654	0.256809	0.613288
Z74696.1	ENSG00000235239	processed_pseudogene	NA	NA	NA	NA	NA	NA
AC026185.1	ENSG00000235240	unprocessed_pseudogene	-3.71895	0.0604893	-3.56812	0.319869	-0.150824	0.979985
BX284668.4	ENSG00000235241	processed_pseudogene	-0.334142	NA	-0.585453	NA	0.25131	NA
AC010982.1	ENSG00000235242	lncRNA	-0.0638097	NA	0	NA	0.329292	NA
AC093716.1	ENSG00000235243	processed_pseudogene	-0.297764	NA	0.431276	NA	-0.72904	NA
DANT2	ENSG00000235244	lncRNA	1.06426	0.145585	0.875175	0.457976	0.189085	NA
AL360181.2	ENSG00000235245	lncRNA	0.336637	0.206528	-0.25101	0.61982	0.587646	0.190354
AL020993.1	ENSG00000235246	lncRNA	NA	NA	NA	NA	NA	NA
OR13C1P	ENSG00000235248	transcribed_unprocessed_pseudogene	-0.0222073	NA	0.23894	NA	-0.261147	NA
AC093155.2	ENSG00000235251	processed_pseudogene	-0.177393	0.776732	-0.936209	0.36251	0.758816	0.517631
AC010240.2	ENSG00000235253	processed_pseudogene	-0.1275	0.924363	2.20677	NA	-2.33427	NA
TMEM185AP1	ENSG00000235254	unprocessed_pseudogene	-0.219776	NA	0.431283	NA	-0.651059	NA
FKBP4P7	ENSG00000235256	processed_pseudogene	-0.568097	NA	-0.173262	NA	-0.394835	NA
ITGA9-AS1	ENSG00000235257	lncRNA	0.052275	0.826671	-0.0155161	0.972767	0.0677911	0.884908
NDUFB4P6	ENSG00000235258	processed_pseudogene	NA	NA	NA	NA	NA	NA
KDM5C-IT1	ENSG00000235262	lncRNA	-0.208873	0.787008	-0.64574	0.62497	0.436866	NA
AL928921.1	ENSG00000235263	lncRNA	1.12592	0.000282859	2.84422	3.16204e-10	-1.7183	0.000127055
RPL5P28	ENSG00000235264	processed_pseudogene	-0.755249	NA	-0.750331	NA	-0.00491798	NA
RPL22P17	ENSG00000235266	processed_pseudogene	-0.37574	NA	0	NA	0.0173588	NA
AC074117.2	ENSG00000235267	processed_pseudogene	0.225448	NA	-0.145776	NA	0.371225	NA
KDM4E	ENSG00000235268	protein_coding	0.0141802	NA	0	NA	0.407279	NA
LINC02331	ENSG00000235269	lncRNA	-0.484907	NA	-0.557973	NA	0.0730659	NA
Z97353.2	ENSG00000235271	lncRNA	0.628241	0.551257	-0.338135	NA	0.966377	NA
RAMACL	ENSG00000235272	protein_coding	0.918471	0.194718	0.306026	0.830773	0.612445	0.6528
Z75741.2	ENSG00000235274	processed_pseudogene	0.364885	NA	-0.173256	NA	0.538142	NA
KRT18P16	ENSG00000235275	processed_pseudogene	-0.334143	NA	-0.173259	NA	-0.160884	NA
AF127577.3	ENSG00000235277	lncRNA	NA	NA	NA	NA	NA	NA
ZNF652P1	ENSG00000235278	processed_pseudogene	NA	NA	NA	NA	NA	NA
AC069079.1	ENSG00000235279	lncRNA	-0.791059	NA	-0.942108	NA	0.151049	NA
MCF2L-AS1	ENSG00000235280	lncRNA	0.746336	0.308311	1.32195	0.181996	-0.575617	0.589703
AL713851.1	ENSG00000235281	lncRNA	-0.297761	NA	0.0190882	NA	-0.316849	NA
DYNLL1P3	ENSG00000235282	processed_pseudogene	NA	NA	NA	NA	NA	NA
SNORD62A	ENSG00000235284	snoRNA	-0.219773	NA	0.431289	NA	-0.651061	NA
SMIM2-IT1	ENSG00000235285	lncRNA	-0.688375	0.0299529	-0.298931	0.636397	-0.389444	0.552975
AP000925.1	ENSG00000235286	processed_pseudogene	-0.141788	NA	0.019095	NA	-0.160883	NA
AC099329.1	ENSG00000235288	lncRNA	0.403397	NA	0.431298	NA	-0.0279006	NA
BRD7P6	ENSG00000235289	processed_pseudogene	-0.37574	NA	0	NA	0.0173588	NA
HLA-W	ENSG00000235290	unprocessed_pseudogene	-0.389367	0.719198	-0.283813	NA	-0.105554	NA
AL109838.1	ENSG00000235292	lncRNA	-0.448516	NA	-0.365615	NA	-0.0829013	NA
AC114814.2	ENSG00000235293	lncRNA	NA	NA	NA	NA	NA	NA
RPL7AP25	ENSG00000235294	processed_pseudogene	NA	NA	NA	NA	NA	NA
LINC01634	ENSG00000235295	lncRNA	-1.18708	0.0228215	-1.02479	0.269095	-0.162289	0.905709
AC145207.1	ENSG00000235296	lncRNA	-0.160694	0.600711	-0.911856	0.043085	0.751162	0.126502
FAUP1	ENSG00000235297	processed_pseudogene	-0.326149	0.000247548	-0.579743	3.43305e-05	0.253594	0.119452
AL354733.3	ENSG00000235298	lncRNA	-0.00479773	0.994767	-0.905527	0.494045	0.900729	NA
MRPL53P1	ENSG00000235299	processed_pseudogene	NA	NA	NA	NA	NA	NA
THRA1/BTR	ENSG00000235300	lncRNA	0.170148	NA	0.0190972	NA	0.151051	NA
HLA-Z	ENSG00000235301	unprocessed_pseudogene	NA	NA	NA	NA	NA	NA
AL023495.1	ENSG00000235303	lncRNA	-0.334144	NA	0.238936	NA	-0.57308	NA
LINC01281	ENSG00000235304	lncRNA	-0.37574	NA	0	NA	0.0173588	NA
GAPDHP34	ENSG00000235306	processed_pseudogene	NA	NA	NA	NA	NA	NA
AL445991.1	ENSG00000235308	processed_pseudogene	-0.37574	NA	0	NA	0.0173588	NA
GXYLT1P6	ENSG00000235310	processed_pseudogene	0.0196603	NA	-0.365616	NA	0.385276	NA
KRTAP19-10P	ENSG00000235312	unprocessed_pseudogene	NA	NA	NA	NA	NA	NA
HM13-IT1	ENSG00000235313	lncRNA	0.00208396	0.995267	-0.109535	0.864817	0.111619	0.875619
LINC00957	ENSG00000235314	lncRNA	-0.117606	0.404157	-0.380144	0.0665303	0.262537	0.260552
RPL23AP69	ENSG00000235315	processed_pseudogene	-0.521299	NA	-0.750332	NA	0.229033	NA
DUSP8P5	ENSG00000235316	processed_pseudogene	-0.0401362	0.862726	-0.0474191	0.906262	0.00728291	0.988867
MTND4LP13	ENSG00000235318	unprocessed_pseudogene	NA	NA	NA	NA	NA	NA
AC012360.1	ENSG00000235319	lncRNA	0.362516	0.59714	0.456447	0.683561	-0.0939317	0.946037
AC007556.1	ENSG00000235321	lncRNA	-0.37574	NA	0	NA	0.0173588	NA
COTL1P2	ENSG00000235323	processed_pseudogene	NA	NA	NA	NA	NA	NA
SRSF3P5	ENSG00000235325	processed_pseudogene	-0.760448	NA	-0.777801	NA	0.0173531	NA
AC006946.1	ENSG00000235328	processed_pseudogene	NA	NA	NA	NA	NA	NA
AL031183.1	ENSG00000235329	processed_pseudogene	NA	NA	NA	NA	NA	NA
RPL12P25	ENSG00000235330	transcribed_processed_pseudogene	0.797006	0.328829	0.0147661	0.994276	0.78224	NA
RPSAP76	ENSG00000235332	processed_pseudogene	-0.826562	0.130038	-0.954627	0.345802	0.128065	0.934026
PVRIG2P	ENSG00000235333	transcribed_unprocessed_pseudogene	NA	NA	NA	NA	NA	NA
BTG3P1	ENSG00000235334	processed_pseudogene	NA	NA	NA	NA	NA	NA
B3GALT1-AS1	ENSG00000235335	lncRNA	-0.334144	NA	-0.17326	NA	-0.160884	NA
AC093083.1	ENSG00000235337	lncRNA	-0.375743	NA	0.0190888	NA	-0.394832	NA
DUSP5P2	ENSG00000235338	processed_pseudogene	-0.14179	NA	0	NA	0.25131	NA
GEMIN2P2	ENSG00000235339	processed_pseudogene	0.0339214	NA	-0.338135	NA	0.372056	NA
LINC01665	ENSG00000235343	lncRNA	NA	NA	NA	NA	NA	NA
Z84478.1	ENSG00000235347	processed_pseudogene	NA	NA	NA	NA	NA	NA
AC016769.3	ENSG00000235349	processed_pseudogene	-0.219775	NA	0.0190907	NA	-0.238866	NA
AL606490.8	ENSG00000235350	unprocessed_pseudogene	NA	NA	NA	NA	NA	NA
AC114730.3	ENSG00000235351	lncRNA	-0.568094	NA	-0.58545	NA	0.017356	NA
SGCEP1	ENSG00000235352	processed_pseudogene	NA	NA	NA	NA	NA	NA
RPS29P16	ENSG00000235354	processed_pseudogene	0.317235	0.489023	-0.622152	0.442426	0.939386	0.231045
AL592466.1	ENSG00000235356	lncRNA	NA	NA	NA	NA	NA	NA
LINC01621	ENSG00000235357	lncRNA	NA	NA	NA	NA	NA	NA
AC093151.2	ENSG00000235358	lncRNA	0.947412	0.184521	0.557136	0.663763	0.390277	NA
AC016292.1	ENSG00000235361	lncRNA	NA	NA	NA	NA	NA	NA
SNRPGP10	ENSG00000235363	processed_pseudogene	-0.352422	0.127517	-0.225229	0.604702	-0.127193	0.80625
LINC01055	ENSG00000235366	lncRNA	0.898154	NA	0.238939	NA	0.659214	NA
SAPCD2P2	ENSG00000235368	processed_pseudogene	-0.297761	NA	0.0190882	NA	-0.316849	NA
RPL36AP15	ENSG00000235369	processed_pseudogene	0.434144	0.505891	0.227419	0.849668	0.206725	0.873498
DNM1P51	ENSG00000235370	transcribed_unprocessed_pseudogene	0.578425	0.44164	1.60574	0.0709118	-1.02732	NA
AL122018.1	ENSG00000235371	processed_pseudogene	-0.469995	0.000795316	0.0346707	0.91604	-0.504666	0.0354851
SSR4P1	ENSG00000235374	transcribed_processed_pseudogene	-0.0111865	0.964457	0.0151359	0.972815	-0.0263224	0.95898
RPEL1	ENSG00000235376	protein_coding	0.278202	0.446364	0.583526	0.266567	-0.305324	0.605067
AL158047.1	ENSG00000235377	processed_pseudogene	0.0921643	NA	0.0190972	NA	0.0730671	NA
MRPS10P1	ENSG00000235378	processed_pseudogene	-0.37574	NA	0	NA	0.0173588	NA
RPL7P31	ENSG00000235379	processed_pseudogene	-0.37574	NA	0	NA	0.0173588	NA
AL596202.1	ENSG00000235381	lncRNA	0.507027	0.0106954	0.40737	0.236833	0.0996575	0.829781
MTND4P31	ENSG00000235382	processed_pseudogene	NA	NA	NA	NA	NA	NA
LINC02154	ENSG00000235385	lncRNA	1.43673	NA	0	NA	1.82982	NA
AC113174.1	ENSG00000235386	unprocessed_pseudogene	NA	NA	NA	NA	NA	NA
SPAAR	ENSG00000235387	protein_coding	-0.17494	0.216134	0.326828	0.134819	-0.501769	0.0156556
AL583805.2	ENSG00000235389	lncRNA	-0.37574	NA	0	NA	0.0173588	NA
AC051619.1	ENSG00000235390	processed_pseudogene	0.745778	NA	-0.173257	NA	0.919035	NA
EPN2-AS1	ENSG00000235397	lncRNA	NA	NA	NA	NA	NA	NA
AL135902.1	ENSG00000235399	lncRNA	-0.490112	NA	-0.173261	NA	-0.316851	NA
AC104837.1	ENSG00000235400	processed_pseudogene	-0.328859	0.669682	-0.184616	0.895849	-0.144243	NA
AC114808.1	ENSG00000235403	lncRNA	-0.37574	NA	0	NA	0.0173588	NA
CYMP-AS1	ENSG00000235407	lncRNA	NA	NA	NA	NA	NA	NA
SNORA71B	ENSG00000235408	snoRNA	-0.30447	0.610967	-0.165876	0.881044	-0.138593	0.914532
AL157896.1	ENSG00000235410	lncRNA	-0.292549	NA	-0.365615	NA	0.0730661	NA
DRG1P1	ENSG00000235411	processed_pseudogene	0.242932	0.68012	0.627931	0.438682	-0.384998	0.65513
TTTY4B	ENSG00000235412	lncRNA	NA	NA	NA	NA	NA	NA
KRT18P63	ENSG00000235413	processed_pseudogene	-0.37574	NA	0	NA	0.0173588	NA
RPSAP24	ENSG00000235414	processed_pseudogene	NA	NA	NA	NA	NA	NA
AC005808.1	ENSG00000235415	lncRNA	NA	NA	NA	NA	NA	NA
AC233728.2	ENSG00000235416	processed_pseudogene	-0.37574	NA	0	NA	0.0173588	NA
AC010149.1	ENSG00000235419	lncRNA	-0.37574	NA	0	NA	0.0173588	NA
RPL29P30	ENSG00000235420	transcribed_processed_pseudogene	0.566373	0.53818	-0.114415	0.952108	0.680789	NA
AC114501.2	ENSG00000235421	unprocessed_pseudogene	-0.37574	NA	0	NA	0.0173588	NA
KATNBL1P3	ENSG00000235422	processed_pseudogene	NA	NA	NA	NA	NA	NA
SUMO2P10	ENSG00000235424	processed_pseudogene	NA	NA	NA	NA	NA	NA
RPS7P13	ENSG00000235425	processed_pseudogene	NA	NA	NA	NA	NA	NA
AL133481.1	ENSG00000235426	lncRNA	-0.0451995	0.968192	-1.74504	NA	1.69984	NA
AC006159.1	ENSG00000235427	lncRNA	-0.37574	NA	0	NA	0.0173588	NA
AC083875.1	ENSG00000235429	processed_pseudogene	NA	NA	NA	NA	NA	NA
ZSWIM5P1	ENSG00000235430	processed_pseudogene	-0.37574	NA	0	NA	0.0173588	NA
AC010991.1	ENSG00000235431	lncRNA	-0.219775	NA	0.019091	NA	-0.238866	NA
AL663074.2	ENSG00000235432	unprocessed_pseudogene	-0.375743	NA	0.0190888	NA	-0.394832	NA
MTATP6P17	ENSG00000235433	unprocessed_pseudogene	NA	NA	NA	NA	NA	NA
AL391883.1	ENSG00000235434	lncRNA	0.291237	NA	1.64236	NA	-1.35112	NA
AC096666.1	ENSG00000235435	lncRNA	-0.37574	NA	0	NA	0.0173588	NA
DPY19L2P4	ENSG00000235436	transcribed_unprocessed_pseudogene	0.700698	0.52272	-0.557974	NA	1.25867	NA
LINC01278	ENSG00000235437	lncRNA	-0.311871	0.00266967	0.022304	0.92823	-0.334175	0.0634902
ESRRAP2	ENSG00000235438	transcribed_processed_pseudogene	-1.31134	0.00927475	-1.31581	0.165693	0.00447048	0.998254
RPS2P15	ENSG00000235440	processed_pseudogene	-0.37574	NA	0	NA	0.0173588	NA
PSMB3P2	ENSG00000235444	processed_pseudogene	-0.568094	NA	-0.58545	NA	0.017356	NA
AC016027.3	ENSG00000235445	lncRNA	0.157658	0.887519	-1.76546	NA	1.92312	NA
LINC02791	ENSG00000235446	lncRNA	NA	NA	NA	NA	NA	NA
TRAPPC13P1	ENSG00000235447	processed_pseudogene	0.391373	NA	-0.145776	NA	0.537149	NA
LURAP1L-AS1	ENSG00000235448	lncRNA	1.76712	0.0243118	0.272102	0.875456	1.49502	0.285881
AC098934.2	ENSG00000235449	processed_pseudogene	-0.759219	0.00169692	-0.518195	0.235786	-0.241025	0.660026
AC079760.1	ENSG00000235450	lncRNA	-0.375743	NA	0.0190888	NA	-0.394832	NA
PNPLA4P1	ENSG00000235451	unprocessed_pseudogene	NA	NA	NA	NA	NA	NA
SMIM27	ENSG00000235453	protein_coding	-0.218698	0.0227253	-0.240713	0.139194	0.0220155	0.931806
HAUS6P3	ENSG00000235454	processed_pseudogene	-0.675289	0.568897	0.532945	NA	-1.20823	NA
IQCF5-AS1	ENSG00000235455	lncRNA	-0.297757	NA	0	NA	0.095342	NA
RPS26P31	ENSG00000235459	processed_pseudogene	-0.636526	0.110705	-0.818215	0.255018	0.181689	0.861827
AC003001.1	ENSG00000235461	lncRNA	-0.490111	NA	-0.58545	NA	0.0953392	NA
TAB3P1	ENSG00000235462	transcribed_unprocessed_pseudogene	-0.37574	NA	0	NA	0.0173588	NA
AC078974.1	ENSG00000235463	processed_pseudogene	NA	NA	NA	NA	NA	NA
AC007652.1	ENSG00000235464	lncRNA	-0.646076	NA	-0.585449	NA	0	NA
RPL10AP5	ENSG00000235467	processed_pseudogene	NA	NA	NA	NA	NA	NA
MRPL50P4	ENSG00000235469	processed_pseudogene	-0.375743	NA	0.0190888	NA	-0.394832	NA
NEURL1-AS1	ENSG00000235470	lncRNA	NA	NA	NA	NA	NA	NA
EIF4A1P7	ENSG00000235472	processed_pseudogene	0.362397	0.142151	0.78301	0.0310153	-0.420613	0.309847
LINC01664	ENSG00000235478	lncRNA	-0.781419	0.0480643	-1.30237	0.065361	0.520952	0.577783
RAB9AP4	ENSG00000235479	unprocessed_pseudogene	NA	NA	NA	NA	NA	NA
AC013270.1	ENSG00000235480	lncRNA	0.250197	0.586058	0.146201	0.861952	0.103995	0.913835
UBE2R2-AS1	ENSG00000235481	lncRNA	1.27293	0.147568	1.04391	0.478315	0.229024	NA
RPL21P135	ENSG00000235482	processed_pseudogene	1.52732	0.0359574	0.176596	0.916188	1.35073	0.289363
GYG2-AS1	ENSG00000235483	lncRNA	NA	NA	NA	NA	NA	NA
AL021877.1	ENSG00000235485	processed_pseudogene	-0.747418	0.141729	-0.13626	0.89484	-0.611158	0.519452
ANAPC1P6	ENSG00000235486	unprocessed_pseudogene	NA	NA	NA	NA	NA	NA
JARID2-AS1	ENSG00000235488	lncRNA	0.176599	0.853537	0.234406	NA	-0.0578077	NA
DBF4P1	ENSG00000235489	processed_pseudogene	-1.11933	0.187026	-0.63218	NA	-0.487151	NA
LINC01889	ENSG00000235491	lncRNA	NA	NA	NA	NA	NA	NA
LINC01221	ENSG00000235492	lncRNA	NA	NA	NA	NA	NA	NA
LINC01967	ENSG00000235493	lncRNA	-0.37574	NA	0	NA	0.0173588	NA
AL590705.2	ENSG00000235494	lncRNA	-0.375743	NA	0.0190888	NA	-0.394832	NA
AC007422.1	ENSG00000235495	lncRNA	-0.334143	NA	-0.173259	NA	-0.160884	NA
AC012506.4	ENSG00000235497	lncRNA	-0.297757	NA	0	NA	0.095342	NA
AC073046.1	ENSG00000235499	lncRNA	-0.131672	0.811302	0.339241	0.679214	-0.470913	0.555178
SNX19P2	ENSG00000235500	processed_pseudogene	-0.764843	0.00365271	-0.11413	0.840513	-0.650713	0.157142
AC105942.1	ENSG00000235501	lncRNA	0.455626	0.0261241	0.47654	0.165837	-0.0209142	0.971267
AC079799.1	ENSG00000235503	lncRNA	NA	NA	NA	NA	NA	NA
CASP4LP	ENSG00000235505	transcribed_unprocessed_pseudogene	0.738895	0.00452224	-0.447144	0.359395	1.18604	0.0053134
RPS2P7	ENSG00000235508	processed_pseudogene	-0.537842	0.00919034	-0.801846	0.0207308	0.264004	0.567646
BX842568.4	ENSG00000235510	unprocessed_pseudogene	NA	NA	NA	NA	NA	NA
OFD1P18Y	ENSG00000235511	unprocessed_pseudogene	NA	NA	NA	NA	NA	NA
TAB3-AS2	ENSG00000235512	lncRNA	-0.375743	NA	0.0190888	NA	-0.394832	NA
L3MBTL2-AS1	ENSG00000235513	lncRNA	0.115754	0.608523	0.0187284	0.967362	0.0970258	0.830607
LLPHP2	ENSG00000235514	processed_pseudogene	NA	NA	NA	NA	NA	NA
AC011196.1	ENSG00000235518	lncRNA	NA	NA	NA	NA	NA	NA
LINC01815	ENSG00000235519	lncRNA	NA	NA	NA	NA	NA	NA
USP9YP27	ENSG00000235521	unprocessed_pseudogene	NA	NA	NA	NA	NA	NA
AC010978.1	ENSG00000235522	lncRNA	0.886127	NA	-0.585454	NA	1.47158	NA
AL135924.2	ENSG00000235523	lncRNA	2.06402	0.0483138	0.632856	0.782699	1.43116	NA
MTCO1P23	ENSG00000235524	processed_pseudogene	NA	NA	NA	NA	NA	NA
FTLP1	ENSG00000235525	processed_pseudogene	NA	NA	NA	NA	NA	NA
AL355990.2	ENSG00000235526	lncRNA	NA	NA	NA	NA	NA	NA
HIPK1-AS1	ENSG00000235527	lncRNA	0.0115645	0.979277	-0.388395	0.546556	0.39996	0.558589
AGAP1-IT1	ENSG00000235529	lncRNA	-0.16039	0.820004	-0.0508232	0.969416	-0.109567	0.939408
AC087294.1	ENSG00000235530	lncRNA	0.123736	0.723261	0.308131	0.555239	-0.184395	0.753522
MSC-AS1	ENSG00000235531	lncRNA	0.121669	0.526707	0.10794	0.759112	0.0137294	0.977676
LINC00402	ENSG00000235532	lncRNA	-1.14365	0.121895	-2.79115	0.0275028	1.64749	0.274896
AL360089.1	ENSG00000235533	lncRNA	2.46429	0.0206953	0.431299	0.860814	2.03299	NA
FECHP1	ENSG00000235534	processed_pseudogene	-0.37574	NA	0	NA	0.0173588	NA
TRDN-AS1	ENSG00000235535	lncRNA	1.52285	0.0485626	0.256648	NA	1.26621	NA
AC009411.2	ENSG00000235537	lncRNA	NA	NA	NA	NA	NA	NA
AL078602.1	ENSG00000235538	lncRNA	-0.625831	0.335881	-1.80239	0.0738824	1.17656	0.311932
MTND1P33	ENSG00000235539	processed_pseudogene	NA	NA	NA	NA	NA	NA
RPS11P1	ENSG00000235544	processed_pseudogene	-0.178176	NA	-0.585453	NA	0.407278	NA
AC103923.1	ENSG00000235545	lncRNA	0.735384	0.50146	1.05804	NA	-0.322656	NA
AC087499.4	ENSG00000235546	processed_pseudogene	-0.524482	0.00611195	-0.523267	0.114165	-0.00121543	0.998461
NDUFB11P1	ENSG00000235547	processed_pseudogene	NA	NA	NA	NA	NA	NA
HEBP2P1	ENSG00000235548	processed_pseudogene	-0.37574	NA	0	NA	0.0173588	NA
EIF1P2	ENSG00000235549	processed_pseudogene	NA	NA	NA	NA	NA	NA
ANKRD26P2	ENSG00000235550	unprocessed_pseudogene	-0.141789	NA	0	NA	0.25131	NA
RPL6P27	ENSG00000235552	transcribed_processed_pseudogene	-0.188953	0.0260732	-0.250905	0.0726599	0.0619523	0.74961
AC005822.1	ENSG00000235554	processed_pseudogene	0.344419	0.692929	1.30325	0.224541	-0.958833	NA
SUMO1P4	ENSG00000235555	processed_pseudogene	-1.08198	0.0410097	-0.685865	0.49258	-0.396115	0.749966
AC146949.1	ENSG00000235558	unprocessed_pseudogene	-0.412127	NA	-0.585452	NA	0.173325	NA
NOP56P1	ENSG00000235559	processed_pseudogene	0.00826613	0.994125	-0.201684	0.926048	0.209951	0.933579
AC002310.1	ENSG00000235560	lncRNA	-0.603205	0.000170323	-0.0909783	0.797961	-0.512227	0.0671092
AL445183.2	ENSG00000235563	lncRNA	0.855497	0.326145	0.404963	0.807477	0.450533	NA
AP000477.2	ENSG00000235564	lncRNA	NA	NA	NA	NA	NA	NA
NFAM1	ENSG00000235568	protein_coding	1.13761	0.00547806	2.96476	1.00927e-06	-1.82715	0.00390138
LINC00533	ENSG00000235570	lncRNA	NA	NA	NA	NA	NA	NA
SNX18P14	ENSG00000235571	processed_pseudogene	NA	NA	NA	NA	NA	NA
AL353615.1	ENSG00000235572	lncRNA	NA	NA	NA	NA	NA	NA
AC005005.2	ENSG00000235573	processed_pseudogene	-0.0638034	NA	0.431292	NA	-0.495096	NA
AC073150.1	ENSG00000235574	processed_pseudogene	0.371201	NA	0.238941	NA	0.132261	NA
Z99758.1	ENSG00000235575	lncRNA	-0.219775	NA	0	NA	0.173325	NA
LINC01871	ENSG00000235576	lncRNA	0.896346	0.271472	0.489677	0.746395	0.40667	NA
AC007731.2	ENSG00000235578	lncRNA	NA	NA	NA	NA	NA	NA
RPL38P5	ENSG00000235579	processed_pseudogene	-0.450648	0.40083	-1.54942	0.114278	1.09877	0.34224
AC005011.1	ENSG00000235581	processed_pseudogene	-0.646076	NA	-0.585449	NA	0	NA
AL365258.2	ENSG00000235582	processed_pseudogene	-0.180849	0.818701	-0.338273	0.803881	0.157424	NA
AC007562.1	ENSG00000235583	unprocessed_pseudogene	-0.37574	NA	0	NA	0.0173588	NA
AC008268.1	ENSG00000235584	lncRNA	NA	NA	NA	NA	NA	NA
AC011247.1	ENSG00000235586	lncRNA	-0.995252	NA	-1.30227	NA	0.307016	NA
GAPDHP65	ENSG00000235587	processed_pseudogene	-1.10805	1.23182e-09	-0.851756	0.00522276	-0.256298	0.526671
GNAS-AS1	ENSG00000235590	lncRNA	0.329141	0.319635	0.121999	0.849382	0.207142	0.743634
AC004674.1	ENSG00000235592	unprocessed_pseudogene	NA	NA	NA	NA	NA	NA
RBMS3-AS1	ENSG00000235593	lncRNA	NA	NA	NA	NA	NA	NA
AL139824.2	ENSG00000235594	processed_pseudogene	NA	NA	NA	NA	NA	NA
GAPDHP23	ENSG00000235595	processed_pseudogene	-0.297757	NA	0	NA	0.095342	NA
LINC01102	ENSG00000235597	lncRNA	0.564246	NA	0	NA	0.957343	NA
RRM2P4	ENSG00000235598	processed_pseudogene	NA	NA	NA	NA	NA	NA
BARX1-DT	ENSG00000235601	lncRNA	NA	NA	NA	NA	NA	NA
POU5F1P3	ENSG00000235602	processed_pseudogene	-0.599283	NA	-0.338134	NA	-0.261148	NA
AL355472.1	ENSG00000235605	processed_pseudogene	-0.346651	0.0851174	-0.699346	0.0294954	0.352696	0.3608
AK4P6	ENSG00000235606	processed_pseudogene	-0.37574	NA	0	NA	0.0173588	NA
NKX1-1	ENSG00000235608	protein_coding	0.211503	NA	-0.173257	NA	0.38476	NA
AF127577.4	ENSG00000235609	lncRNA	-0.123228	0.400368	0.152913	0.532589	-0.276141	0.225095
AC013448.2	ENSG00000235610	lncRNA	NA	NA	NA	NA	NA	NA
AL353681.1	ENSG00000235612	lncRNA	NA	NA	NA	NA	NA	NA
NSRP1P1	ENSG00000235613	processed_pseudogene	0.0115695	0.96558	-0.350779	0.329453	0.362348	0.335049
AJ239322.1	ENSG00000235615	lncRNA	NA	NA	NA	NA	NA	NA
ST13P2	ENSG00000235616	processed_pseudogene	-0.833231	NA	-1.16252	NA	0.329294	NA
AC016027.4	ENSG00000235617	unprocessed_pseudogene	NA	NA	NA	NA	NA	NA
FAM21EP	ENSG00000235618	transcribed_unprocessed_pseudogene	0.279786	0.265035	0.257733	0.545503	0.0220522	0.971306
RPL36AP33	ENSG00000235619	processed_pseudogene	-0.105475	0.894514	0.10041	0.941348	-0.205884	NA
AC020743.3	ENSG00000235620	lncRNA	NA	NA	NA	NA	NA	NA
LINC00494	ENSG00000235621	lncRNA	-0.490111	NA	-0.58545	NA	0.0953392	NA
OR7E110P	ENSG00000235623	unprocessed_pseudogene	NA	NA	NA	NA	NA	NA
AL138957.1	ENSG00000235625	lncRNA	NA	NA	NA	NA	NA	NA
KRT18P66	ENSG00000235626	processed_pseudogene	-0.297757	NA	0	NA	0.095342	NA
SNRPFP4	ENSG00000235627	processed_pseudogene	-0.412127	NA	-0.585452	NA	0.173325	NA
TNR-IT1	ENSG00000235628	lncRNA	NA	NA	NA	NA	NA	NA
AC090952.1	ENSG00000235629	lncRNA	-0.796842	NA	-0.145776	NA	-0.651065	NA
RNF148	ENSG00000235631	protein_coding	1.28892	0.155037	1.9782	NA	-0.689281	NA
AC016644.1	ENSG00000235635	lncRNA	-0.37574	NA	0	NA	0.0173588	NA
NUS1P1	ENSG00000235636	processed_pseudogene	-0.0265041	0.93871	0.122353	0.816459	-0.148858	0.786777
AC069023.1	ENSG00000235637	lncRNA	NA	NA	NA	NA	NA	NA
MTND6P14	ENSG00000235638	processed_pseudogene	-0.37574	NA	0	NA	0.0173588	NA
AC002069.3	ENSG00000235639	processed_pseudogene	NA	NA	NA	NA	NA	NA
ELOAP1	ENSG00000235640	processed_pseudogene	NA	NA	NA	NA	NA	NA
LINC00484	ENSG00000235641	lncRNA	-0.560483	0.0621141	-0.0723868	0.911664	-0.488096	0.378042
PTP4A1P5	ENSG00000235642	processed_pseudogene	NA	NA	NA	NA	NA	NA
LINC01647	ENSG00000235643	lncRNA	-0.646076	NA	-0.585449	NA	0	NA
RPL10P5	ENSG00000235644	processed_pseudogene	-0.490112	NA	0.238934	NA	-0.729046	NA
LINC02651	ENSG00000235645	lncRNA	NA	NA	NA	NA	NA	NA
MTND1P2	ENSG00000235646	unprocessed_pseudogene	NA	NA	NA	NA	NA	NA
MTFR2P2	ENSG00000235647	processed_pseudogene	NA	NA	NA	NA	NA	NA
MXRA5Y	ENSG00000235649	unprocessed_pseudogene	-0.671781	0.470491	0.805125	NA	-1.47691	NA
G3BP1P1	ENSG00000235651	processed_pseudogene	0.484208	0.666754	0.566038	NA	-0.0818297	NA
FBXO30-DT	ENSG00000235652	lncRNA	-0.158882	0.316514	-0.0923658	0.76349	-0.066516	0.852282
AC007253.1	ENSG00000235653	processed_pseudogene	-0.37574	NA	0	NA	0.0173588	NA
H3P6	ENSG00000235655	processed_pseudogene	-0.171059	0.465348	0.0727708	0.872985	-0.24383	0.56326
RPL36P18	ENSG00000235656	processed_pseudogene	NA	NA	NA	NA	NA	NA
AL391987.4	ENSG00000235659	lncRNA	-0.5265	NA	-0.365615	NA	-0.160886	NA
LINC00345	ENSG00000235660	lncRNA	-0.793725	0.0713052	-0.781944	0.326008	-0.011781	0.992943
MIR670HG	ENSG00000235661	lncRNA	-0.646076	NA	-0.585449	NA	0	NA
SAPCD1-AS1	ENSG00000235663	lncRNA	-0.366394	0.0803805	-0.889812	0.00554804	0.523419	0.153826
LINC00298	ENSG00000235665	lncRNA	-0.334144	NA	0.238936	NA	-0.57308	NA
CHN2-AS1	ENSG00000235669	lncRNA	NA	NA	NA	NA	NA	NA
RPL21P40	ENSG00000235670	processed_pseudogene	0.0372613	0.95854	-0.102373	0.932689	0.139634	0.916221
AC090286.3	ENSG00000235672	transcribed_processed_pseudogene	0.444235	NA	0.238941	NA	0.205294	NA
AL929472.4	ENSG00000235673	processed_pseudogene	NA	NA	NA	NA	NA	NA
LDHAP2	ENSG00000235674	processed_pseudogene	-1.45714	8.94296e-05	-0.918023	0.170988	-0.539118	0.503041
NPM1P26	ENSG00000235677	processed_pseudogene	-0.74906	NA	-0.0865234	NA	-0.662537	NA
OR5AN2P	ENSG00000235678	unprocessed_pseudogene	NA	NA	NA	NA	NA	NA
AL161651.1	ENSG00000235679	processed_pseudogene	NA	NA	NA	NA	NA	NA
AC245884.3	ENSG00000235681	processed_pseudogene	NA	NA	NA	NA	NA	NA
AC018442.1	ENSG00000235683	processed_pseudogene	0.13277	0.813525	-1.31607	0.169769	1.44884	0.153096
AC092473.1	ENSG00000235685	processed_pseudogene	-0.568097	NA	-0.173262	NA	-0.394835	NA
PPIAP20	ENSG00000235686	processed_pseudogene	NA	NA	NA	NA	NA	NA
LINC00993	ENSG00000235687	transcribed_unprocessed_pseudogene	-0.297757	NA	0	NA	0.095342	NA
SNTG2-AS1	ENSG00000235688	lncRNA	1.34202	0.00600433	0.72064	0.397924	0.621378	0.447894
AC253536.4	ENSG00000235689	unprocessed_pseudogene	-0.37574	NA	0	NA	0.0173588	NA
CUBNP3	ENSG00000235690	unprocessed_pseudogene	-0.37574	NA	0	NA	0.0173588	NA
HIGD2AP2	ENSG00000235695	processed_pseudogene	-0.604658	3.06954e-06	-0.539713	0.0133076	-0.0649445	0.850089
PA2G4P2	ENSG00000235698	processed_pseudogene	0.142987	0.288252	0.251257	0.233684	-0.10827	0.674168
CXorf51B	ENSG00000235699	protein_coding	NA	NA	NA	NA	NA	NA
CYCSP52	ENSG00000235700	processed_pseudogene	NA	NA	NA	NA	NA	NA
PCBP2P1	ENSG00000235701	processed_pseudogene	0.105086	0.924852	-1.72772	NA	1.8328	NA
LINC00894	ENSG00000235703	lncRNA	0.622286	0.00841044	-0.0286572	0.959887	0.650943	0.11159
AL133481.2	ENSG00000235705	transcribed_processed_pseudogene	NA	NA	NA	NA	NA	NA
DICER1-AS1	ENSG00000235706	lncRNA	-0.0720728	0.575531	-0.45241	0.00899955	0.380337	0.0395162
AL158073.1	ENSG00000235707	processed_pseudogene	NA	NA	NA	NA	NA	NA
AL109810.2	ENSG00000235710	lncRNA	NA	NA	NA	NA	NA	NA
ANKRD34C	ENSG00000235711	protein_coding	2.75963	0.00622739	1.95732	0.251618	0.802308	0.689238
AC004522.2	ENSG00000235713	unprocessed_pseudogene	NA	NA	NA	NA	NA	NA
KRT18P46	ENSG00000235716	processed_pseudogene	0	NA	0.0190895	NA	-0.472816	NA
DPP10-AS2	ENSG00000235717	lncRNA	NA	NA	NA	NA	NA	NA
MFRP	ENSG00000235718	protein_coding	0.404366	NA	0.431297	NA	-0.0269308	NA
GABPAP	ENSG00000235720	processed_pseudogene	0.349179	0.0384754	0.376396	0.16704	-0.0272165	0.947462
AC013268.3	ENSG00000235721	processed_pseudogene	-0.568097	NA	-0.173262	NA	-0.394835	NA
AC009299.2	ENSG00000235724	lncRNA	0.113593	0.926764	-0.103123	NA	0.216715	NA
AC007389.2	ENSG00000235725	lncRNA	NA	NA	NA	NA	NA	NA
AC010148.1	ENSG00000235726	lncRNA	0.0971088	0.925876	-1.91201	NA	2.00912	NA
AC007349.3	ENSG00000235728	lncRNA	NA	NA	NA	NA	NA	NA
AL500522.2	ENSG00000235729	processed_pseudogene	NA	NA	NA	NA	NA	NA
OR2AF1P	ENSG00000235730	unprocessed_pseudogene	NA	NA	NA	NA	NA	NA
LINC02250	ENSG00000235731	lncRNA	-0.141789	NA	0	NA	0.25131	NA
HMGN1P36	ENSG00000235734	processed_pseudogene	-1.07275	0.231077	-0.153077	NA	-0.919671	NA
RPL7AP72	ENSG00000235735	processed_pseudogene	NA	NA	NA	NA	NA	NA
AL031275.1	ENSG00000235736	lncRNA	-0.412127	NA	-0.585452	NA	0.173325	NA
TRIM60P19	ENSG00000235737	processed_pseudogene	NA	NA	NA	NA	NA	NA
AC092647.4	ENSG00000235738	processed_pseudogene	NA	NA	NA	NA	NA	NA
PHACTR2-AS1	ENSG00000235740	lncRNA	NA	NA	NA	NA	NA	NA
LINC02784	ENSG00000235741	lncRNA	-0.412129	NA	-0.585451	NA	0.173323	NA
AC012308.1	ENSG00000235742	processed_pseudogene	-0.0222072	NA	-0.173257	NA	0.15105	NA
AL139231.1	ENSG00000235743	lncRNA	-0.219775	NA	0	NA	0.173325	NA
CTBP2P2	ENSG00000235746	processed_pseudogene	NA	NA	NA	NA	NA	NA
SEPTIN14P12	ENSG00000235748	processed_pseudogene	NA	NA	NA	NA	NA	NA
AL390860.1	ENSG00000235749	lncRNA	-0.0222067	NA	-0.173257	NA	0.15105	NA
KIAA0040	ENSG00000235750	protein_coding	0.161423	0.423531	1.61581	7.42708e-10	-1.45439	1.04972e-08
AC098657.1	ENSG00000235756	processed_pseudogene	-0.37574	NA	0	NA	0.0173588	NA
ARHGAP42P3	ENSG00000235759	processed_pseudogene	0	NA	0.0190895	NA	-0.472816	NA
MSH2-OT1	ENSG00000235760	lncRNA	-0.113111	0.816227	-0.0796176	0.927572	-0.0334929	0.975466
MTCO3P46	ENSG00000235761	processed_pseudogene	NA	NA	NA	NA	NA	NA
SNRPGP5	ENSG00000235763	processed_pseudogene	-0.0638063	NA	0	NA	0.329293	NA
BRD7P5	ENSG00000235768	processed_pseudogene	-0.199349	0.196985	-0.224527	0.398702	0.025178	0.948668
LINC00607	ENSG00000235770	lncRNA	-0.369816	0.551371	-0.161432	0.890581	-0.208384	0.874628
AP001625.2	ENSG00000235772	lncRNA	-0.64608	NA	-0.173261	NA	-0.472818	NA
AC023347.1	ENSG00000235774	lncRNA	-0.0222076	NA	-0.585454	NA	0.563246	NA
AC063976.4	ENSG00000235775	unprocessed_pseudogene	-0.297757	NA	0	NA	0.095342	NA
AC000089.1	ENSG00000235776	processed_pseudogene	-0.372255	0.0755928	-0.0847432	0.849312	-0.287512	0.480957
DPYD-AS2	ENSG00000235777	lncRNA	NA	NA	NA	NA	NA	NA
AC130360.1	ENSG00000235778	unprocessed_pseudogene	NA	NA	NA	NA	NA	NA
AC079779.3	ENSG00000235779	lncRNA	-0.37574	NA	0	NA	0.0173588	NA
USP17L27	ENSG00000235780	protein_coding	NA	NA	NA	NA	NA	NA
LINC02569	ENSG00000235781	lncRNA	-0.096128	NA	1.56485	NA	-1.66098	NA
AL031429.1	ENSG00000235782	lncRNA	-0.297757	NA	0	NA	0.095342	NA
HNRNPA1P29	ENSG00000235784	processed_pseudogene	-0.37574	NA	0	NA	0.0173588	NA
AL109767.1	ENSG00000235785	lncRNA	-0.37574	NA	0	NA	0.0173588	NA
ZNRF3-IT1	ENSG00000235786	lncRNA	0.598658	0.485259	-0.514798	NA	1.11346	NA
AC092047.1	ENSG00000235787	processed_pseudogene	-0.297757	NA	0	NA	0.095342	NA
PEF1-AS1	ENSG00000235790	lncRNA	-0.444976	0.616577	1.21863	0.302618	-1.6636	NA
MTND3P21	ENSG00000235794	unprocessed_pseudogene	-0.37574	NA	0	NA	0.0173588	NA
AC093157.2	ENSG00000235795	lncRNA	-0.328941	NA	-0.145776	NA	-0.183165	NA
AL160275.2	ENSG00000235797	processed_pseudogene	-0.0638043	NA	0.0190953	NA	-0.0828996	NA
HCFC1-AS1	ENSG00000235802	lncRNA	-1.30314	4.53274e-06	-0.971279	0.0508553	-0.331865	0.622885
MTCO2P23	ENSG00000235803	processed_pseudogene	NA	NA	NA	NA	NA	NA
AL357078.1	ENSG00000235804	processed_pseudogene	-0.37574	NA	0	NA	0.0173588	NA
SOCS5P3	ENSG00000235805	processed_pseudogene	-0.37574	NA	0	NA	0.0173588	NA
AF241728.1	ENSG00000235806	lncRNA	-0.412127	NA	-0.585452	NA	0.173325	NA
MYL6P2	ENSG00000235808	processed_pseudogene	-0.549397	0.557048	0.506879	NA	-1.05628	NA
AL731534.1	ENSG00000235810	processed_pseudogene	NA	NA	NA	NA	NA	NA
AL691482.2	ENSG00000235811	processed_pseudogene	NA	NA	NA	NA	NA	NA
ADAM21P1	ENSG00000235812	transcribed_processed_pseudogene	-0.365502	NA	-0.338135	NA	-0.0273671	NA
AL672032.1	ENSG00000235813	lncRNA	-0.219775	NA	0	NA	0.173325	NA
AL136099.1	ENSG00000235815	lncRNA	-0.412127	NA	-0.173259	NA	-0.238868	NA
PRELID1P3	ENSG00000235816	processed_pseudogene	-0.100192	NA	-0.585454	NA	0.485262	NA
AL158214.1	ENSG00000235817	processed_pseudogene	-0.37574	NA	0	NA	0.0173588	NA
VN1R17P	ENSG00000235818	processed_pseudogene	NA	NA	NA	NA	NA	NA
AL158828.1	ENSG00000235819	lncRNA	-0.334144	NA	-0.585452	NA	0.251308	NA
AL109935.1	ENSG00000235820	lncRNA	NA	NA	NA	NA	NA	NA
IFITM4P	ENSG00000235821	processed_pseudogene	0.493596	0.532978	0.992562	0.360281	-0.498966	NA
OLMALINC	ENSG00000235823	lncRNA	-0.311125	0.070543	-0.165955	0.619253	-0.14517	0.6954
LINC00837	ENSG00000235824	lncRNA	-0.334145	NA	0.238934	NA	-0.573079	NA
TUBB8P9	ENSG00000235827	unprocessed_pseudogene	NA	NA	NA	NA	NA	NA
RPL36AP26	ENSG00000235828	processed_pseudogene	0.362986	0.616558	-0.735847	0.588799	1.09883	NA
TBCAP2	ENSG00000235829	processed_pseudogene	0	NA	0.0190895	NA	-0.472816	NA
SRGAP3-AS4	ENSG00000235830	lncRNA	0.0811464	0.877655	0.207933	0.803211	-0.126787	0.892956
BHLHE40-AS1	ENSG00000235831	lncRNA	-0.457673	0.0140961	-0.756599	0.0119265	0.298925	0.429921
CNN2P3	ENSG00000235832	processed_pseudogene	0.326116	NA	0.0190982	NA	0.307017	NA
AC017099.1	ENSG00000235833	processed_pseudogene	-0.71886	NA	1.02965	NA	-1.74851	NA
Z93022.1	ENSG00000235834	lncRNA	-0.297761	NA	0.0190882	NA	-0.316849	NA
KIF3AP1	ENSG00000235836	processed_pseudogene	-0.375743	NA	0.0190888	NA	-0.394832	NA
AC073333.1	ENSG00000235837	lncRNA	-1.02243	0.149194	-0.760811	0.570932	-0.261621	NA
HSP90AB7P	ENSG00000235838	processed_pseudogene	-0.562891	NA	-0.557973	NA	-0.00491755	NA
AC012363.2	ENSG00000235840	lncRNA	0.846608	NA	0.0191019	NA	0.827506	NA
AL390961.2	ENSG00000235843	lncRNA	-0.136582	NA	0.0465824	NA	-0.183164	NA
AC098649.1	ENSG00000235845	lncRNA	NA	NA	NA	NA	NA	NA
LDHAP7	ENSG00000235847	processed_pseudogene	-1.72602	3.38996e-09	-1.41265	0.00374482	-0.313369	0.646525
RMDN2-AS1	ENSG00000235848	lncRNA	-0.0638024	NA	0.0190973	NA	-0.0828997	NA
HS6ST2-AS1	ENSG00000235849	lncRNA	NA	NA	NA	NA	NA	NA
AC005540.1	ENSG00000235852	lncRNA	0.726251	0.424711	-0.304387	NA	1.03064	NA
OR7E145P	ENSG00000235855	unprocessed_pseudogene	-0.37574	NA	0	NA	0.0173588	NA
CTBP2P1	ENSG00000235857	processed_pseudogene	-0.37574	NA	0	NA	0.0173588	NA
AL359195.1	ENSG00000235858	lncRNA	NA	NA	NA	NA	NA	NA
AC006978.1	ENSG00000235859	processed_pseudogene	0.384254	0.0116706	-0.0250015	0.9455	0.409256	0.127167
AC005237.2	ENSG00000235861	processed_pseudogene	NA	NA	NA	NA	NA	NA
AL590648.2	ENSG00000235862	lncRNA	-0.760448	NA	-0.777801	NA	0.0173531	NA
B3GALT4	ENSG00000235863	protein_coding	-0.440565	0.00386011	-0.327381	0.230786	-0.113184	0.751495
HSPA8P6	ENSG00000235864	processed_pseudogene	-0.219775	NA	0	NA	0.173325	NA
GSN-AS1	ENSG00000235865	lncRNA	0.933967	0.208481	-0.315655	0.846963	1.24962	NA
GAPDHP31	ENSG00000235868	processed_pseudogene	-0.412127	NA	-0.173259	NA	-0.238868	NA
Z99127.1	ENSG00000235869	processed_pseudogene	-0.292549	NA	-0.777811	NA	0.485262	NA
AC062016.2	ENSG00000235871	processed_pseudogene	NA	NA	NA	NA	NA	NA
AC078777.1	ENSG00000235872	lncRNA	2.79073	6.90997e-09	1.61686	0.0427617	1.17387	0.157142
ARHGEF7-AS2	ENSG00000235875	lncRNA	0.887359	0.00230616	0.286085	0.620481	0.601274	0.219975
FEM1AP4	ENSG00000235876	processed_pseudogene	-0.749729	0.0341771	-0.687462	0.279291	-0.0622666	0.950159
FAR1P1	ENSG00000235879	processed_pseudogene	-0.179478	0.768943	-0.417833	0.686407	0.238355	0.846809
AL158832.1	ENSG00000235880	lncRNA	NA	NA	NA	NA	NA	NA
AC114776.1	ENSG00000235881	lncRNA	-0.297757	NA	0	NA	0.095342	NA
LINC00941	ENSG00000235884	lncRNA	NA	NA	NA	NA	NA	NA
LINC01828	ENSG00000235885	lncRNA	0.356141	NA	0.0465823	NA	0.309558	NA
AC006055.1	ENSG00000235886	lncRNA	NA	NA	NA	NA	NA	NA
LINC02799	ENSG00000235887	lncRNA	NA	NA	NA	NA	NA	NA
AF064858.1	ENSG00000235888	lncRNA	0.456852	0.0717324	0.435231	0.317161	0.0216214	0.975387
TSPEAR-AS1	ENSG00000235890	lncRNA	1.55155	0.0239344	1.40186	0.176909	0.149689	0.912723
PKMP2	ENSG00000235892	processed_pseudogene	-0.0638027	NA	0.881167	NA	-0.94497	NA
BX284632.1	ENSG00000235893	processed_pseudogene	NA	NA	NA	NA	NA	NA
AC010154.1	ENSG00000235895	unprocessed_pseudogene	NA	NA	NA	NA	NA	NA
TM4SF19-AS1	ENSG00000235897	lncRNA	0.633256	0.163654	0.535999	0.474778	0.0972574	0.918174
LINC01564	ENSG00000235899	lncRNA	-0.297761	NA	0.0190882	NA	-0.316849	NA
AL442644.1	ENSG00000235901	processed_pseudogene	-0.37574	NA	0	NA	0.0173588	NA
AC108472.1	ENSG00000235902	lncRNA	-0.0638041	NA	0.0190955	NA	-0.0828996	NA
CPB2-AS1	ENSG00000235903	lncRNA	0.106049	0.822938	-0.700426	0.345316	0.806475	0.289596
RBMS3-AS3	ENSG00000235904	lncRNA	-0.460958	0.000907303	-0.651247	0.00362347	0.190289	0.523448
AC115285.1	ENSG00000235907	processed_pseudogene	-0.375743	NA	0.0190888	NA	-0.394832	NA
RHOA-IT1	ENSG00000235908	lncRNA	0.674622	0.29974	0.910541	0.33997	-0.235918	0.836934
APOA1-AS	ENSG00000235910	lncRNA	-0.183715	0.858383	-0.496874	0.777332	0.313159	NA
AC019055.1	ENSG00000235911	lncRNA	NA	NA	NA	NA	NA	NA
AL031729.1	ENSG00000235912	processed_pseudogene	-0.4806	3.32054e-06	-0.331299	0.0645815	-0.1493	0.503395
MACROD2-AS1	ENSG00000235914	lncRNA	0	NA	0.0190895	NA	-0.472816	NA
AC233279.1	ENSG00000235916	processed_pseudogene	-0.427224	6.98281e-05	-0.517622	0.00351793	0.0903977	0.72786
MTCO2P11	ENSG00000235917	unprocessed_pseudogene	0.910915	0.261618	0.0513327	0.978408	0.859582	NA
ASH1L-AS1	ENSG00000235919	lncRNA	-0.808682	5.91948e-09	-0.474146	0.0499071	-0.334536	0.219345
THRAP3P3	ENSG00000235920	processed_pseudogene	0.837071	0.360881	1.46419	NA	-0.627123	NA
AL354766.1	ENSG00000235922	processed_pseudogene	NA	NA	NA	NA	NA	NA
ZNRF2P3	ENSG00000235924	processed_pseudogene	-0.874822	NA	-0.970162	NA	0.0953409	NA
RPS29P15	ENSG00000235926	processed_pseudogene	NA	NA	NA	NA	NA	NA
NEXN-AS1	ENSG00000235927	lncRNA	1.68767	5.21964e-05	2.86077	9.20418e-06	-1.17309	0.114559
TPT1P14	ENSG00000235929	processed_pseudogene	-0.577722	0.560496	-1.8317	NA	1.25398	NA
HSPE1P12	ENSG00000235930	processed_pseudogene	NA	NA	NA	NA	NA	NA
LINC01553	ENSG00000235931	lncRNA	-0.412128	NA	-0.585451	NA	0.173323	NA
AL359955.2	ENSG00000235932	processed_pseudogene	NA	NA	NA	NA	NA	NA
LINC01779	ENSG00000235933	lncRNA	1.46689	0.0460634	1.9069	0.0538446	-0.440013	0.692968
AC007405.2	ENSG00000235934	lncRNA	-0.526499	NA	-0.777809	NA	0.251311	NA
RPL21P30	ENSG00000235937	processed_pseudogene	-0.646076	NA	-0.585449	NA	0	NA
AL138760.1	ENSG00000235939	lncRNA	NA	NA	NA	NA	NA	NA
MTND1P21	ENSG00000235940	processed_pseudogene	NA	NA	NA	NA	NA	NA
LCE6A	ENSG00000235942	protein_coding	-0.219775	NA	0	NA	0.173325	NA
TMEM212-IT1	ENSG00000235943	lncRNA	NA	NA	NA	NA	NA	NA
ZNF815P	ENSG00000235944	transcribed_unprocessed_pseudogene	-0.86048	0.00010166	-0.70281	0.0703735	-0.15767	0.78114
AC002543.1	ENSG00000235945	processed_pseudogene	NA	NA	NA	NA	NA	NA
H2BW3P	ENSG00000235946	processed_pseudogene	-0.141788	NA	0.0190952	NA	-0.160883	NA
EGOT	ENSG00000235947	lncRNA	0.390317	0.532416	0.677366	0.468464	-0.287048	0.792542
AC009965.2	ENSG00000235951	processed_pseudogene	NA	NA	NA	NA	NA	NA
TTC28-AS1	ENSG00000235954	lncRNA	0.148228	0.216364	0.057619	0.812254	0.0906093	0.717623
CICP20	ENSG00000235955	processed_pseudogene	0	NA	0.0190895	NA	-0.472816	NA
COX7CP1	ENSG00000235957	processed_pseudogene	-0.586855	0.0830857	-0.423603	0.498773	-0.163252	0.840879
UBOX5-AS1	ENSG00000235958	lncRNA	-1.33849	NA	-0.943649	NA	-0.394841	NA
AC009237.6	ENSG00000235959	processed_pseudogene	NA	NA	NA	NA	NA	NA
PNMA6A	ENSG00000235961	protein_coding	1.28763	0.000920175	-0.259838	0.77426	1.54747	0.0196853
RPL7AP53	ENSG00000235962	processed_pseudogene	-0.777655	0.157257	-0.7382	0.469428	-0.0394553	0.981032
MCCD1P1	ENSG00000235963	unprocessed_pseudogene	0	NA	0.0190895	NA	-0.472816	NA
FXYD6P2	ENSG00000235964	processed_pseudogene	0	NA	0.0190895	NA	-0.472816	NA
AP000431.2	ENSG00000235965	lncRNA	NA	NA	NA	NA	NA	NA
COX5BP3	ENSG00000235967	processed_pseudogene	NA	NA	NA	NA	NA	NA
FBXL12P1	ENSG00000235968	processed_pseudogene	-0.37574	NA	0	NA	0.0173588	NA
CHEK2P4	ENSG00000235969	unprocessed_pseudogene	NA	NA	NA	NA	NA	NA
AL355497.2	ENSG00000235972	lncRNA	NA	NA	NA	NA	NA	NA
VN2R19P	ENSG00000235974	unitary_pseudogene	-0.412127	NA	-0.585452	NA	0.173325	NA
Z83313.1	ENSG00000235975	processed_pseudogene	NA	NA	NA	NA	NA	NA
H2BP8	ENSG00000235976	processed_pseudogene	NA	NA	NA	NA	NA	NA
AC018816.1	ENSG00000235978	lncRNA	0.0089328	0.984682	0.290084	0.669087	-0.281151	0.696259
AC004448.2	ENSG00000235979	lncRNA	-0.178175	NA	-0.585454	NA	0.407279	NA
AC023274.2	ENSG00000235981	unprocessed_pseudogene	-0.256159	NA	0.238938	NA	-0.495097	NA
GPC5-AS1	ENSG00000235984	lncRNA	-0.297757	NA	0	NA	0.095342	NA
AC245100.5	ENSG00000235988	processed_pseudogene	-0.568094	NA	-0.58545	NA	0.017356	NA
MORC2-AS1	ENSG00000235989	lncRNA	0.198678	0.527077	-0.0898218	0.881388	0.2885	0.604762
RPL23AP20	ENSG00000235990	processed_pseudogene	-0.37574	NA	0	NA	0.0173588	NA
BX293995.1	ENSG00000235991	unprocessed_pseudogene	-0.178175	NA	-0.585454	NA	0.407279	NA
GRAMD4P2	ENSG00000235992	processed_pseudogene	-0.37574	NA	0	NA	0.0173588	NA
AC007559.1	ENSG00000235993	processed_pseudogene	-0.646076	NA	-0.585449	NA	0	NA
HGC6.3	ENSG00000235994	lncRNA	-0.840838	0.0134687	-0.520805	0.411577	-0.320032	0.672104
UBE2V1P6	ENSG00000235995	processed_pseudogene	NA	NA	NA	NA	NA	NA
AL136090.1	ENSG00000235996	lncRNA	1.3239	0.216524	0.863444	NA	0.460456	NA
LINC01936	ENSG00000235997	lncRNA	0.735766	0.0259664	-0.00563883	0.995017	0.741405	0.211215
TAAR7P	ENSG00000235998	unprocessed_pseudogene	-0.37574	NA	0	NA	0.0173588	NA
AC007731.3	ENSG00000236003	lncRNA	NA	NA	NA	NA	NA	NA
AL139156.3	ENSG00000236004	processed_pseudogene	NA	NA	NA	NA	NA	NA
AL389915.1	ENSG00000236005	processed_pseudogene	-0.178174	NA	-0.585454	NA	0.407279	NA
MTCO1P46	ENSG00000236007	processed_pseudogene	-0.334142	NA	-0.585453	NA	0.251311	NA
LINC01814	ENSG00000236008	lncRNA	1.18926	0.172217	0.944133	NA	0.245128	NA
AL592309.2	ENSG00000236009	lncRNA	NA	NA	NA	NA	NA	NA
HIGD1AP12	ENSG00000236012	processed_pseudogene	-0.490111	NA	-0.58545	NA	0.0953392	NA
AL357146.1	ENSG00000236013	lncRNA	1.9312	0.0352693	0.962884	0.591107	0.968315	NA
AC011290.2	ENSG00000236015	processed_pseudogene	-0.219775	NA	0	NA	0.173325	NA
ASMTL-AS1	ENSG00000236017	lncRNA	0.831214	0.00787791	0.0954435	0.892869	0.735771	0.191251
AC004898.1	ENSG00000236018	processed_pseudogene	-0.490111	NA	-0.58545	NA	0.0953392	NA
AL591043.2	ENSG00000236021	lncRNA	0.156037	0.770117	-0.760964	0.390077	0.917001	0.310187
AC106017.1	ENSG00000236022	lncRNA	NA	NA	NA	NA	NA	NA
PRRX2-AS1	ENSG00000236024	lncRNA	NA	NA	NA	NA	NA	NA
AL139135.1	ENSG00000236025	processed_pseudogene	NA	NA	NA	NA	NA	NA
AC009237.7	ENSG00000236026	processed_pseudogene	NA	NA	NA	NA	NA	NA
PATE3	ENSG00000236027	protein_coding	NA	NA	NA	NA	NA	NA
AL354766.2	ENSG00000236028	lncRNA	0.0141742	NA	0	NA	0.407276	NA
AL591721.1	ENSG00000236031	lncRNA	-0.318039	NA	-0.530051	NA	0.212013	NA
OR5H14	ENSG00000236032	protein_coding	-0.646076	NA	-0.585449	NA	0	NA
NSA2P1	ENSG00000236035	processed_pseudogene	0.238994	0.0684714	0.101392	0.697808	0.137602	0.604781
LINC00445	ENSG00000236036	lncRNA	0.13376	NA	-0.585454	NA	0.719214	NA
AC019117.1	ENSG00000236039	lncRNA	1.03684	0.249741	0.430018	NA	0.606822	NA
CHIAP1	ENSG00000236040	unprocessed_pseudogene	NA	NA	NA	NA	NA	NA
COX6CP18	ENSG00000236041	processed_pseudogene	-0.37574	NA	0	NA	0.0173588	NA
Z74696.2	ENSG00000236042	processed_pseudogene	-0.297761	NA	0.0190882	NA	-0.316849	NA
FABP5P2	ENSG00000236044	processed_pseudogene	0.247874	NA	-0.365615	NA	0.61349	NA
AL031283.2	ENSG00000236045	lncRNA	-0.297757	NA	0	NA	0.095342	NA
AC004920.1	ENSG00000236046	lncRNA	NA	NA	NA	NA	NA	NA
RPL13AP12	ENSG00000236047	processed_pseudogene	0.104698	0.835102	-0.739733	0.352199	0.844431	0.30263
AC013470.3	ENSG00000236048	processed_pseudogene	0.354069	0.015351	0.538703	0.0130662	-0.184634	0.482539
LINC01920	ENSG00000236049	lncRNA	NA	NA	NA	NA	NA	NA
MYCBP2-AS1	ENSG00000236051	lncRNA	0.344335	0.421869	-0.0524317	0.952769	0.396766	0.612722
LINC01643	ENSG00000236052	lncRNA	NA	NA	NA	NA	NA	NA
LINC01067	ENSG00000236053	lncRNA	-0.297764	NA	0.431276	NA	-0.72904	NA
Z82246.1	ENSG00000236054	lncRNA	0.954679	0.186245	0.995059	0.371464	-0.0403797	0.979985
GAPDHP14	ENSG00000236056	processed_pseudogene	-0.328941	NA	0.29755	NA	-0.626491	NA
RPL17P36	ENSG00000236058	processed_pseudogene	-0.044372	0.939523	-0.844229	0.341456	0.799857	0.406883
HSPB1P1	ENSG00000236060	processed_pseudogene	0.143785	0.521541	0.131424	0.747213	0.0123609	0.983128
GSTM5P1	ENSG00000236062	processed_pseudogene	-0.412129	NA	-0.585451	NA	0.173323	NA
AL109946.1	ENSG00000236064	lncRNA	-0.141792	NA	0	NA	0.251309	NA
AL020995.1	ENSG00000236065	lncRNA	0.0196076	NA	-0.777813	NA	0.79742	NA
AC091862.1	ENSG00000236068	unitary_pseudogene	-0.37574	NA	0	NA	0.0173588	NA
AL136987.1	ENSG00000236069	lncRNA	-0.568094	NA	-0.58545	NA	0.017356	NA
AL592043.2	ENSG00000236072	processed_pseudogene	-0.0638024	NA	0.0190973	NA	-0.0828997	NA
AL627311.1	ENSG00000236073	processed_pseudogene	-0.490111	NA	-0.58545	NA	0.0953392	NA
AL359475.1	ENSG00000236075	lncRNA	NA	NA	NA	NA	NA	NA
LINC01072	ENSG00000236076	lncRNA	-0.37574	NA	0	NA	0.0173588	NA
SLC6A14P1	ENSG00000236077	unprocessed_pseudogene	-0.0222073	NA	-0.173257	NA	0.15105	NA
LINC01447	ENSG00000236078	lncRNA	0.973354	0.150692	0.0965718	0.94898	0.876782	NA
Z85994.2	ENSG00000236079	processed_pseudogene	-0.297757	NA	0	NA	0.095342	NA
YAP1P2	ENSG00000236080	processed_pseudogene	NA	NA	NA	NA	NA	NA
ELFN1-AS1	ENSG00000236081	lncRNA	-0.136582	NA	-0.365615	NA	0.229033	NA
OR13E1P	ENSG00000236083	unitary_pseudogene	NA	NA	NA	NA	NA	NA
ACTG1P4	ENSG00000236085	processed_pseudogene	NA	NA	NA	NA	NA	NA
HMGN2P28	ENSG00000236086	processed_pseudogene	0.610978	0.0814008	-0.20634	0.784503	0.817318	0.174782
COX10-AS1	ENSG00000236088	lncRNA	0.572896	0.000584882	0.24027	0.456594	0.332626	0.294316
LDHAP3	ENSG00000236090	processed_pseudogene	-1.02051	8.36281e-05	-1.11502	0.00912558	0.094514	0.89221
LINC02243	ENSG00000236091	lncRNA	-0.37574	NA	0	NA	0.0173588	NA
LINC00545	ENSG00000236094	lncRNA	-0.0833632	0.869983	0.313049	0.678395	-0.396413	0.599725
AL807757.2	ENSG00000236095	lncRNA	-0.176215	0.721004	-0.312917	0.71068	0.136702	0.89449
BNIP3P2	ENSG00000236097	processed_pseudogene	NA	NA	NA	NA	NA	NA
AC097059.1	ENSG00000236098	lncRNA	0.899428	0.33584	0.732793	NA	0.166635	NA
AC013403.1	ENSG00000236099	unprocessed_pseudogene	-0.37574	NA	0	NA	0.0173588	NA
RAC1P7	ENSG00000236101	processed_pseudogene	NA	NA	NA	NA	NA	NA
AC006967.2	ENSG00000236102	lncRNA	NA	NA	NA	NA	NA	NA
ZBTB22	ENSG00000236104	protein_coding	-0.322821	0.00453434	-0.121734	0.594953	-0.201087	0.366924
PRELID3BP10	ENSG00000236105	processed_pseudogene	-0.107825	0.902141	-0.649046	0.650364	0.541221	NA
AC010729.1	ENSG00000236106	lncRNA	-0.490111	NA	-0.58545	NA	0.0953392	NA
SCN1A-AS1	ENSG00000236107	lncRNA	-0.756629	0.125983	-0.124836	0.906437	-0.631793	0.511112
AC093422.3	ENSG00000236108	processed_pseudogene	NA	NA	NA	NA	NA	NA
AC013402.3	ENSG00000236109	lncRNA	-0.37574	NA	0	NA	0.0173588	NA
OR2AM1P	ENSG00000236110	unprocessed_pseudogene	-0.490113	NA	-0.173261	NA	-0.316852	NA
AL603882.1	ENSG00000236111	processed_pseudogene	-0.721559	0.0691753	-0.575939	0.431397	-0.145619	0.886006
AL450326.2	ENSG00000236114	unprocessed_pseudogene	0.0967959	0.90375	-1.48401	0.254686	1.5808	NA
AL136097.2	ENSG00000236115	lncRNA	-0.37574	NA	0	NA	0.0173588	NA
AC064853.1	ENSG00000236116	lncRNA	-0.412129	NA	-0.585451	NA	0.173322	NA
LINC01639	ENSG00000236117	lncRNA	NA	NA	NA	NA	NA	NA
AC245517.4	ENSG00000236118	unprocessed_pseudogene	NA	NA	NA	NA	NA	NA
AP000688.3	ENSG00000236119	lncRNA	-1.45921	0.283507	-1.28156	NA	-0.177644	NA
AC110995.1	ENSG00000236120	lncRNA	1.39379	0.000223155	1.11547	0.0711516	0.27832	0.731097
HAUS6P2	ENSG00000236121	processed_pseudogene	-0.646076	NA	-0.585449	NA	0	NA
CEACAMP11	ENSG00000236123	unprocessed_pseudogene	NA	NA	NA	NA	NA	NA
HMGN2P23	ENSG00000236124	processed_pseudogene	-0.250956	NA	-0.970171	NA	0.719214	NA
USP17L4	ENSG00000236125	protein_coding	NA	NA	NA	NA	NA	NA
CT47A3	ENSG00000236126	protein_coding	NA	NA	NA	NA	NA	NA
AP002856.3	ENSG00000236129	lncRNA	-0.219775	NA	0	NA	0.173325	NA
PTCSC2	ENSG00000236130	lncRNA	-0.141787	NA	0.431292	NA	-0.573079	NA
MED13P1	ENSG00000236131	processed_pseudogene	NA	NA	NA	NA	NA	NA
AL022331.1	ENSG00000236132	processed_pseudogene	NA	NA	NA	NA	NA	NA
LINC01069	ENSG00000236133	lncRNA	-0.141791	NA	0.0190919	NA	-0.160883	NA
ADORA2BP1	ENSG00000236136	processed_pseudogene	-0.214566	NA	1.18184	NA	-1.39641	NA
AL445231.1	ENSG00000236137	lncRNA	0.897385	0.336652	0.459886	0.797451	0.437499	NA
DUX4L26	ENSG00000236138	processed_pseudogene	-0.334143	NA	0.626201	NA	-0.960343	NA
AC245014.1	ENSG00000236140	lncRNA	-0.37575	NA	0.772135	NA	-1.14788	NA
AC013727.2	ENSG00000236141	lncRNA	NA	NA	NA	NA	NA	NA
TMEM147-AS1	ENSG00000236144	lncRNA	0.699147	0.000113959	0.13317	0.738123	0.565977	0.0753002
AC079988.1	ENSG00000236145	lncRNA	NA	NA	NA	NA	NA	NA
AL353803.3	ENSG00000236146	processed_pseudogene	0.455341	0.388632	-1.55802	0.136745	2.01336	0.0614944
RPL23AP37	ENSG00000236148	processed_pseudogene	-0.631248	0.515267	0.239868	NA	-0.871116	NA
AL110503.1	ENSG00000236151	lncRNA	-0.37574	NA	0	NA	0.0173588	NA
MRPS36P1	ENSG00000236152	processed_pseudogene	-0.887218	0.114563	-0.680672	0.518009	-0.206546	0.885287
AC104076.1	ENSG00000236153	lncRNA	0.283739	0.596398	0.0363245	0.973261	0.247414	0.807307
AL450311.1	ENSG00000236154	lncRNA	0.986373	NA	0.0191022	NA	0.967271	NA
ZPLD2P	ENSG00000236155	transcribed_unprocessed_pseudogene	-0.352535	0.133711	-0.801836	0.0313153	0.449302	0.304747
CHCHD4P3	ENSG00000236156	processed_pseudogene	NA	NA	NA	NA	NA	NA
RFC3P1	ENSG00000236158	processed_pseudogene	-0.37574	NA	0	NA	0.0173588	NA
AL031659.1	ENSG00000236159	processed_pseudogene	-0.549666	0.436999	-2.1665	0.0878385	1.61683	NA
AC005345.1	ENSG00000236160	processed_pseudogene	NA	NA	NA	NA	NA	NA
AC092687.2	ENSG00000236162	lncRNA	-0.37574	NA	0	NA	0.0173588	NA
AL161618.1	ENSG00000236164	lncRNA	0	NA	0.0190895	NA	-0.472816	NA
PRADC1P1	ENSG00000236165	processed_pseudogene	-1.83083	0.0812728	-2.37483	NA	0.544004	NA
AL021408.1	ENSG00000236166	lncRNA	1.47295	0.0174032	0.707699	0.52239	0.765252	0.443909
GAPDHP57	ENSG00000236167	processed_pseudogene	NA	NA	NA	NA	NA	NA
AL133466.1	ENSG00000236168	unprocessed_pseudogene	NA	NA	NA	NA	NA	NA
IGHD1-1	ENSG00000236170	IG_D_gene	NA	NA	NA	NA	NA	NA
RPL12P26	ENSG00000236171	processed_pseudogene	-0.568094	NA	-0.58545	NA	0.017356	NA
MIR7515HG	ENSG00000236172	lncRNA	1.01309	0.247868	-1.2841	0.458195	2.29719	0.159449
AL049612.1	ENSG00000236173	lncRNA	NA	NA	NA	NA	NA	NA
SSU72P6	ENSG00000236175	processed_pseudogene	NA	NA	NA	NA	NA	NA
LINC00353	ENSG00000236176	lncRNA	NA	NA	NA	NA	NA	NA
PRAMEF35P	ENSG00000236179	unprocessed_pseudogene	NA	NA	NA	NA	NA	NA
AL445669.1	ENSG00000236180	processed_pseudogene	-0.219775	NA	0	NA	0.173325	NA
AC009319.1	ENSG00000236182	processed_pseudogene	0.656132	NA	-0.365615	NA	1.02175	NA
TCEA1P4	ENSG00000236184	processed_pseudogene	-0.317514	0.713041	0.00432742	NA	-0.321841	NA
HNRNPDLP3	ENSG00000236185	processed_pseudogene	NA	NA	NA	NA	NA	NA
GJA6P	ENSG00000236187	processed_pseudogene	-0.37574	NA	0	NA	0.0173588	NA
PRKX-AS1	ENSG00000236188	lncRNA	NA	NA	NA	NA	NA	NA
RPL18AP15	ENSG00000236189	processed_pseudogene	-0.640874	NA	-0.557973	NA	-0.0829013	NA
Z82210.1	ENSG00000236190	processed_pseudogene	NA	NA	NA	NA	NA	NA
RPS15AP25	ENSG00000236191	processed_pseudogene	-0.867172	0.081334	-1.37715	0.156015	0.509979	0.701209
LINC01953	ENSG00000236193	lncRNA	NA	NA	NA	NA	NA	NA
AC099811.1	ENSG00000236194	lncRNA	0.763012	0.331118	0.4805	0.734371	0.282512	NA
RNMTL1P2	ENSG00000236195	processed_pseudogene	NA	NA	NA	NA	NA	NA
PPP1R9A-AS1	ENSG00000236197	lncRNA	0.580732	0.415259	0.484935	0.691095	0.0957969	0.949478
AL359076.1	ENSG00000236199	lncRNA	0	NA	0.0190895	NA	-0.472816	NA
KDM4A-AS1	ENSG00000236200	lncRNA	0.165977	0.597772	-0.193567	0.731003	0.359544	0.506454
GRM7-AS1	ENSG00000236202	lncRNA	-0.141788	NA	0.0190949	NA	-0.160883	NA
LINC01376	ENSG00000236204	lncRNA	1.03095	1.28104e-06	0.385976	0.334912	0.644976	0.0743564
AL023773.2	ENSG00000236205	unprocessed_pseudogene	NA	NA	NA	NA	NA	NA
AL356441.1	ENSG00000236206	lncRNA	-0.173176	NA	-0.145776	NA	-0.0274	NA
C10orf71-AS1	ENSG00000236208	lncRNA	-0.949712	1.34876e-10	-0.726803	0.00315673	-0.22291	0.491242
AC104135.1	ENSG00000236209	lncRNA	0.98771	0.397034	0.539411	0.806825	0.448299	NA
MTCO1P7	ENSG00000236211	unprocessed_pseudogene	NA	NA	NA	NA	NA	NA
AC009262.1	ENSG00000236212	lncRNA	-0.256161	NA	-0.585453	NA	0.329292	NA
AC006369.1	ENSG00000236213	lncRNA	0.805263	0.430747	-1.16253	NA	1.96779	NA
PPP1R11P1	ENSG00000236216	processed_pseudogene	-0.550157	3.96009e-05	-0.538189	0.0173939	-0.0119677	0.977676
C1DP2	ENSG00000236217	processed_pseudogene	-0.370532	NA	-0.777811	NA	0.407279	NA
AC073127.1	ENSG00000236226	lncRNA	-0.37574	NA	0	NA	0.0173588	NA
VEZF1P1	ENSG00000236229	processed_pseudogene	-0.136645	0.553813	-0.0787901	0.854417	-0.0578546	0.908622
AL356108.1	ENSG00000236230	lncRNA	0.502763	NA	0.86159	NA	-0.358826	NA
AC017048.2	ENSG00000236231	lncRNA	NA	NA	NA	NA	NA	NA
MTCYBP24	ENSG00000236232	unprocessed_pseudogene	-0.297757	NA	0	NA	0.095342	NA
AC091132.2	ENSG00000236234	lncRNA	-0.375743	NA	0.0190888	NA	-0.394832	NA
AP000542.1	ENSG00000236235	unprocessed_pseudogene	NA	NA	NA	NA	NA	NA
AC093106.1	ENSG00000236238	processed_pseudogene	-0.178175	NA	-0.173258	NA	-0.00491695	NA
GPC5-IT1	ENSG00000236240	lncRNA	-0.37574	NA	0	NA	0.0173588	NA
AC119744.1	ENSG00000236241	processed_pseudogene	-0.37574	NA	0	NA	0.0173588	NA
MYO16-AS1	ENSG00000236242	lncRNA	0.58604	0.66319	2.01659	NA	-1.43055	NA
RPL6P29	ENSG00000236243	processed_pseudogene	0.0921657	NA	0.0190986	NA	0.0730671	NA
AL122008.4	ENSG00000236244	lncRNA	NA	NA	NA	NA	NA	NA
AC073135.1	ENSG00000236246	unprocessed_pseudogene	NA	NA	NA	NA	NA	NA
AC104389.4	ENSG00000236248	processed_pseudogene	NA	NA	NA	NA	NA	NA
AL512605.1	ENSG00000236252	transcribed_processed_pseudogene	NA	NA	NA	NA	NA	NA
SLC25A3P1	ENSG00000236253	transcribed_processed_pseudogene	NA	NA	NA	NA	NA	NA
MTND4P14	ENSG00000236254	unprocessed_pseudogene	0.0548497	0.952845	0.53366	0.68143	-0.47881	0.726697
AC009404.1	ENSG00000236255	lncRNA	0.406426	0.00727028	-0.426369	0.103617	0.832795	0.000446525
DIAPH2-AS1	ENSG00000236256	lncRNA	-0.297757	NA	0	NA	0.095342	NA
EI24P2	ENSG00000236257	processed_pseudogene	-0.881251	0.000798785	-0.555892	0.243932	-0.325359	0.576558
TIMM8BP1	ENSG00000236258	processed_pseudogene	NA	NA	NA	NA	NA	NA
PPIAP64	ENSG00000236259	processed_pseudogene	-0.297757	NA	0	NA	0.095342	NA
AC064862.4	ENSG00000236261	unprocessed_pseudogene	NA	NA	NA	NA	NA	NA
SHANK2-AS2	ENSG00000236262	lncRNA	-0.375743	NA	0.0190888	NA	-0.394832	NA
AC234582.2	ENSG00000236263	lncRNA	0.236984	0.772228	0.144984	0.919621	0.0920005	NA
RPL26P30	ENSG00000236264	transcribed_processed_pseudogene	-0.204261	0.599439	-0.0323852	0.966933	-0.171876	0.819661
Z98884.1	ENSG00000236266	lncRNA	-0.325962	0.740529	-0.796549	NA	0.470587	NA
AP006216.2	ENSG00000236267	lncRNA	NA	NA	NA	NA	NA	NA
LINC01361	ENSG00000236268	lncRNA	-0.0932615	NA	-0.557974	NA	0.464712	NA
SCUBE1-AS2	ENSG00000236272	lncRNA	NA	NA	NA	NA	NA	NA
AC004865.1	ENSG00000236274	processed_pseudogene	-0.297757	NA	0	NA	0.095342	NA
NDP-AS1	ENSG00000236276	lncRNA	0.17015	NA	0.0190997	NA	0.151051	NA
NIPA2P5	ENSG00000236277	processed_pseudogene	-0.646076	NA	-0.585449	NA	0	NA
PEBP1P3	ENSG00000236278	processed_pseudogene	-0.297761	NA	0.0190882	NA	-0.316849	NA
CLEC2L	ENSG00000236279	protein_coding	-0.788265	0.0229234	-0.203522	0.783585	-0.584743	0.382421
NDUFB9P2	ENSG00000236281	processed_pseudogene	-1.0194	0.0146685	0.12191	0.883678	-1.14131	0.0773139
AC019197.1	ENSG00000236283	lncRNA	1.01187	0.136981	1.30045	0.187175	-0.288585	0.810255
VN1R31P	ENSG00000236284	processed_pseudogene	NA	NA	NA	NA	NA	NA
NPM1P8	ENSG00000236285	processed_pseudogene	0.928798	0.277842	0.410374	NA	0.518424	NA
ZBED5	ENSG00000236287	protein_coding	0.0460981	0.649253	0.062891	0.721947	-0.0167928	0.941585
GACAT3	ENSG00000236289	lncRNA	-0.292549	NA	-0.365615	NA	0.0730661	NA
EEF1GP7	ENSG00000236290	processed_pseudogene	-0.256158	NA	-0.585453	NA	0.329295	NA
AC138024.1	ENSG00000236292	lncRNA	NA	NA	NA	NA	NA	NA
AC007557.3	ENSG00000236295	lncRNA	NA	NA	NA	NA	NA	NA
GUSBP5	ENSG00000236296	transcribed_processed_pseudogene	0.0781623	0.776645	0.0248029	0.961991	0.0533594	0.925702
AC048351.1	ENSG00000236297	transcribed_processed_pseudogene	-0.850779	0.163579	-0.526413	0.652099	-0.324367	0.817749
AC092634.4	ENSG00000236299	lncRNA	-0.297761	NA	0.0190882	NA	-0.316849	NA
MTND4LP12	ENSG00000236300	processed_pseudogene	NA	NA	NA	NA	NA	NA
MRGPRG-AS1	ENSG00000236301	lncRNA	-0.37574	NA	0	NA	0.0173588	NA
LINC02646	ENSG00000236303	lncRNA	-0.136583	NA	0.0465813	NA	-0.183164	NA
AP001189.1	ENSG00000236304	lncRNA	0.19319	0.868605	2.13579	0.151401	-1.9426	0.216352
SLC12A9-AS1	ENSG00000236305	lncRNA	0.160374	NA	-0.777813	NA	0.938187	NA
LINC01241	ENSG00000236306	lncRNA	-0.141789	NA	0	NA	0.25131	NA
EEF1E1P1	ENSG00000236307	processed_pseudogene	0.972616	0.280138	1.8364	0.129109	-0.863789	NA
AL138921.2	ENSG00000236308	lncRNA	0.325418	NA	0.0465826	NA	0.278835	NA
TLX1NB	ENSG00000236311	lncRNA	-0.219775	NA	0	NA	0.173325	NA
RPL34P34	ENSG00000236312	processed_pseudogene	0.0198587	0.951457	0.191469	0.678958	-0.17161	0.724409
VN1R53P	ENSG00000236313	processed_pseudogene	0.24813	NA	0	NA	0.641229	NA
OR7E109P	ENSG00000236316	unprocessed_pseudogene	-2.0243	0.0206313	-1.27962	NA	-0.74468	NA
AC104333.2	ENSG00000236317	processed_pseudogene	-0.568094	NA	-0.58545	NA	0.017356	NA
AC019117.2	ENSG00000236318	lncRNA	-0.490111	NA	-0.58545	NA	0.0953392	NA
AC105021.1	ENSG00000236319	transcribed_processed_pseudogene	-0.0463836	0.863486	0.213566	0.575339	-0.259949	0.492137
SLFN14	ENSG00000236320	protein_coding	0.385615	0.796403	2.00684	NA	-1.62122	NA
BMP6P1	ENSG00000236323	processed_pseudogene	NA	NA	NA	NA	NA	NA
AL035634.1	ENSG00000236324	lncRNA	NA	NA	NA	NA	NA	NA
AC005300.1	ENSG00000236325	processed_pseudogene	0.0196225	NA	-0.777812	NA	0.797435	NA
AL050331.2	ENSG00000236326	lncRNA	-0.796839	NA	-0.970166	NA	0.173326	NA
AL831737.1	ENSG00000236327	processed_pseudogene	-0.646076	NA	-0.585449	NA	0	NA
RPL5P9	ENSG00000236330	processed_pseudogene	-0.504737	0.0428618	-0.19475	0.695919	-0.309988	0.53395
AP001604.1	ENSG00000236332	lncRNA	-0.219775	NA	0	NA	0.173325	NA
TRHDE-AS1	ENSG00000236333	lncRNA	1.01855	4.87473e-05	0.0384402	0.950158	0.980107	0.0222622
PPIAL4G	ENSG00000236334	protein_coding	-0.833234	NA	0.381586	NA	-1.21482	NA
AL161638.2	ENSG00000236335	lncRNA	NA	NA	NA	NA	NA	NA
CDYL-AS1	ENSG00000236336	lncRNA	-0.297757	NA	0	NA	0.095342	NA
FMR1-IT1	ENSG00000236337	lncRNA	0.726204	0.197915	-0.399619	0.733823	1.12582	0.263453
POM121L13P	ENSG00000236339	processed_pseudogene	NA	NA	NA	NA	NA	NA
GRM8-AS1	ENSG00000236340	lncRNA	-0.568094	NA	-0.58545	NA	0.017356	NA
AL161740.1	ENSG00000236341	lncRNA	-0.297757	NA	0	NA	0.095342	NA
EI24P4	ENSG00000236343	processed_pseudogene	0.848902	0.368445	0.75399	NA	0.0949119	NA
SCAT8	ENSG00000236345	lncRNA	2.74425	5.47819e-05	4.27372	1.54944e-06	-1.52948	0.0677601
AL513123.1	ENSG00000236347	lncRNA	NA	NA	NA	NA	NA	NA
PSMC1P10	ENSG00000236348	processed_pseudogene	-0.759371	0.408111	-0.915902	NA	0.156531	NA
SUCLG2P2	ENSG00000236349	processed_pseudogene	0.381605	0.367274	0.611255	0.324965	-0.22965	0.750377
AC005220.1	ENSG00000236352	lncRNA	0.577499	0.109559	-0.524972	0.43648	1.10247	0.0699648
LINC00437	ENSG00000236354	lncRNA	-2.22754	4.96781e-05	-1.39825	0.155691	-0.829288	0.516372
AL391415.1	ENSG00000236355	lncRNA	NA	NA	NA	NA	NA	NA
AC079584.1	ENSG00000236356	lncRNA	NA	NA	NA	NA	NA	NA
EI24P1	ENSG00000236357	processed_pseudogene	-0.0638075	NA	0.019092	NA	-0.0828995	NA
AL355472.2	ENSG00000236358	lncRNA	-0.568094	NA	-0.58545	NA	0.017356	NA
OR51B8P	ENSG00000236359	unprocessed_pseudogene	NA	NA	NA	NA	NA	NA
RRAS2P1	ENSG00000236360	processed_pseudogene	-0.496477	0.00747135	-0.100026	0.805335	-0.396451	0.250185
GAGE12F	ENSG00000236362	protein_coding	NA	NA	NA	NA	NA	NA
AL358115.1	ENSG00000236364	lncRNA	-0.173937	NA	0.556859	NA	-0.730796	NA
AL008987.1	ENSG00000236365	processed_pseudogene	-0.334144	NA	-0.17326	NA	-0.160884	NA
AL359313.1	ENSG00000236366	lncRNA	-0.178175	NA	-0.585454	NA	0.407279	NA
CT47A1	ENSG00000236371	protein_coding	NA	NA	NA	NA	NA	NA
AL353052.2	ENSG00000236372	lncRNA	-0.37574	NA	0	NA	0.0173588	NA
LINC02653	ENSG00000236373	lncRNA	0.13376	NA	-0.173257	NA	0.307017	NA
POU5F1P5	ENSG00000236375	processed_pseudogene	1.07549	0.208416	0.823843	0.581203	0.25165	NA
AL353780.1	ENSG00000236376	lncRNA	NA	NA	NA	NA	NA	NA
AC084809.2	ENSG00000236377	lncRNA	-0.37574	NA	0	NA	0.0173588	NA
AL133319.1	ENSG00000236378	lncRNA	-0.646076	NA	-0.585449	NA	0	NA
ZNF736P4Y	ENSG00000236379	processed_pseudogene	NA	NA	NA	NA	NA	NA
VENTXP7	ENSG00000236380	processed_pseudogene	NA	NA	NA	NA	NA	NA
KRTAP10-13P	ENSG00000236382	unprocessed_pseudogene	NA	NA	NA	NA	NA	NA
CCDC200	ENSG00000236383	protein_coding	1.49406	0.118105	0.25083	NA	1.24323	NA
LINC00479	ENSG00000236384	lncRNA	-0.297757	NA	0	NA	0.095342	NA
AC026355.3	ENSG00000236385	lncRNA	-0.297757	NA	0	NA	0.095342	NA
AC009518.2	ENSG00000236386	processed_pseudogene	NA	NA	NA	NA	NA	NA
AL139350.1	ENSG00000236387	lncRNA	NA	NA	NA	NA	NA	NA
ITCH-AS1	ENSG00000236388	lncRNA	NA	NA	NA	NA	NA	NA
AL121970.1	ENSG00000236389	lncRNA	-0.37574	NA	0	NA	0.0173588	NA
AC092800.1	ENSG00000236390	lncRNA	NA	NA	NA	NA	NA	NA
AC092573.1	ENSG00000236391	transcribed_processed_pseudogene	-0.37574	NA	0	NA	0.0173588	NA
AC091806.1	ENSG00000236393	lncRNA	-0.0449463	NA	-1.16253	NA	1.11758	NA
AL807752.4	ENSG00000236394	lncRNA	-0.37574	NA	0	NA	0.0173588	NA
AC093106.2	ENSG00000236395	processed_pseudogene	NA	NA	NA	NA	NA	NA
SLC35G4	ENSG00000236396	protein_coding	NA	NA	NA	NA	NA	NA
DDX11L2	ENSG00000236397	unprocessed_pseudogene	-0.115588	0.846312	-0.0287816	0.980084	-0.0868068	0.944671
TAS2R39	ENSG00000236398	protein_coding	NA	NA	NA	NA	NA	NA
KRTAP21-4P	ENSG00000236400	unprocessed_pseudogene	NA	NA	NA	NA	NA	NA
SLC4A1APP2	ENSG00000236401	unprocessed_pseudogene	NA	NA	NA	NA	NA	NA
AL353611.1	ENSG00000236403	lncRNA	-0.37574	NA	0	NA	0.0173588	NA
VLDLR-AS1	ENSG00000236404	lncRNA	-0.610895	0.0233084	-0.826559	0.0630017	0.215664	0.726026
UBQLN1P1	ENSG00000236405	processed_pseudogene	-0.37574	NA	0	NA	0.0173588	NA
HMGB1P18	ENSG00000236407	processed_pseudogene	NA	NA	NA	NA	NA	NA
AC073336.1	ENSG00000236408	lncRNA	NA	NA	NA	NA	NA	NA
NRADDP	ENSG00000236409	transcribed_unitary_pseudogene	0.96333	0.211864	0.647057	0.635982	0.316273	NA
NDUFAF4P3	ENSG00000236411	processed_pseudogene	-0.0348227	0.963531	-0.523477	0.662082	0.488654	0.707783
AC092941.2	ENSG00000236412	lncRNA	-0.37574	NA	0	NA	0.0173588	NA
AL662874.1	ENSG00000236413	processed_pseudogene	NA	NA	NA	NA	NA	NA
AC004415.1	ENSG00000236414	lncRNA	NA	NA	NA	NA	NA	NA
CTSLP1	ENSG00000236417	unprocessed_pseudogene	NA	NA	NA	NA	NA	NA
CHCHD3P1	ENSG00000236420	processed_pseudogene	-0.568094	NA	-0.58545	NA	0.017356	NA
LINC01134	ENSG00000236423	lncRNA	-0.643026	0.00559822	-0.578255	0.15649	-0.0647708	0.918621
TSPY10	ENSG00000236424	protein_coding	NA	NA	NA	NA	NA	NA
AC069213.2	ENSG00000236425	processed_pseudogene	-0.37574	NA	0	NA	0.0173588	NA
AL583824.1	ENSG00000236426	lncRNA	NA	NA	NA	NA	NA	NA
AL589986.2	ENSG00000236427	lncRNA	-0.568094	NA	-0.58545	NA	0.017356	NA
GPM6BP2	ENSG00000236429	unprocessed_pseudogene	NA	NA	NA	NA	NA	NA
KRT8P29	ENSG00000236430	processed_pseudogene	NA	NA	NA	NA	NA	NA
AC009237.8	ENSG00000236431	processed_pseudogene	NA	NA	NA	NA	NA	NA
MFF-DT	ENSG00000236432	lncRNA	-0.0916237	0.693267	0.154264	0.679289	-0.245888	0.492032
RPL37P21	ENSG00000236433	processed_pseudogene	NA	NA	NA	NA	NA	NA
AL162430.2	ENSG00000236434	lncRNA	-0.10019	NA	-0.585454	NA	0.485263	NA
TSPY12P	ENSG00000236435	unprocessed_pseudogene	NA	NA	NA	NA	NA	NA
LINC02850	ENSG00000236436	lncRNA	-0.37574	NA	0	NA	0.0173588	NA
LINC02151	ENSG00000236437	lncRNA	-0.568094	NA	-0.58545	NA	0.017356	NA
FAM157A	ENSG00000236438	transcribed_unprocessed_pseudogene	1.70483	0.0270559	3.0073	0.001741	-1.30247	0.152328
AC099336.2	ENSG00000236439	processed_pseudogene	-0.40625	0.106783	-0.614881	0.148084	0.208631	0.711129
COPRSP1	ENSG00000236440	processed_pseudogene	-0.159443	0.566778	-0.116588	0.818252	-0.0428554	0.944945
ANKRD54P1	ENSG00000236442	processed_pseudogene	NA	NA	NA	NA	NA	NA
UBE2L5	ENSG00000236444	protein_coding	-0.287634	0.218818	-0.469713	0.230483	0.182079	0.716653
LINC00608	ENSG00000236445	lncRNA	-0.56289	NA	-0.970169	NA	0.407279	NA
CT47B1	ENSG00000236446	protein_coding	-0.37574	NA	0	NA	0.0173588	NA
ATG10-IT1	ENSG00000236447	lncRNA	-0.646076	NA	-0.585449	NA	0	NA
AC010894.2	ENSG00000236449	lncRNA	1.47928	0.0108042	-0.241896	0.858751	1.72117	0.0910197
AL590399.6	ENSG00000236450	processed_pseudogene	NA	NA	NA	NA	NA	NA
AC067956.1	ENSG00000236451	lncRNA	-1.80272	0.0205848	-2.01318	NA	0.21046	NA
AC123023.1	ENSG00000236452	lncRNA	-0.37574	NA	0	NA	0.0173588	NA
AC003092.1	ENSG00000236453	lncRNA	-0.297757	NA	0	NA	0.095342	NA
AL035458.1	ENSG00000236456	processed_pseudogene	-0.117932	0.26852	0.11758	0.508842	-0.235512	0.135597
AC090617.1	ENSG00000236457	lncRNA	-0.412127	NA	-0.585452	NA	0.173325	NA
HNRNPA1P22	ENSG00000236459	processed_pseudogene	-0.370533	NA	-0.365615	NA	-0.00491758	NA
SNX2P2	ENSG00000236460	processed_pseudogene	NA	NA	NA	NA	NA	NA
AL162425.1	ENSG00000236461	lncRNA	NA	NA	NA	NA	NA	NA
LINC00427	ENSG00000236463	lncRNA	NA	NA	NA	NA	NA	NA
LINC02559	ENSG00000236464	lncRNA	-0.256159	NA	-0.173259	NA	-0.0829007	NA
AL035670.1	ENSG00000236466	lncRNA	1.45117	0.000194064	1.19989	0.0481406	0.251285	0.74688
KCNMA1-AS1	ENSG00000236467	lncRNA	-0.448516	NA	-0.777809	NA	0.329293	NA
AC099335.1	ENSG00000236468	processed_pseudogene	-0.0222072	NA	-0.173257	NA	0.15105	NA
AC007881.2	ENSG00000236469	lncRNA	-0.141792	NA	0	NA	0.251309	NA
AF127577.5	ENSG00000236471	lncRNA	0.0141821	NA	0	NA	0.407279	NA
AC002401.1	ENSG00000236472	lncRNA	-0.557149	NA	-0.942287	NA	0.385138	NA
KRT43P	ENSG00000236473	unprocessed_pseudogene	-0.568094	NA	-0.58545	NA	0.017356	NA
GCNT1P1	ENSG00000236474	processed_pseudogene	-0.334144	NA	0.688702	NA	-1.02285	NA
TRIM26BP	ENSG00000236475	unprocessed_pseudogene	NA	NA	NA	NA	NA	NA
AL593856.1	ENSG00000236476	processed_pseudogene	NA	NA	NA	NA	NA	NA
RPS24P1	ENSG00000236477	processed_pseudogene	NA	NA	NA	NA	NA	NA
AC012513.2	ENSG00000236478	processed_pseudogene	NA	NA	NA	NA	NA	NA
PKMP1	ENSG00000236480	processed_pseudogene	-0.294072	0.589311	0.665681	0.363926	-0.959753	0.155708
LINC02195	ENSG00000236481	lncRNA	-0.219775	NA	0	NA	0.173325	NA
MTND2P40	ENSG00000236483	unprocessed_pseudogene	NA	NA	NA	NA	NA	NA
RRM2P2	ENSG00000236484	processed_pseudogene	-0.490112	NA	0.238934	NA	-0.729046	NA
LINC01945	ENSG00000236485	lncRNA	NA	NA	NA	NA	NA	NA
AC079168.1	ENSG00000236487	processed_pseudogene	NA	NA	NA	NA	NA	NA
AC133473.1	ENSG00000236489	processed_pseudogene	0.760882	NA	-0.365616	NA	1.1265	NA
AC234771.4	ENSG00000236491	unprocessed_pseudogene	0.0921662	NA	0.431296	NA	-0.33913	NA
EIF2S2P3	ENSG00000236493	processed_pseudogene	-0.314385	0.193515	-0.479929	0.240559	0.165543	0.757214
AC008080.4	ENSG00000236494	lncRNA	NA	NA	NA	NA	NA	NA
AL158168.1	ENSG00000236495	lncRNA	-0.37574	NA	0	NA	0.0173588	NA
GPS2P1	ENSG00000236496	processed_pseudogene	-0.606878	0.0202133	-0.431831	0.367687	-0.175047	0.775137
LINC01744	ENSG00000236497	lncRNA	0.0557763	NA	-0.585454	NA	0.64123	NA
AC107081.1	ENSG00000236498	lncRNA	-0.321323	NA	-0.136807	NA	-0.184515	NA
LINC00896	ENSG00000236499	lncRNA	-0.481568	NA	-0.531047	NA	0.0494784	NA
CD24P1	ENSG00000236500	processed_pseudogene	-0.604482	NA	-0.777807	NA	0.173325	NA
AC074286.1	ENSG00000236501	lncRNA	0.891989	0.392631	1.83447	NA	-0.942485	NA
SIX3-AS1	ENSG00000236502	lncRNA	-0.406924	NA	-0.557973	NA	0.151049	NA
AC009784.1	ENSG00000236503	processed_pseudogene	NA	NA	NA	NA	NA	NA
AC087499.5	ENSG00000236504	unprocessed_pseudogene	NA	NA	NA	NA	NA	NA
AL356379.1	ENSG00000236505	unprocessed_pseudogene	-0.141789	NA	0.431289	NA	-0.573078	NA
BX470209.2	ENSG00000236507	lncRNA	-0.219775	NA	0	NA	0.173325	NA
ATP13A5-AS1	ENSG00000236508	lncRNA	-1.25546	6.86293e-10	-1.12338	0.000854132	-0.132076	0.802895
RPL21P133	ENSG00000236509	processed_pseudogene	-0.334144	NA	0.238936	NA	-0.57308	NA
AC011284.1	ENSG00000236510	lncRNA	NA	NA	NA	NA	NA	NA
LINC01231	ENSG00000236511	lncRNA	-0.604484	NA	-0.365615	NA	-0.238869	NA
AL390026.1	ENSG00000236512	processed_pseudogene	0.886053	0.0845763	0.398874	0.679513	0.48718	0.590035
AC074035.1	ENSG00000236513	lncRNA	-0.37574	NA	0	NA	0.0173588	NA
AL135791.1	ENSG00000236514	lncRNA	0.16627	0.704315	-0.143215	0.856679	0.309484	0.688919
KLF2P4	ENSG00000236516	processed_pseudogene	-0.219775	NA	0	NA	0.173325	NA
LINC01424	ENSG00000236519	lncRNA	1.21087	0.162843	-0.338135	NA	1.54901	NA
GPC6-AS1	ENSG00000236520	lncRNA	NA	NA	NA	NA	NA	NA
NPAP1P4	ENSG00000236521	processed_pseudogene	-0.646076	NA	-0.585449	NA	0	NA
NPM1P40	ENSG00000236523	processed_pseudogene	0.50271	0.640116	0.610284	NA	-0.107574	NA
AC007278.2	ENSG00000236525	lncRNA	-0.412128	NA	1.80405	NA	-2.21618	NA
AL035448.1	ENSG00000236526	lncRNA	-0.613373	0.473019	-1.25294	NA	0.639572	NA
ARF4P2	ENSG00000236527	processed_pseudogene	-0.141792	NA	0.0190911	NA	-0.160883	NA
AL033528.3	ENSG00000236528	lncRNA	0.179564	0.821542	-1.37112	0.310439	1.55068	NA
AC093582.1	ENSG00000236529	lncRNA	1.37817	0.103282	0.173245	0.930375	1.20492	NA
KPNA2P1	ENSG00000236530	processed_pseudogene	0.0192287	NA	1.21971	NA	-1.20048	NA
AC006013.1	ENSG00000236531	lncRNA	-0.334142	NA	-0.585453	NA	0.25131	NA
LINC01695	ENSG00000236532	lncRNA	0.972134	0.13517	1.06787	0.277474	-0.0957321	0.942511
RPS12P4	ENSG00000236533	processed_pseudogene	-0.709614	NA	-1.31975	NA	0.610132	NA
H3P36	ENSG00000236534	processed_pseudogene	-1.43367	NA	-0.662682	NA	-0.770989	NA
RC3H1-IT1	ENSG00000236535	lncRNA	-0.376736	0.499501	0.0638095	0.952686	-0.440546	0.652585
AC003986.3	ENSG00000236536	lncRNA	0.0141781	NA	0	NA	0.407278	NA
ZNF863P	ENSG00000236538	processed_pseudogene	NA	NA	NA	NA	NA	NA
HNRNPA1P54	ENSG00000236539	processed_pseudogene	0.487562	0.595166	0.724146	NA	-0.236584	NA
AC006547.1	ENSG00000236540	lncRNA	-0.640873	NA	-0.970169	NA	0.329295	NA
VN2R9P	ENSG00000236541	unitary_pseudogene	NA	NA	NA	NA	NA	NA
MED28P7	ENSG00000236542	processed_pseudogene	0.681527	NA	1.00538	NA	-0.323853	NA
AL354761.1	ENSG00000236543	protein_coding	NA	NA	NA	NA	NA	NA
AC008060.3	ENSG00000236544	lncRNA	-0.297757	NA	0	NA	0.095342	NA
AP001619.2	ENSG00000236545	lncRNA	NA	NA	NA	NA	NA	NA
MYCL-AS1	ENSG00000236546	lncRNA	0.0196501	NA	-0.365616	NA	0.385266	NA
RNF217-AS1	ENSG00000236548	lncRNA	0.390905	0.0826099	0.0376449	0.94228	0.35326	0.406775
RPS27AP7	ENSG00000236549	processed_pseudogene	NA	NA	NA	NA	NA	NA
AL109809.3	ENSG00000236550	unprocessed_pseudogene	NA	NA	NA	NA	NA	NA
RPL13AP5	ENSG00000236552	processed_pseudogene	-0.409109	1.27103e-05	-0.624667	2.69514e-05	0.215558	0.235118
ASNSP3	ENSG00000236554	processed_pseudogene	0.418809	NA	-0.557974	NA	0.976783	NA
AC115115.1	ENSG00000236555	processed_pseudogene	-0.141789	NA	0	NA	0.25131	NA
AC025038.1	ENSG00000236556	lncRNA	-0.37574	NA	0	NA	0.0173588	NA
BCL2L1-AS1	ENSG00000236559	lncRNA	-0.219775	NA	0	NA	0.173325	NA
IFITM3P1	ENSG00000236562	processed_pseudogene	-0.412127	NA	-0.173259	NA	-0.238868	NA
YWHAQP5	ENSG00000236564	processed_pseudogene	-0.37574	NA	0	NA	0.0173588	NA
HNRNPA3P5	ENSG00000236565	processed_pseudogene	0.138421	0.542017	0.0380246	0.93213	0.100396	0.821268
TCF3P1	ENSG00000236567	processed_pseudogene	1.17221	0.10886	1.48761	0.146108	-0.3154	0.795898
HNRNPA1P73	ENSG00000236569	processed_pseudogene	-0.37574	NA	0	NA	0.0173588	NA
RAD23BP1	ENSG00000236570	processed_pseudogene	-0.195674	0.659354	-0.0310039	0.97178	-0.16467	0.849618
AC245102.3	ENSG00000236571	processed_pseudogene	NA	NA	NA	NA	NA	NA
AC006369.2	ENSG00000236572	lncRNA	-0.37574	NA	0	NA	0.0173588	NA
AC092634.5	ENSG00000236574	processed_pseudogene	-0.490111	NA	-0.58545	NA	0.0953392	NA
AC241520.1	ENSG00000236576	processed_pseudogene	-0.136582	NA	-0.777812	NA	0.64123	NA
SNRPGP14	ENSG00000236577	processed_pseudogene	0.245921	0.797451	-0.391992	NA	0.637913	NA
AC073626.2	ENSG00000236580	processed_pseudogene	NA	NA	NA	NA	NA	NA
STARD13-AS	ENSG00000236581	lncRNA	0.924525	0.0737904	0.727084	0.416146	0.197441	0.864121
PRPF38AP2	ENSG00000236582	processed_pseudogene	-0.149686	0.788238	0.517247	0.495688	-0.666933	0.355978
AP004290.1	ENSG00000236583	processed_pseudogene	-0.141792	NA	0	NA	0.251309	NA
MTATP6P4	ENSG00000236590	unprocessed_pseudogene	NA	NA	NA	NA	NA	NA
AL357992.1	ENSG00000236591	lncRNA	-0.37574	NA	0	NA	0.0173588	NA
S100A11P2	ENSG00000236592	processed_pseudogene	-0.297757	NA	0	NA	0.095342	NA
RPS27AP14	ENSG00000236594	processed_pseudogene	NA	NA	NA	NA	NA	NA
MED15P5	ENSG00000236595	processed_pseudogene	-0.297757	NA	0	NA	0.095342	NA
CRLF3P1	ENSG00000236596	processed_pseudogene	0.170151	NA	0.0191004	NA	0.151051	NA
IGHD7-27	ENSG00000236597	IG_D_gene	NA	NA	NA	NA	NA	NA
ELOCP26	ENSG00000236599	processed_pseudogene	NA	NA	NA	NA	NA	NA
AL732372.1	ENSG00000236601	lncRNA	NA	NA	NA	NA	NA	NA
RANP1	ENSG00000236603	processed_pseudogene	-0.385733	0.000201637	-0.131533	0.526243	-0.2542	0.190481
LYPLA2P3	ENSG00000236604	processed_pseudogene	NA	NA	NA	NA	NA	NA
AC023115.1	ENSG00000236605	lncRNA	NA	NA	NA	NA	NA	NA
AC022028.1	ENSG00000236606	processed_pseudogene	NA	NA	NA	NA	NA	NA
EEF1DP8	ENSG00000236607	processed_pseudogene	-0.37574	NA	0	NA	0.0173588	NA
EIF4A1P6	ENSG00000236608	processed_pseudogene	-0.219775	NA	0.0190914	NA	-0.238866	NA
ZNF853	ENSG00000236609	protein_coding	-0.428762	3.94671e-06	-0.811458	2.41728e-08	0.382696	0.0175417
SOCS5P1	ENSG00000236610	processed_pseudogene	NA	NA	NA	NA	NA	NA
LINC02556	ENSG00000236611	lncRNA	-0.0638094	NA	0	NA	0.329292	NA
KRTAP19-11P	ENSG00000236612	unprocessed_pseudogene	NA	NA	NA	NA	NA	NA
AC010086.2	ENSG00000236615	unprocessed_pseudogene	NA	NA	NA	NA	NA	NA
BAK1P2	ENSG00000236616	processed_pseudogene	NA	NA	NA	NA	NA	NA
AC127070.1	ENSG00000236617	lncRNA	0.407742	0.697029	1.46661	NA	-1.05887	NA
PITPNA-AS1	ENSG00000236618	lncRNA	-0.509719	2.27014e-10	-0.376675	0.00506701	-0.133044	0.43728
XKRYP3	ENSG00000236620	unprocessed_pseudogene	-0.646076	NA	-0.585449	NA	0	NA
MTND5P17	ENSG00000236626	processed_pseudogene	NA	NA	NA	NA	NA	NA
AL590302.2	ENSG00000236627	lncRNA	0.0141804	NA	0	NA	0.407279	NA
AC016903.1	ENSG00000236634	lncRNA	NA	NA	NA	NA	NA	NA
LINC02540	ENSG00000236635	lncRNA	NA	NA	NA	NA	NA	NA
AL627308.2	ENSG00000236636	processed_pseudogene	0.0990117	NA	0.819572	NA	-0.72056	NA
IFNA4	ENSG00000236637	protein_coding	-0.646076	NA	-0.585449	NA	0	NA
AC006455.7	ENSG00000236638	processed_pseudogene	NA	NA	NA	NA	NA	NA
Z99916.1	ENSG00000236641	lncRNA	0.889329	0.376603	1.94091	NA	-1.05158	NA
AL354928.1	ENSG00000236643	lncRNA	0.446043	0.566166	-1.51873	0.269074	1.96478	NA
LAMTOR5P1	ENSG00000236646	processed_pseudogene	-1.1626	NA	-1.31365	NA	0.151049	NA
AC009947.2	ENSG00000236647	unprocessed_pseudogene	NA	NA	NA	NA	NA	NA
LINC02810	ENSG00000236648	lncRNA	-0.37574	NA	0	NA	0.0173588	NA
DLX2-DT	ENSG00000236651	lncRNA	NA	NA	NA	NA	NA	NA
LINC01923	ENSG00000236653	lncRNA	-0.859397	NA	-1.3235	NA	0.464106	NA
AC079780.1	ENSG00000236654	processed_pseudogene	-0.237874	0.86285	-0.447898	NA	0.210024	NA
SLC6A14P3	ENSG00000236655	processed_pseudogene	0.262141	NA	0.0465816	NA	0.21556	NA
AL365440.2	ENSG00000236656	lncRNA	NA	NA	NA	NA	NA	NA
AL161733.1	ENSG00000236658	lncRNA	-0.141788	NA	0.0190951	NA	-0.160883	NA
AL133215.1	ENSG00000236662	lncRNA	0.50201	0.270503	-1.7948	0.0530697	2.29681	0.0165317
FRGCA	ENSG00000236663	lncRNA	NA	NA	NA	NA	NA	NA
AC011998.2	ENSG00000236664	lncRNA	NA	NA	NA	NA	NA	NA
AC114808.2	ENSG00000236665	lncRNA	-0.37574	NA	0	NA	0.0173588	NA
POTEH-AS1	ENSG00000236666	lncRNA	NA	NA	NA	NA	NA	NA
RPL27AP3	ENSG00000236667	processed_pseudogene	NA	NA	NA	NA	NA	NA
AC006450.3	ENSG00000236668	lncRNA	NA	NA	NA	NA	NA	NA
KRT18P5	ENSG00000236670	processed_pseudogene	0.0246646	0.946391	-0.759235	0.129014	0.7839	0.132459
PRKG1-AS1	ENSG00000236671	lncRNA	0.68588	0.164514	0.496408	0.571076	0.189472	0.858889
AL117378.1	ENSG00000236673	lncRNA	0	NA	0.0190895	NA	-0.472816	NA
AL049636.1	ENSG00000236674	processed_pseudogene	-0.445258	0.216837	-0.135036	0.849751	-0.310221	0.655427
MTX1P1	ENSG00000236675	unprocessed_pseudogene	0.0921635	NA	0	NA	0.485262	NA
AC117944.1	ENSG00000236676	lncRNA	-0.37574	NA	0	NA	0.0173588	NA
SETD4-AS1	ENSG00000236677	lncRNA	-0.37574	NA	0	NA	0.0173588	NA
LINC00347	ENSG00000236678	lncRNA	NA	NA	NA	NA	NA	NA
RPL23AP24	ENSG00000236679	processed_pseudogene	0.362903	0.692695	-0.161121	NA	0.524024	NA
AL356000.1	ENSG00000236680	processed_pseudogene	-0.28593	NA	0.0974353	NA	-0.383366	NA
DSTNP5	ENSG00000236681	processed_pseudogene	-0.490111	NA	-0.58545	NA	0.0953392	NA
MAP3K2-DT	ENSG00000236682	lncRNA	-0.479368	0.010824	-0.804753	0.0074392	0.325385	0.383868
HMGA1P1	ENSG00000236683	processed_pseudogene	-0.110644	0.853757	-0.66935	0.47917	0.558705	0.59821
BZW1P1	ENSG00000236686	processed_pseudogene	0.0141822	NA	1.51357	NA	-1.49939	NA
AL160271.2	ENSG00000236687	lncRNA	NA	NA	NA	NA	NA	NA
MTCO2P21	ENSG00000236689	unprocessed_pseudogene	-0.37574	NA	0	NA	0.0173588	NA
AC007274.2	ENSG00000236690	unprocessed_pseudogene	-0.37574	NA	0	NA	0.0173588	NA
NDUFA4P2	ENSG00000236691	processed_pseudogene	-0.334144	NA	-0.17326	NA	-0.160884	NA
AC099654.3	ENSG00000236692	unprocessed_pseudogene	NA	NA	NA	NA	NA	NA
HNRNPA1P47	ENSG00000236695	processed_pseudogene	-0.448517	NA	0.434581	NA	-0.883097	NA
EIF1AXP1	ENSG00000236698	processed_pseudogene	0.306906	0.00825442	-0.0171665	0.950158	0.324072	0.113843
ARHGEF38	ENSG00000236699	protein_coding	-0.792397	NA	-0.141702	NA	-0.650695	NA
LINC01010	ENSG00000236700	lncRNA	0.245709	0.66725	-0.90453	0.338895	1.15024	0.229012
AL512594.1	ENSG00000236701	processed_pseudogene	-0.411191	0.594238	-0.107543	0.942888	-0.303648	NA
MYB-AS1	ENSG00000236703	lncRNA	NA	NA	NA	NA	NA	NA
CNOT4P1	ENSG00000236704	processed_pseudogene	-0.297757	NA	0	NA	0.095342	NA
SDK1-AS1	ENSG00000236708	lncRNA	1.80564	0.0175891	0.622935	0.704479	1.18271	NA
DAPK1-IT1	ENSG00000236709	lncRNA	0.055777	NA	-0.173257	NA	0.229034	NA
AC108448.2	ENSG00000236710	processed_pseudogene	1.08217	0.208089	1.07923	0.43648	0.00293338	NA
SMAD9-IT1	ENSG00000236711	lncRNA	2.26764	0.000907043	2.96406	0.000514425	-0.696411	0.394632
AC079448.1	ENSG00000236712	processed_pseudogene	-0.219775	NA	0	NA	0.173325	NA
AL356292.1	ENSG00000236713	processed_pseudogene	-0.297761	NA	0.0190882	NA	-0.316849	NA
LINC01844	ENSG00000236714	lncRNA	1.06399	0.183634	-0.282411	0.873476	1.3464	0.35799
AL355376.1	ENSG00000236716	lncRNA	NA	NA	NA	NA	NA	NA
AL354751.2	ENSG00000236717	unprocessed_pseudogene	NA	NA	NA	NA	NA	NA
RBMY2QP	ENSG00000236718	transcribed_unprocessed_pseudogene	NA	NA	NA	NA	NA	NA
OVAAL	ENSG00000236719	lncRNA	0.17015	NA	0	NA	0.563247	NA
LINC01741	ENSG00000236720	lncRNA	NA	NA	NA	NA	NA	NA
AC116036.1	ENSG00000236722	processed_pseudogene	0.537913	NA	-0.585455	NA	1.12337	NA
AL606760.2	ENSG00000236723	lncRNA	0.419358	0.0339435	-0.110076	0.79618	0.529434	0.111232
AL137071.1	ENSG00000236724	lncRNA	NA	NA	NA	NA	NA	NA
AL135929.2	ENSG00000236731	unprocessed_pseudogene	-0.37574	NA	0	NA	0.0173588	NA
AC094019.2	ENSG00000236732	unprocessed_pseudogene	NA	NA	NA	NA	NA	NA
AL354794.1	ENSG00000236733	lncRNA	-0.660945	NA	-0.953562	NA	0.292618	NA
RPL31P63	ENSG00000236735	processed_pseudogene	-0.337366	0.518046	-0.540818	0.552775	0.203452	0.8627
UQCRC2P1	ENSG00000236736	processed_pseudogene	-0.37574	NA	0	NA	0.0173588	NA
GAGE12B	ENSG00000236737	protein_coding	NA	NA	NA	NA	NA	NA
CLIC4P1	ENSG00000236739	processed_pseudogene	0.164302	0.64562	0.908008	0.0401747	-0.743707	0.0979217
AL033384.1	ENSG00000236740	lncRNA	1.49498	1.05064e-05	1.53636	0.00190744	-0.0413818	0.959822
Z98751.2	ENSG00000236741	processed_pseudogene	-0.37574	NA	0	NA	0.0173588	NA
AC016822.1	ENSG00000236744	lncRNA	NA	NA	NA	NA	NA	NA
YRDCP2	ENSG00000236745	processed_pseudogene	NA	NA	NA	NA	NA	NA
LINC01282	ENSG00000236747	lncRNA	-0.37574	NA	0	NA	0.0173588	NA
AC009500.1	ENSG00000236748	processed_pseudogene	NA	NA	NA	NA	NA	NA
AC009237.9	ENSG00000236750	processed_pseudogene	NA	NA	NA	NA	NA	NA
LINC01186	ENSG00000236751	lncRNA	1.50013	0.0194297	-0.0569907	0.972096	1.55712	0.160834
MKLN1-AS	ENSG00000236753	lncRNA	-0.469897	6.49591e-07	-0.216325	0.212832	-0.253572	0.151079
AC007666.1	ENSG00000236754	lncRNA	0.496223	0.421746	0.00521281	0.996777	0.49101	0.657838
DNAJC9-AS1	ENSG00000236756	lncRNA	-0.149173	0.723682	-0.361165	0.604151	0.211991	0.797366
MTUS2-AS2	ENSG00000236758	lncRNA	-0.37574	NA	0	NA	0.0173588	NA
AC019118.2	ENSG00000236760	lncRNA	-0.646076	NA	-0.585449	NA	0	NA
CTAGE9	ENSG00000236761	protein_coding	-0.219773	NA	0.431288	NA	-0.651061	NA
RPL19P16	ENSG00000236762	processed_pseudogene	-0.65838	0.15919	-0.981044	0.249602	0.322664	0.782679
TRMT112P4	ENSG00000236763	processed_pseudogene	-0.604482	NA	-0.777806	NA	0.173324	NA
COX7A2P2	ENSG00000236764	processed_pseudogene	-0.219775	NA	0.0190916	NA	-0.238866	NA
AC124916.1	ENSG00000236768	processed_pseudogene	-0.532101	0.360575	-0.985858	0.355601	0.453757	NA
LINC02659	ENSG00000236769	lncRNA	-0.412129	NA	-0.585451	NA	0.173322	NA
AC079325.1	ENSG00000236770	unprocessed_pseudogene	NA	NA	NA	NA	NA	NA
AL034550.1	ENSG00000236772	lncRNA	0.4626	NA	-0.365615	NA	0.828215	NA
AC092809.3	ENSG00000236773	processed_pseudogene	-0.384147	0.0185058	-0.261384	0.378807	-0.122763	0.737428
AL512637.2	ENSG00000236775	processed_pseudogene	NA	NA	NA	NA	NA	NA
RPL21P23	ENSG00000236776	processed_pseudogene	-0.568094	NA	-0.58545	NA	0.017356	NA
AL157831.1	ENSG00000236777	processed_pseudogene	-0.37574	NA	0	NA	0.0173588	NA
INTS6-AS1	ENSG00000236778	lncRNA	0.668625	1.48712e-05	0.159544	0.619261	0.50908	0.052969
AL512306.1	ENSG00000236779	processed_pseudogene	0.0168863	0.959081	0.46263	0.232837	-0.445744	0.248695
LINC01829	ENSG00000236780	lncRNA	0.0921635	NA	0.431292	NA	-0.339129	NA
AL391650.1	ENSG00000236782	protein_coding	-0.923301	0.00519247	-0.415806	0.517524	-0.507495	0.44783
RPS15AP27	ENSG00000236783	processed_pseudogene	NA	NA	NA	NA	NA	NA
SDR42E1P5	ENSG00000236785	processed_pseudogene	NA	NA	NA	NA	NA	NA
TSPY15P	ENSG00000236786	unprocessed_pseudogene	NA	NA	NA	NA	NA	NA
LINC00299	ENSG00000236790	lncRNA	0.446477	0.448937	-0.659352	0.556024	1.10583	0.299465
OR2AI1P	ENSG00000236791	unprocessed_pseudogene	NA	NA	NA	NA	NA	NA
AL513175.2	ENSG00000236792	processed_pseudogene	0.404301	0.0237222	1.00661	2.19105e-05	-0.602305	0.00969819
BCRP8	ENSG00000236794	processed_pseudogene	-0.375743	NA	0.0190888	NA	-0.394832	NA
CNTNAP2-AS1	ENSG00000236795	lncRNA	NA	NA	NA	NA	NA	NA
AL157884.3	ENSG00000236796	unprocessed_pseudogene	-1.08966	NA	-1.47484	NA	0.385178	NA
SPA17P1	ENSG00000236797	transcribed_processed_pseudogene	0.976536	NA	0.23894	NA	0.737595	NA
LINC02626	ENSG00000236799	lncRNA	-0.256159	NA	-0.585453	NA	0.329294	NA
AC068898.1	ENSG00000236800	lncRNA	NA	NA	NA	NA	NA	NA
RPL24P8	ENSG00000236801	processed_pseudogene	-0.116829	0.558928	-0.0519486	0.891139	-0.0648806	0.879238
SDAD1P4	ENSG00000236803	processed_pseudogene	0.737421	0.153021	0.637341	0.474124	0.100079	0.934107
RPS3AP12	ENSG00000236804	processed_pseudogene	-0.838288	0.153517	-1.24796	0.269669	0.409668	NA
RPL7AP15	ENSG00000236806	processed_pseudogene	-0.201338	0.8626	-0.645777	NA	0.44444	NA
AC092066.1	ENSG00000236807	processed_pseudogene	-0.64608	NA	-0.173261	NA	-0.472818	NA
SNX25P1	ENSG00000236809	unprocessed_pseudogene	-0.515015	0.140784	-0.0956928	0.893296	-0.419322	0.519388
ELOA-AS1	ENSG00000236810	lncRNA	0.152372	0.454872	0.412081	0.160112	-0.25971	0.427549
GAPDHP2	ENSG00000236811	processed_pseudogene	-0.747679	0.0594442	-0.430366	0.568707	-0.317313	0.716926
BTF3P8	ENSG00000236813	processed_pseudogene	-0.455837	0.0138063	-0.952307	0.00274156	0.49647	0.190931
AC046176.1	ENSG00000236814	processed_pseudogene	-0.174802	0.117742	0.0230293	0.925908	-0.197831	0.323767
ANKRD20A7P	ENSG00000236816	transcribed_unprocessed_pseudogene	0.117178	0.863669	0.726208	0.444363	-0.60903	0.557018
AL606804.1	ENSG00000236817	lncRNA	-0.297757	NA	0	NA	0.095342	NA
ARL5AP2	ENSG00000236818	processed_pseudogene	NA	NA	NA	NA	NA	NA
LINC01563	ENSG00000236819	lncRNA	0.218515	0.374894	-0.00268933	0.996713	0.221204	0.642187
NMBR-AS1	ENSG00000236822	lncRNA	NA	NA	NA	NA	NA	NA
AL035691.1	ENSG00000236823	lncRNA	NA	NA	NA	NA	NA	NA
BCYRN1	ENSG00000236824	scRNA	-0.617299	0.0697485	-0.388015	0.544533	-0.229284	0.766533
RAB28P2	ENSG00000236825	processed_pseudogene	NA	NA	NA	NA	NA	NA
LINC00529	ENSG00000236827	lncRNA	NA	NA	NA	NA	NA	NA
DMD-AS3	ENSG00000236828	lncRNA	-0.37574	NA	0	NA	0.0173588	NA
Z97634.1	ENSG00000236829	transcribed_processed_pseudogene	-0.476259	0.00362266	-0.618065	0.0225446	0.141806	0.710706
CBR3-AS1	ENSG00000236830	lncRNA	-0.466056	0.0062004	-0.50766	0.0785502	0.0416038	0.929081
YME1L1P1	ENSG00000236831	unprocessed_pseudogene	NA	NA	NA	NA	NA	NA
CBY1P1	ENSG00000236832	processed_pseudogene	NA	NA	NA	NA	NA	NA
AC024560.1	ENSG00000236833	lncRNA	0.692875	0.503442	-1.47029	0.407697	2.16316	NA
LINC00421	ENSG00000236834	lncRNA	0.0921633	NA	0	NA	0.485262	NA
PCYT1B-AS1	ENSG00000236836	lncRNA	NA	NA	NA	NA	NA	NA
AC139712.1	ENSG00000236837	lncRNA	-0.37574	NA	0	NA	0.0173588	NA
AC090617.2	ENSG00000236838	lncRNA	-1.15228	NA	-0.891131	NA	-0.261149	NA
AC069280.1	ENSG00000236839	lncRNA	NA	NA	NA	NA	NA	NA
AC007750.1	ENSG00000236841	lncRNA	-0.837605	NA	-0.889541	NA	0.0519352	NA
AC010997.2	ENSG00000236842	lncRNA	-0.370532	NA	-0.777811	NA	0.407279	NA
AC069213.3	ENSG00000236844	processed_pseudogene	0.639346	0.404286	-1.50511	0.26411	2.14446	NA
AL359979.2	ENSG00000236846	lncRNA	0.460199	0.736774	-0.750333	NA	1.21053	NA
AC018892.2	ENSG00000236847	unprocessed_pseudogene	NA	NA	NA	NA	NA	NA
RPL23AP95	ENSG00000236848	processed_pseudogene	-0.256159	NA	0.238939	NA	-0.495097	NA
LINC01474	ENSG00000236849	lncRNA	1.23916	0.0175911	0.378558	0.722165	0.860601	0.346132
BX322784.1	ENSG00000236852	processed_pseudogene	0.318514	0.0756697	0.462126	0.0925561	-0.143612	0.678024
OR2R1P	ENSG00000236853	unitary_pseudogene	NA	NA	NA	NA	NA	NA
LINC00486	ENSG00000236854	lncRNA	-0.40348	NA	-1.35433	NA	0.95085	NA
AC105393.2	ENSG00000236856	lncRNA	NA	NA	NA	NA	NA	NA
RAP1BP1	ENSG00000236857	processed_pseudogene	NA	NA	NA	NA	NA	NA
AL008638.2	ENSG00000236858	lncRNA	-0.37574	NA	0	NA	0.0173588	NA
NIFK-AS1	ENSG00000236859	lncRNA	0.00589447	0.967448	0.138858	0.484306	-0.132963	0.535322
RPL39P29	ENSG00000236860	processed_pseudogene	0.0557754	NA	0.238939	NA	-0.183164	NA
BET1-AS1	ENSG00000236861	lncRNA	-0.412127	NA	-0.585452	NA	0.173325	NA
RPS20P24	ENSG00000236862	processed_pseudogene	-0.196323	0.520894	0.0648529	0.910114	-0.261176	0.62195
RPL23AP23	ENSG00000236863	processed_pseudogene	NA	NA	NA	NA	NA	NA
AC068295.1	ENSG00000236864	lncRNA	-0.219773	NA	0.431288	NA	-0.651061	NA
AL157902.1	ENSG00000236866	lncRNA	0.212006	NA	-0.585454	NA	0.797461	NA
Z98885.1	ENSG00000236867	processed_pseudogene	NA	NA	NA	NA	NA	NA
ZKSCAN7-AS1	ENSG00000236869	lncRNA	-1.09838	3.51285e-08	-0.67508	0.0508805	-0.4233	0.30103
AL121882.1	ENSG00000236870	processed_pseudogene	NA	NA	NA	NA	NA	NA
LINC00106	ENSG00000236871	lncRNA	0.333845	0.324823	-0.592698	0.301113	0.926543	0.0907196
PPIAP36	ENSG00000236872	processed_pseudogene	-0.219775	NA	0.0190912	NA	-0.238866	NA
AL137078.1	ENSG00000236874	lncRNA	NA	NA	NA	NA	NA	NA
DDX11L5	ENSG00000236875	unprocessed_pseudogene	-0.37574	NA	0	NA	0.0173588	NA
TMSB4XP1	ENSG00000236876	processed_pseudogene	-0.407258	0.679732	0.870379	NA	-1.27764	NA
SETD6P1	ENSG00000236877	processed_pseudogene	NA	NA	NA	NA	NA	NA
MTATP6P26	ENSG00000236878	processed_pseudogene	NA	NA	NA	NA	NA	NA
Z85995.1	ENSG00000236880	processed_pseudogene	-0.0222071	NA	-0.585454	NA	0.563247	NA
LINC01554	ENSG00000236882	lncRNA	1.91477	7.31216e-07	2.36735	2.76383e-05	-0.452576	0.526682
AP001615.1	ENSG00000236883	lncRNA	NA	NA	NA	NA	NA	NA
AC018731.1	ENSG00000236885	lncRNA	-0.297757	NA	0	NA	0.095342	NA
AC007563.2	ENSG00000236886	lncRNA	-0.316171	0.330543	-0.443371	0.426824	0.1272	0.866058
AL357055.2	ENSG00000236887	processed_pseudogene	0.470975	0.649668	-0.338135	NA	0.80911	NA
RPS20P5	ENSG00000236888	processed_pseudogene	-0.833232	NA	-0.750331	NA	-0.0829017	NA
AC244035.2	ENSG00000236889	lncRNA	NA	NA	NA	NA	NA	NA
AC016027.5	ENSG00000236890	processed_pseudogene	-0.568094	NA	-0.58545	NA	0.017356	NA
AL357833.1	ENSG00000236892	lncRNA	0.638627	NA	0.0191004	NA	0.619527	NA
ASS1P7	ENSG00000236893	processed_pseudogene	0.713929	0.029023	0.560828	0.321902	0.153101	0.835157
AL160287.1	ENSG00000236894	transcribed_unprocessed_pseudogene	NA	NA	NA	NA	NA	NA
AL354726.1	ENSG00000236896	lncRNA	NA	NA	NA	NA	NA	NA
AC113331.1	ENSG00000236897	lncRNA	NA	NA	NA	NA	NA	NA
TIMM9P1	ENSG00000236900	processed_pseudogene	NA	NA	NA	NA	NA	NA
MIR600HG	ENSG00000236901	lncRNA	0.5104	0.0158304	-0.239094	0.567148	0.749494	0.0347748
AC104333.3	ENSG00000236905	processed_pseudogene	0.456878	0.653623	0.524494	NA	-0.0676154	NA
AC023141.9	ENSG00000236907	unprocessed_pseudogene	NA	NA	NA	NA	NA	NA
LINC02827	ENSG00000236908	lncRNA	-1.31749	0.113218	-2.48942	NA	1.17193	NA
OR2P1P	ENSG00000236909	unprocessed_pseudogene	NA	NA	NA	NA	NA	NA
AL137789.1	ENSG00000236911	lncRNA	-0.37574	NA	0	NA	0.0173588	NA
RPS13P3	ENSG00000236913	processed_pseudogene	-1.1044	NA	-0.943514	NA	-0.160886	NA
LINC01852	ENSG00000236914	lncRNA	0.975847	0.000651089	0.96256	0.0263084	0.0132872	0.985786
CLCA4-AS1	ENSG00000236915	lncRNA	1.40849	0.0105618	-1.46915	0.248625	2.87764	0.0146645
DNAJA1P2	ENSG00000236917	processed_pseudogene	NA	NA	NA	NA	NA	NA
AC109635.1	ENSG00000236919	unprocessed_pseudogene	-0.297757	NA	0	NA	0.095342	NA
AL590727.1	ENSG00000236920	lncRNA	-0.37574	NA	0	NA	0.0173588	NA
AL157937.1	ENSG00000236921	lncRNA	0.403297	NA	0	NA	0.796396	NA
LINC01378	ENSG00000236922	lncRNA	-0.37574	NA	0	NA	0.0173588	NA
AL162411.1	ENSG00000236924	lncRNA	0.181484	0.770237	0.295527	0.768231	-0.114043	0.9239
AC008267.4	ENSG00000236928	processed_pseudogene	0.266992	0.79805	-0.304088	NA	0.57108	NA
AC112498.1	ENSG00000236929	processed_pseudogene	NA	NA	NA	NA	NA	NA
AC099782.1	ENSG00000236930	processed_pseudogene	-0.219775	NA	0	NA	0.173325	NA
CEACAMP8	ENSG00000236932	unprocessed_pseudogene	-0.37574	NA	0	NA	0.0173588	NA
AP003774.2	ENSG00000236935	lncRNA	-0.365089	NA	0.105751	NA	-0.47084	NA
AL031005.1	ENSG00000236936	lncRNA	-0.484908	NA	0.299164	NA	-0.784072	NA
PTGES3P4	ENSG00000236937	processed_pseudogene	-0.920183	0.0664925	-0.858756	0.348815	-0.0614274	0.967463
AC003092.2	ENSG00000236938	lncRNA	-0.646076	NA	-0.585449	NA	0	NA
BAALC-AS2	ENSG00000236939	lncRNA	-0.219276	0.821549	-0.734526	NA	0.51525	NA
AL589765.3	ENSG00000236940	processed_pseudogene	-0.37574	NA	0	NA	0.0173588	NA
AC106872.1	ENSG00000236941	processed_pseudogene	-0.0638097	NA	0	NA	0.329292	NA
AC096533.1	ENSG00000236942	processed_pseudogene	-0.1997	0.764676	0.174904	0.876917	-0.374605	0.73894
CCDC58P2	ENSG00000236944	processed_pseudogene	NA	NA	NA	NA	NA	NA
HNRNPA1P70	ENSG00000236946	transcribed_processed_pseudogene	NA	NA	NA	NA	NA	NA
AL365255.1	ENSG00000236948	lncRNA	-0.521299	NA	-0.750332	NA	0.229033	NA
LINC01774	ENSG00000236950	lncRNA	NA	NA	NA	NA	NA	NA
AC007359.1	ENSG00000236951	lncRNA	NA	NA	NA	NA	NA	NA
ZDHHC20-IT1	ENSG00000236953	lncRNA	-0.6828	0.263638	-0.208821	0.861711	-0.473979	NA
NF1P8	ENSG00000236956	unprocessed_pseudogene	-0.37574	NA	0	NA	0.0173588	NA
AL139010.1	ENSG00000236957	transcribed_unprocessed_pseudogene	NA	NA	NA	NA	NA	NA
AC051618.1	ENSG00000236958	lncRNA	0.170146	NA	0.431292	NA	-0.261145	NA
SULT1D1P	ENSG00000236959	transcribed_unitary_pseudogene	NA	NA	NA	NA	NA	NA
AL354695.1	ENSG00000236960	processed_pseudogene	-0.37574	NA	0	NA	0.0173588	NA
AL136131.2	ENSG00000236961	lncRNA	0.0141809	NA	0.0190972	NA	-0.00491627	NA
LINC01141	ENSG00000236963	lncRNA	-0.825852	0.300855	-1.12289	0.442356	0.297041	NA
OR52N3P	ENSG00000236965	unprocessed_pseudogene	-0.0638051	NA	0	NA	0.329294	NA
AL773545.2	ENSG00000236966	processed_pseudogene	NA	NA	NA	NA	NA	NA
AL451164.1	ENSG00000236968	lncRNA	-0.37574	NA	0	NA	0.0173588	NA
GGT8P	ENSG00000236969	unprocessed_pseudogene	-0.604482	NA	-0.777808	NA	0.173326	NA
FABP5P1	ENSG00000236972	processed_pseudogene	-0.5265	NA	0.0465808	NA	-0.573081	NA
GAPDHP51	ENSG00000236973	processed_pseudogene	-0.677266	NA	-0.338134	NA	-0.339132	NA
LINC02814	ENSG00000236975	lncRNA	1.75669	0.0272431	0.851886	NA	0.904807	NA
AC091685.2	ENSG00000236976	processed_pseudogene	0.102944	0.920626	0.999909	0.423883	-0.896965	NA
ANKRD44-IT1	ENSG00000236977	lncRNA	-0.967652	0.0139317	-0.682628	0.347856	-0.285024	0.766533
AC073873.1	ENSG00000236978	processed_pseudogene	NA	NA	NA	NA	NA	NA
C3orf84	ENSG00000236980	protein_coding	-0.297757	NA	0	NA	0.095342	NA
OR10G9	ENSG00000236981	protein_coding	NA	NA	NA	NA	NA	NA
BLOC1S2P1	ENSG00000236982	processed_pseudogene	-0.406924	NA	-0.145776	NA	-0.261148	NA
AL121892.1	ENSG00000236985	lncRNA	-0.297757	NA	0	NA	0.095342	NA
AL157938.2	ENSG00000236986	lncRNA	-0.640874	NA	-0.557972	NA	-0.082902	NA
NDUFA5P8	ENSG00000236987	processed_pseudogene	NA	NA	NA	NA	NA	NA
AL359641.1	ENSG00000236988	processed_pseudogene	NA	NA	NA	NA	NA	NA
AC130710.1	ENSG00000236989	lncRNA	NA	NA	NA	NA	NA	NA
AC025822.2	ENSG00000236990	lncRNA	0.622797	NA	0.442372	NA	0.180425	NA
EDRF1-AS1	ENSG00000236991	lncRNA	-0.154198	NA	-0.94149	NA	0.787292	NA
RPL12P12	ENSG00000236992	processed_pseudogene	-0.634087	0.01836	-1.09348	0.0210857	0.459396	0.449538
GAPDHP21	ENSG00000236993	processed_pseudogene	-0.582756	0.388518	-1.78977	0.158957	1.20702	NA
YBX1P9	ENSG00000236994	processed_pseudogene	NA	NA	NA	NA	NA	NA
MLIP-IT1	ENSG00000236996	lncRNA	0.915928	0.294081	0.686141	NA	0.229787	NA
AL354794.2	ENSG00000236998	processed_pseudogene	-0.219775	NA	0.0190913	NA	-0.238866	NA
ATP2B2-IT1	ENSG00000236999	lncRNA	NA	NA	NA	NA	NA	NA
PTMAP6	ENSG00000237000	processed_pseudogene	NA	NA	NA	NA	NA	NA
WASF3-AS1	ENSG00000237001	lncRNA	-0.646076	NA	-0.585449	NA	0	NA
AL590730.1	ENSG00000237002	lncRNA	NA	NA	NA	NA	NA	NA
AC126124.2	ENSG00000237003	processed_pseudogene	-0.250957	NA	-0.557973	NA	0.307016	NA
ZNRF2P1	ENSG00000237004	transcribed_processed_pseudogene	-0.0699452	0.69479	-0.057408	0.856354	-0.0125372	0.975965
HIGD1AP15	ENSG00000237005	processed_pseudogene	-0.604482	NA	-0.777808	NA	0.173326	NA
KRT18P52	ENSG00000237007	processed_pseudogene	0.395574	0.697072	0.585823	NA	-0.190249	NA
LAPTM4BP1	ENSG00000237008	processed_pseudogene	-0.667721	0.00637425	-0.587607	0.175149	-0.0801138	0.904082
GLIS3-AS1	ENSG00000237009	lncRNA	-1.70958	0.031875	-2.15867	NA	0.449093	NA
AL357793.2	ENSG00000237011	lncRNA	-0.37574	NA	0	NA	0.0173588	NA
LINC01812	ENSG00000237013	lncRNA	NA	NA	NA	NA	NA	NA
AC004074.1	ENSG00000237014	processed_pseudogene	NA	NA	NA	NA	NA	NA
AL031186.1	ENSG00000237015	lncRNA	0.211526	NA	0.593523	NA	-0.381996	NA
AC013410.1	ENSG00000237016	processed_pseudogene	-0.297757	NA	0	NA	0.095342	NA
AC245052.4	ENSG00000237017	lncRNA	0.609464	0.305521	0.689839	0.465996	-0.0803748	0.949969
AC004470.1	ENSG00000237019	lncRNA	NA	NA	NA	NA	NA	NA
IGHD1-20	ENSG00000237020	IG_D_gene	NA	NA	NA	NA	NA	NA
USP9YP3	ENSG00000237023	unprocessed_pseudogene	0	NA	0.0190895	NA	-0.472816	NA
RPL21P33	ENSG00000237024	processed_pseudogene	-0.412129	NA	0.238934	NA	-0.651063	NA
AL121601.2	ENSG00000237025	processed_pseudogene	NA	NA	NA	NA	NA	NA
AC104073.2	ENSG00000237026	processed_pseudogene	-0.219778	NA	0.0190876	NA	-0.238866	NA
AL159174.1	ENSG00000237027	lncRNA	0.403876	NA	0	NA	0.796971	NA
AC008067.1	ENSG00000237031	lncRNA	NA	NA	NA	NA	NA	NA
RPSAP7	ENSG00000237032	processed_pseudogene	-1.06718	NA	-1.16252	NA	0.0953419	NA
CASP3P1	ENSG00000237033	processed_pseudogene	-1.22698	0.0480371	0.137106	0.91186	-1.36408	NA
AC020719.1	ENSG00000237035	lncRNA	NA	NA	NA	NA	NA	NA
ZEB1-AS1	ENSG00000237036	lncRNA	0.266528	0.0338698	0.371988	0.0622431	-0.105461	0.68948
NDUFA6-DT	ENSG00000237037	lncRNA	-0.401489	5.15241e-05	-0.172028	0.354528	-0.229461	0.214444
USP17L8	ENSG00000237038	protein_coding	NA	NA	NA	NA	NA	NA
RPS28P4	ENSG00000237039	processed_pseudogene	0.24403	0.63335	-0.484448	0.591086	0.728478	0.407543
DPH3P2	ENSG00000237040	processed_pseudogene	NA	NA	NA	NA	NA	NA
RPL27P8	ENSG00000237041	processed_pseudogene	-0.568094	NA	-0.58545	NA	0.017356	NA
MICG	ENSG00000237042	unprocessed_pseudogene	NA	NA	NA	NA	NA	NA
TTTY12	ENSG00000237048	lncRNA	NA	NA	NA	NA	NA	NA
RPL34P1	ENSG00000237049	processed_pseudogene	0.211982	NA	-0.585454	NA	0.797436	NA
FUCA1P1	ENSG00000237053	processed_pseudogene	NA	NA	NA	NA	NA	NA
PRMT5-AS1	ENSG00000237054	lncRNA	0.0901967	0.939523	-0.727895	NA	0.818092	NA
MTCO1P48	ENSG00000237055	processed_pseudogene	NA	NA	NA	NA	NA	NA
LINC02087	ENSG00000237057	lncRNA	-0.297757	NA	0	NA	0.095342	NA
MMEL1-AS1	ENSG00000237058	lncRNA	-0.334143	NA	0.238938	NA	-0.57308	NA
AC100823.1	ENSG00000237061	lncRNA	0.7178	NA	0.0191009	NA	0.698699	NA
AL512649.2	ENSG00000237062	lncRNA	-0.412127	NA	-0.585452	NA	0.173325	NA
AL035420.2	ENSG00000237063	lncRNA	-0.646076	NA	-0.585449	NA	0	NA
EIF3IP1	ENSG00000237064	processed_pseudogene	-0.0791884	0.955314	0.980389	NA	-1.05958	NA
NANOGP4	ENSG00000237065	transcribed_processed_pseudogene	-0.125715	0.926613	0.890834	NA	-1.01655	NA
RPL5P2	ENSG00000237068	processed_pseudogene	NA	NA	NA	NA	NA	NA
AC005550.2	ENSG00000237070	lncRNA	1.6898	0.0590236	1.24654	NA	0.443264	NA
AL161727.1	ENSG00000237072	processed_pseudogene	-0.37574	NA	0	NA	0.0173588	NA
AL162727.2	ENSG00000237073	lncRNA	-0.874823	NA	-0.557969	NA	-0.316854	NA
AL596218.1	ENSG00000237074	lncRNA	-0.219775	NA	0	NA	0.173325	NA
AL035706.1	ENSG00000237076	lncRNA	-0.37574	NA	0	NA	0.0173588	NA
RPL38P2	ENSG00000237077	transcribed_processed_pseudogene	0.293526	NA	-0.145776	NA	0.439302	NA
EHMT2-AS1	ENSG00000237080	lncRNA	-0.448516	NA	-0.365615	NA	-0.082901	NA
COX5BP6	ENSG00000237082	processed_pseudogene	-0.219895	0.805849	-1.39854	0.342679	1.17865	NA
AL162725.1	ENSG00000237083	processed_pseudogene	NA	NA	NA	NA	NA	NA
AC127391.1	ENSG00000237085	processed_pseudogene	0	NA	0.0190895	NA	-0.472816	NA
AC068134.2	ENSG00000237087	lncRNA	-0.37574	NA	0	NA	0.0173588	NA
AL163193.1	ENSG00000237088	processed_pseudogene	NA	NA	NA	NA	NA	NA
PCNPP4	ENSG00000237089	processed_pseudogene	NA	NA	NA	NA	NA	NA
AL512353.3	ENSG00000237090	processed_pseudogene	-0.334142	NA	-0.585453	NA	0.251311	NA
LINC01065	ENSG00000237092	lncRNA	NA	NA	NA	NA	NA	NA
AL732372.2	ENSG00000237094	transcribed_unprocessed_pseudogene	0.693406	0.221513	1.01681	0.214115	-0.323401	0.736739
GYG1P2	ENSG00000237099	processed_pseudogene	-1.06718	NA	0.362762	NA	-1.42995	NA
AC092809.4	ENSG00000237101	lncRNA	2.51902	0.000342235	1.57511	0.154087	0.943907	0.367459
FABP5P15	ENSG00000237106	processed_pseudogene	NA	NA	NA	NA	NA	NA
AL591473.1	ENSG00000237107	processed_pseudogene	-0.37574	NA	0	NA	0.0173588	NA
RPL21P111	ENSG00000237109	processed_pseudogene	-0.490112	NA	-0.173261	NA	-0.316852	NA
TAAR9	ENSG00000237110	protein_coding	NA	NA	NA	NA	NA	NA
IGHJ3P	ENSG00000237111	IG_J_pseudogene	-0.37574	NA	0	NA	0.0173588	NA
AL139805.1	ENSG00000237115	processed_pseudogene	NA	NA	NA	NA	NA	NA
CYP2F2P	ENSG00000237118	transcribed_processed_pseudogene	-0.375743	NA	0.0190888	NA	-0.394832	NA
LINC01056	ENSG00000237119	lncRNA	NA	NA	NA	NA	NA	NA
PIEZO1P2	ENSG00000237121	unprocessed_pseudogene	-0.375743	NA	0.0190888	NA	-0.394832	NA
MTND2P11	ENSG00000237124	unprocessed_pseudogene	NA	NA	NA	NA	NA	NA
HAND2-AS1	ENSG00000237125	lncRNA	-0.335842	0.493627	0.522605	0.509451	-0.858446	0.254718
AC073254.1	ENSG00000237126	lncRNA	-0.897483	0.316746	-1.66448	NA	0.766999	NA
AC245028.2	ENSG00000237127	unprocessed_pseudogene	NA	NA	NA	NA	NA	NA
LINC02652	ENSG00000237128	lncRNA	-0.448516	NA	0.0465818	NA	-0.495098	NA
MTCYBP34	ENSG00000237129	processed_pseudogene	NA	NA	NA	NA	NA	NA
MRPS6P2	ENSG00000237130	processed_pseudogene	NA	NA	NA	NA	NA	NA
AL021397.1	ENSG00000237131	processed_pseudogene	-0.375743	NA	0.0190888	NA	-0.394832	NA
RASGRP3-AS1	ENSG00000237133	lncRNA	1.47407	0.00142405	0.754109	0.347998	0.719958	0.33737
DDX10P1	ENSG00000237135	processed_pseudogene	0.430615	0.257518	0.170429	0.818895	0.260185	0.72796
C4orf51	ENSG00000237136	protein_coding	0.133759	NA	0.682123	NA	-0.548363	NA
AL159169.1	ENSG00000237137	processed_pseudogene	NA	NA	NA	NA	NA	NA
HUNK-AS1	ENSG00000237138	lncRNA	NA	NA	NA	NA	NA	NA
RPS26P41	ENSG00000237139	processed_pseudogene	-0.37574	NA	0	NA	0.0173588	NA
HSPE1P16	ENSG00000237140	processed_pseudogene	NA	NA	NA	NA	NA	NA
DNAJC19P1	ENSG00000237141	processed_pseudogene	NA	NA	NA	NA	NA	NA
HIGD1AP2	ENSG00000237148	processed_pseudogene	NA	NA	NA	NA	NA	NA
ZNF503-AS2	ENSG00000237149	lncRNA	-0.34978	0.195814	-0.158092	0.76885	-0.191689	0.737321
AL162725.2	ENSG00000237153	lncRNA	2.23236	0.000639099	2.63853	0.00351559	-0.406174	0.717547
MCFD2P1	ENSG00000237154	processed_pseudogene	-0.412129	NA	-0.585451	NA	0.173322	NA
AL353718.1	ENSG00000237158	processed_pseudogene	NA	NA	NA	NA	NA	NA
CNTFR-AS1	ENSG00000237159	lncRNA	-0.0638041	NA	0.0190955	NA	-0.0828996	NA
AC004022.2	ENSG00000237160	processed_pseudogene	-0.219775	NA	0	NA	0.173325	NA
AC068446.1	ENSG00000237161	processed_pseudogene	0.856882	0.445625	-0.557974	NA	1.41486	NA
RPS20P9	ENSG00000237162	processed_pseudogene	-0.599283	NA	-0.0131521	NA	-0.586131	NA
AC099794.2	ENSG00000237163	processed_pseudogene	-0.219775	NA	0	NA	0.173325	NA
SLC25A15P2	ENSG00000237164	unprocessed_pseudogene	NA	NA	NA	NA	NA	NA
LINC01792	ENSG00000237166	lncRNA	-0.10019	NA	-0.173257	NA	0.0730667	NA
AC128709.3	ENSG00000237167	lncRNA	-0.297757	NA	0	NA	0.095342	NA
RPL12P27	ENSG00000237169	processed_pseudogene	-0.0995939	0.855174	0.643829	0.349515	-0.743422	0.263145
RPS7P15	ENSG00000237170	processed_pseudogene	-0.144065	0.852099	-0.790948	0.521356	0.646883	0.641053
AC005297.3	ENSG00000237171	unprocessed_pseudogene	NA	NA	NA	NA	NA	NA
B3GNT9	ENSG00000237172	protein_coding	0.745189	0.000381053	0.754212	0.0286156	-0.00902387	0.988599
AC099796.1	ENSG00000237173	processed_pseudogene	-1.03078	NA	-0.970151	NA	0	NA
AL445465.1	ENSG00000237174	lncRNA	-0.292549	NA	0.0465824	NA	-0.339131	NA
NME1P1	ENSG00000237175	processed_pseudogene	NA	NA	NA	NA	NA	NA
AC079905.1	ENSG00000237176	processed_pseudogene	-0.347534	0.42185	-0.667751	0.372068	0.320217	0.732255
H3P7	ENSG00000237178	processed_pseudogene	NA	NA	NA	NA	NA	NA
LINC01797	ENSG00000237179	lncRNA	-0.297757	NA	0	NA	0.095342	NA
CYP46A4P	ENSG00000237180	processed_pseudogene	-0.79684	NA	-0.557971	NA	-0.23887	NA
PRKAR1B-AS1	ENSG00000237181	lncRNA	0.751684	0.0117137	0.490107	0.362695	0.261577	0.678827
BX276092.6	ENSG00000237182	processed_pseudogene	-0.568094	NA	-0.58545	NA	0.017356	NA
KRTAP9-10P	ENSG00000237183	unprocessed_pseudogene	NA	NA	NA	NA	NA	NA
VN1R66P	ENSG00000237185	unprocessed_pseudogene	NA	NA	NA	NA	NA	NA
AC092418.1	ENSG00000237186	processed_pseudogene	0.404353	NA	0.0191009	NA	0.385253	NA
NR2F1-AS1	ENSG00000237187	lncRNA	0.675804	0.0478839	0.375772	0.557916	0.300032	0.66638
AC242426.2	ENSG00000237188	lncRNA	0.49374	0.216793	-0.163672	0.844257	0.657413	0.345249
CDKN2AIPNL	ENSG00000237190	protein_coding	-0.52344	5.42765e-11	-0.43467	0.00094615	-0.0887701	0.631315
AL451054.2	ENSG00000237193	processed_pseudogene	NA	NA	NA	NA	NA	NA
SNAI1P1	ENSG00000237194	processed_pseudogene	NA	NA	NA	NA	NA	NA
DLGAP5P1	ENSG00000237195	processed_pseudogene	NA	NA	NA	NA	NA	NA
IGHD1-7	ENSG00000237197	IG_D_gene	NA	NA	NA	NA	NA	NA
ZBTB40-IT1	ENSG00000237200	lncRNA	1.38187	0.18839	0.99819	NA	0.383682	NA
AJ239321.1	ENSG00000237202	processed_pseudogene	-0.37574	NA	0	NA	0.0173588	NA
RPL7P34	ENSG00000237205	processed_pseudogene	-0.178174	NA	-0.585454	NA	0.407279	NA
IMPDH1P4	ENSG00000237206	processed_pseudogene	-0.219775	NA	0.0190916	NA	-0.238866	NA
RBM17P3	ENSG00000237207	processed_pseudogene	NA	NA	NA	NA	NA	NA
AL445072.1	ENSG00000237208	lncRNA	NA	NA	NA	NA	NA	NA
AC073324.1	ENSG00000237210	processed_pseudogene	-0.0638028	NA	0	NA	0.329295	NA
SETP4	ENSG00000237211	processed_pseudogene	0.90699	0.120759	-0.412576	0.73894	1.31957	0.205708
AL449403.2	ENSG00000237212	lncRNA	-1.4179	0.0129946	-0.837402	0.43305	-0.5805	NA
RPL23AP22	ENSG00000237213	processed_pseudogene	NA	NA	NA	NA	NA	NA
AL080243.2	ENSG00000237214	processed_pseudogene	-0.562264	3.89435e-07	-0.744624	4.01257e-05	0.18236	0.450289
DEFB131D	ENSG00000237215	unprocessed_pseudogene	NA	NA	NA	NA	NA	NA
AC008074.1	ENSG00000237217	processed_pseudogene	NA	NA	NA	NA	NA	NA
AC104777.2	ENSG00000237220	lncRNA	NA	NA	NA	NA	NA	NA
PPEF1-AS1	ENSG00000237221	lncRNA	NA	NA	NA	NA	NA	NA
LINC01968	ENSG00000237222	lncRNA	-0.548855	0.367576	-1.39396	0.182526	0.845103	0.50475
SULT1C2P1	ENSG00000237223	transcribed_unprocessed_pseudogene	-0.136582	NA	-0.777812	NA	0.64123	NA
AL157832.2	ENSG00000237224	lncRNA	-0.297757	NA	0	NA	0.095342	NA
OR13K1P	ENSG00000237225	unprocessed_pseudogene	NA	NA	NA	NA	NA	NA
RPS3AP39	ENSG00000237226	processed_pseudogene	-0.334143	NA	-0.173258	NA	-0.160884	NA
AL162739.1	ENSG00000237227	processed_pseudogene	NA	NA	NA	NA	NA	NA
KRTAP2-5P	ENSG00000237230	unprocessed_pseudogene	NA	NA	NA	NA	NA	NA
ZNF295-AS1	ENSG00000237232	lncRNA	-0.41286	0.155246	-0.503357	0.316865	0.0904973	0.90062
TMEM26-AS1	ENSG00000237233	lncRNA	-0.558171	NA	-0.943396	NA	0.385225	NA
Z99289.1	ENSG00000237234	lncRNA	-0.37574	NA	0	NA	0.0173588	NA
TRDD2	ENSG00000237235	TR_D_gene	NA	NA	NA	NA	NA	NA
AC023141.10	ENSG00000237236	unprocessed_pseudogene	NA	NA	NA	NA	NA	NA
BMS1P10	ENSG00000237238	transcribed_unprocessed_pseudogene	0.472798	0.126151	0.789589	0.0982181	-0.316791	0.593044
BTF3P15	ENSG00000237242	processed_pseudogene	NA	NA	NA	NA	NA	NA
CREB3L2-AS1	ENSG00000237243	lncRNA	NA	NA	NA	NA	NA	NA
MBD3L5	ENSG00000237247	protein_coding	-0.37574	NA	0	NA	0.0173588	NA
LINC00987	ENSG00000237248	lncRNA	0.688943	0.00179031	0.756599	0.0285096	-0.0676558	0.898524
Z99127.2	ENSG00000237249	processed_pseudogene	-0.219775	NA	0	NA	0.173325	NA
AL359924.1	ENSG00000237250	lncRNA	-0.37574	NA	0	NA	0.0173588	NA
AC004987.2	ENSG00000237251	unprocessed_pseudogene	-0.297761	NA	0.0190882	NA	-0.316849	NA
AC233981.1	ENSG00000237252	processed_pseudogene	-0.370532	NA	-0.777811	NA	0.407279	NA
TRBV30	ENSG00000237254	TR_V_gene	0.291854	NA	-0.585455	NA	0.877308	NA
PGAM3P	ENSG00000237256	processed_pseudogene	-0.37574	NA	0	NA	0.0173588	NA
MTND2P8	ENSG00000237257	unprocessed_pseudogene	NA	NA	NA	NA	NA	NA
AL049646.2	ENSG00000237259	lncRNA	NA	NA	NA	NA	NA	NA
PPIAP67	ENSG00000237260	processed_pseudogene	-0.305464	0.651069	0.151209	0.897752	-0.456673	NA
Metazoa_SRP	ENSG00000237261	misc_RNA	NA	NA	NA	NA	NA	NA
AC068492.1	ENSG00000237262	lncRNA	-0.141789	NA	0	NA	0.25131	NA
MAPK6P3	ENSG00000237263	processed_pseudogene	-0.364427	NA	-0.729292	NA	0.364866	NA
FTH1P11	ENSG00000237264	processed_pseudogene	-0.725561	4.96663e-05	-0.798162	0.00966557	0.0726011	0.886871
BX276092.7	ENSG00000237265	transcribed_unprocessed_pseudogene	NA	NA	NA	NA	NA	NA
LINC01810	ENSG00000237266	lncRNA	NA	NA	NA	NA	NA	NA
LINC01519	ENSG00000237267	lncRNA	NA	NA	NA	NA	NA	NA
AC092447.7	ENSG00000237268	transcribed_unprocessed_pseudogene	2.40443	0.00254239	1.43487	0.306588	0.969556	0.506021
RBMY2TP	ENSG00000237269	unprocessed_pseudogene	-0.37574	NA	0	NA	0.0173588	NA
AC009498.1	ENSG00000237271	lncRNA	-0.0222072	NA	-0.173257	NA	0.15105	NA
OR51R1P	ENSG00000237272	unitary_pseudogene	-0.646076	NA	-0.585449	NA	0	NA
RSL24D1P8	ENSG00000237273	processed_pseudogene	0.256874	NA	-0.145776	NA	0.40265	NA
GTF3AP1	ENSG00000237274	processed_pseudogene	NA	NA	NA	NA	NA	NA
AL450023.3	ENSG00000237275	processed_pseudogene	NA	NA	NA	NA	NA	NA
ANO7L1	ENSG00000237276	transcribed_unprocessed_pseudogene	0.382919	0.205821	0.441858	0.354528	-0.0589397	0.928115
RLIMP2	ENSG00000237278	processed_pseudogene	-0.334142	NA	-0.585453	NA	0.251311	NA
H3P2	ENSG00000237279	processed_pseudogene	NA	NA	NA	NA	NA	NA
AL136982.3	ENSG00000237280	lncRNA	-0.453302	0.520042	-1.52474	0.234733	1.07144	NA
CATIP-AS2	ENSG00000237281	lncRNA	-0.219775	NA	0	NA	0.173325	NA
LINC00851	ENSG00000237282	lncRNA	-1.06718	NA	-1.16252	NA	0.0953422	NA
AL691515.1	ENSG00000237283	lncRNA	-1.22314	NA	-0.750321	NA	-0.472823	NA
HNRNPA1P2	ENSG00000237285	processed_pseudogene	-0.334144	NA	-0.17326	NA	-0.160884	NA
CARD11-AS1	ENSG00000237286	lncRNA	NA	NA	NA	NA	NA	NA
CKMT1B	ENSG00000237289	protein_coding	-1.30925	NA	-1.14836	NA	-0.160889	NA
LINC01343	ENSG00000237290	lncRNA	-0.37574	NA	0	NA	0.0173588	NA
LINC01732	ENSG00000237292	lncRNA	0.888783	0.404194	-0.145776	NA	1.03456	NA
AC007099.2	ENSG00000237293	lncRNA	NA	NA	NA	NA	NA	NA
EIF4BP9	ENSG00000237294	processed_pseudogene	0.0158415	0.95968	-0.469465	0.269624	0.485306	0.269674
SMG1P1	ENSG00000237296	transcribed_unprocessed_pseudogene	-0.0817681	0.727893	0.807857	0.0041184	-0.889625	0.00112318
AL713922.1	ENSG00000237297	unprocessed_pseudogene	NA	NA	NA	NA	NA	NA
TTN-AS1	ENSG00000237298	lncRNA	-0.470575	0.0224913	-1.17662	0.000183426	0.706046	0.0431467
AP000534.2	ENSG00000237299	unprocessed_pseudogene	NA	NA	NA	NA	NA	NA
MTCO1P19	ENSG00000237300	processed_pseudogene	-0.640873	NA	-0.970168	NA	0.329294	NA
AL121992.1	ENSG00000237301	lncRNA	0.236093	0.383169	0.1252	0.810193	0.110893	0.850384
OFD1P11Y	ENSG00000237302	unprocessed_pseudogene	NA	NA	NA	NA	NA	NA
HIGD1AP8	ENSG00000237303	processed_pseudogene	-0.838434	NA	-0.365612	NA	-0.472821	NA
HSPE1P22	ENSG00000237306	processed_pseudogene	NA	NA	NA	NA	NA	NA
SRRM1P3	ENSG00000237307	processed_pseudogene	-0.256159	NA	0.238939	NA	-0.495097	NA
AC009237.10	ENSG00000237308	processed_pseudogene	NA	NA	NA	NA	NA	NA
MTND2P6	ENSG00000237309	unprocessed_pseudogene	-0.37574	NA	0	NA	0.0173588	NA
GS1-124K5.4	ENSG00000237310	lncRNA	-0.0637706	0.786346	0.04941	0.906582	-0.113181	0.795565
AL034397.2	ENSG00000237311	lncRNA	-0.5265	NA	-0.365615	NA	-0.160885	NA
AL358134.1	ENSG00000237312	lncRNA	NA	NA	NA	NA	NA	NA
RPL12P39	ENSG00000237314	transcribed_processed_pseudogene	NA	NA	NA	NA	NA	NA
Z82196.2	ENSG00000237316	lncRNA	NA	NA	NA	NA	NA	NA
AL022400.1	ENSG00000237317	processed_pseudogene	NA	NA	NA	NA	NA	NA
AL118496.2	ENSG00000237319	processed_pseudogene	NA	NA	NA	NA	NA	NA
AC019064.1	ENSG00000237320	lncRNA	NA	NA	NA	NA	NA	NA
AL354936.1	ENSG00000237321	lncRNA	0.0778428	0.933612	-1.38649	0.343491	1.46434	NA
RPL7L1P10	ENSG00000237322	processed_pseudogene	NA	NA	NA	NA	NA	NA
AC245036.3	ENSG00000237323	unprocessed_pseudogene	NA	NA	NA	NA	NA	NA
AC093158.1	ENSG00000237324	lncRNA	-0.375743	NA	0.0190888	NA	-0.394832	NA
AP000563.1	ENSG00000237325	processed_pseudogene	NA	NA	NA	NA	NA	NA
AC113608.1	ENSG00000237326	lncRNA	NA	NA	NA	NA	NA	NA
UPP2-IT1	ENSG00000237327	lncRNA	NA	NA	NA	NA	NA	NA
RAI1-AS1	ENSG00000237328	lncRNA	-1.36987	8.18821e-10	-1.60699	6.91605e-05	0.237127	0.7075
AL356320.2	ENSG00000237329	processed_pseudogene	NA	NA	NA	NA	NA	NA
RNF223	ENSG00000237330	protein_coding	-0.141789	NA	0	NA	0.25131	NA
XIAP-AS1	ENSG00000237331	lncRNA	-0.37574	NA	0	NA	0.0173588	NA
AL445489.1	ENSG00000237336	lncRNA	NA	NA	NA	NA	NA	NA
ELAVL4-AS1	ENSG00000237337	lncRNA	0.0595542	NA	-0.557974	NA	0.617528	NA
FTCD-AS1	ENSG00000237338	lncRNA	-0.37574	NA	0	NA	0.0173588	NA
LINC01502	ENSG00000237339	lncRNA	NA	NA	NA	NA	NA	NA
SYP-AS1	ENSG00000237341	lncRNA	-0.219775	NA	0	NA	0.173325	NA
AL132796.1	ENSG00000237342	lncRNA	NA	NA	NA	NA	NA	NA
AC246785.3	ENSG00000237343	lncRNA	-0.297757	NA	0	NA	0.095342	NA
AC245047.6	ENSG00000237345	processed_pseudogene	-0.37574	NA	0	NA	0.0173588	NA
AL080313.2	ENSG00000237346	lncRNA	-0.37574	NA	0	NA	0.0173588	NA
AC004461.2	ENSG00000237347	processed_pseudogene	NA	NA	NA	NA	NA	NA
BX679664.2	ENSG00000237349	processed_pseudogene	-0.375743	NA	0.0190888	NA	-0.394832	NA
CDC42P6	ENSG00000237350	processed_pseudogene	-0.175538	0.14413	-0.126252	0.563257	-0.0492863	0.857128
AL513366.1	ENSG00000237351	processed_pseudogene	NA	NA	NA	NA	NA	NA
LINC01358	ENSG00000237352	lncRNA	0.146658	0.509576	0.119196	0.770843	0.0274618	0.959153
PATE4	ENSG00000237353	protein_coding	-0.490111	NA	-0.58545	NA	0.0953392	NA
OR52S1P	ENSG00000237354	unprocessed_pseudogene	NA	NA	NA	NA	NA	NA
AL365295.1	ENSG00000237356	lncRNA	0.740526	0.0174002	0.341237	0.559129	0.399289	0.480298
BX088651.4	ENSG00000237357	lncRNA	-0.645111	0.417943	-1.94416	0.162562	1.29905	NA
AC007064.1	ENSG00000237358	processed_pseudogene	NA	NA	NA	NA	NA	NA
AL354977.2	ENSG00000237359	lncRNA	0.3553	0.497535	-0.338388	0.726272	0.693688	0.446795
CHCHD4P2	ENSG00000237360	processed_pseudogene	-0.37574	NA	0	NA	0.0173588	NA
TUSC8	ENSG00000237361	lncRNA	0.326118	NA	0.874559	NA	-0.548441	NA
AP006288.1	ENSG00000237363	unprocessed_pseudogene	NA	NA	NA	NA	NA	NA
AL512330.1	ENSG00000237365	lncRNA	-0.141789	NA	0	NA	0.25131	NA
AC010907.2	ENSG00000237370	lncRNA	NA	NA	NA	NA	NA	NA
AL355803.1	ENSG00000237371	lncRNA	-0.947031	0.0866638	-1.38848	0.188992	0.441452	0.766533
UNQ6494	ENSG00000237372	lncRNA	0.83311	0.160315	3.24517	9.82959e-05	-2.41206	0.00567762
BRWD1-IT1	ENSG00000237373	lncRNA	0.444151	NA	-0.585454	NA	1.02961	NA
AC005703.1	ENSG00000237377	lncRNA	NA	NA	NA	NA	NA	NA
AL445989.1	ENSG00000237378	protein_coding	NA	NA	NA	NA	NA	NA
CBX1P3	ENSG00000237379	processed_pseudogene	0.248133	NA	0.431296	NA	-0.183163	NA
HOXD-AS2	ENSG00000237380	lncRNA	-0.512384	0.275586	0.414223	0.634952	-0.926607	0.244634
AL023280.1	ENSG00000237381	processed_pseudogene	-0.219775	NA	0	NA	0.173325	NA
RPL21P121	ENSG00000237382	processed_pseudogene	NA	NA	NA	NA	NA	NA
CNN2P11	ENSG00000237383	processed_pseudogene	NA	NA	NA	NA	NA	NA
AL583839.2	ENSG00000237385	lncRNA	-0.365093	NA	-1.16253	NA	0.797436	NA
AL022329.2	ENSG00000237387	lncRNA	NA	NA	NA	NA	NA	NA
OR4A47	ENSG00000237388	protein_coding	-0.37574	NA	0	NA	0.0173588	NA
AL645634.2	ENSG00000237389	lncRNA	-0.328941	NA	-0.145776	NA	-0.183165	NA
AL139130.1	ENSG00000237390	lncRNA	-0.0638028	NA	0	NA	0.329295	NA
LNCNEF	ENSG00000237396	lncRNA	NA	NA	NA	NA	NA	NA
HLA-DPA3	ENSG00000237398	unprocessed_pseudogene	-0.297757	NA	0	NA	0.095342	NA
PITRM1-AS1	ENSG00000237399	lncRNA	0.286087	0.620798	0.580283	0.503506	-0.294196	0.768076
AC006960.2	ENSG00000237400	lncRNA	NA	NA	NA	NA	NA	NA
LINC01304	ENSG00000237401	lncRNA	-0.37574	NA	0	NA	0.0173588	NA
CAMTA1-IT1	ENSG00000237402	lncRNA	0.0210881	0.965032	-0.843367	0.189717	0.864455	0.20075
NDUFA9P1	ENSG00000237406	processed_pseudogene	0.0647304	0.899259	-0.586607	0.431397	0.651337	0.402948
AP000552.2	ENSG00000237407	lncRNA	NA	NA	NA	NA	NA	NA
ART2BP	ENSG00000237408	unprocessed_pseudogene	NA	NA	NA	NA	NA	NA
AL513302.1	ENSG00000237409	processed_pseudogene	-0.37574	NA	0	NA	0.0173588	NA
NRXN2-AS1	ENSG00000237410	lncRNA	-0.37574	NA	0	NA	0.0173588	NA
PRSS56	ENSG00000237412	protein_coding	-1.11011	1.69765e-13	-0.886628	0.000340468	-0.223479	0.502347
MGC27382	ENSG00000237413	lncRNA	2.04094	0.00405745	1.20915	0.339354	0.831793	NA
AL365204.2	ENSG00000237414	lncRNA	-0.646076	NA	-0.585449	NA	0	NA
NRBF2P3	ENSG00000237415	processed_pseudogene	-0.611576	0.497147	-0.152099	NA	-0.459477	NA
XRCC6P1	ENSG00000237417	processed_pseudogene	0.340886	NA	0.250153	NA	0.0907325	NA
AC069257.2	ENSG00000237418	processed_pseudogene	-0.172781	NA	-0.145776	NA	-0.0270052	NA
AL954642.1	ENSG00000237419	lncRNA	0.94697	0.303127	1.59392	0.219203	-0.646953	NA
AL158071.3	ENSG00000237422	lncRNA	0.657516	0.0189379	0.784274	0.0699482	-0.126758	0.83403
LINC01522	ENSG00000237423	lncRNA	-0.0222094	NA	0.626173	NA	-0.648382	NA
FOXD2-AS1	ENSG00000237424	lncRNA	0.896005	0.00943903	0.518104	0.405854	0.377902	0.57474
RPSAP2	ENSG00000237425	processed_pseudogene	-0.37574	NA	0	NA	0.0173588	NA
ZIK1P1	ENSG00000237426	processed_pseudogene	-0.37574	NA	0	NA	0.0173588	NA
TOMM22P1	ENSG00000237427	processed_pseudogene	NA	NA	NA	NA	NA	NA
ASH2LP2	ENSG00000237428	processed_pseudogene	NA	NA	NA	NA	NA	NA
BX293535.1	ENSG00000237429	lncRNA	-0.543595	0.0850728	-0.750976	0.158837	0.207381	0.777348
RPS7P12	ENSG00000237432	processed_pseudogene	-0.0638028	NA	0	NA	0.329295	NA
RPSAP11	ENSG00000237433	processed_pseudogene	-0.334684	0.375113	-0.576549	0.367647	0.241866	0.767148
AL512635.1	ENSG00000237434	processed_pseudogene	-0.37574	NA	0	NA	0.0173588	NA
LINC02790	ENSG00000237435	lncRNA	-0.297757	NA	0	NA	0.095342	NA
CAMTA1-DT	ENSG00000237436	lncRNA	-0.68453	0.00121008	-0.639081	0.0797384	-0.0454488	0.939804
ASS1P12	ENSG00000237437	processed_pseudogene	0.0617793	0.931255	0.224672	0.839206	-0.162893	0.895104
CECR7	ENSG00000237438	transcribed_unprocessed_pseudogene	0.164958	0.565157	-0.0354323	0.950526	0.20039	0.713109
Z83839.1	ENSG00000237439	transcribed_unprocessed_pseudogene	NA	NA	NA	NA	NA	NA
ZNF737	ENSG00000237440	protein_coding	0.780408	4.66853e-08	0.640199	0.00607171	0.140209	0.660034
RGL2	ENSG00000237441	protein_coding	-0.440788	1.99987e-08	-0.369236	0.00472497	-0.0715521	0.703028
HNRNPA1P57	ENSG00000237442	transcribed_processed_pseudogene	-0.297757	NA	0	NA	0.095342	NA
OR13D2P	ENSG00000237443	unprocessed_pseudogene	NA	NA	NA	NA	NA	NA
AP001342.1	ENSG00000237444	processed_pseudogene	NA	NA	NA	NA	NA	NA
AL359771.1	ENSG00000237445	lncRNA	NA	NA	NA	NA	NA	NA
RHEBP3	ENSG00000237446	processed_pseudogene	NA	NA	NA	NA	NA	NA
CDC27P2	ENSG00000237447	processed_pseudogene	-0.677266	NA	-0.750331	NA	0.0730655	NA
TAAR4P	ENSG00000237449	unprocessed_pseudogene	NA	NA	NA	NA	NA	NA
RPL23AP71	ENSG00000237450	processed_pseudogene	NA	NA	NA	NA	NA	NA
CDK2AP2P2	ENSG00000237451	processed_pseudogene	-0.370533	NA	0.0465821	NA	-0.417115	NA
BHMG1	ENSG00000237452	protein_coding	-0.406924	NA	0.294891	NA	-0.701815	NA
AC096536.1	ENSG00000237453	lncRNA	-0.37574	NA	0	NA	0.0173588	NA
AC104849.1	ENSG00000237456	processed_pseudogene	-0.141792	NA	0	NA	0.251309	NA
LINC01351	ENSG00000237457	lncRNA	-0.141792	NA	0	NA	0.251309	NA
TUBB4BP3	ENSG00000237458	processed_pseudogene	-0.297757	NA	0	NA	0.095342	NA
LINC01661	ENSG00000237460	lncRNA	-0.37574	NA	0	NA	0.0173588	NA
AL359710.1	ENSG00000237461	lncRNA	-0.399173	0.141729	-0.00680688	0.991508	-0.392366	0.406539
LRRC52-AS1	ENSG00000237463	lncRNA	0.854571	0.00794689	-0.360574	0.591423	1.21515	0.0269177
AL031663.2	ENSG00000237464	lncRNA	NA	NA	NA	NA	NA	NA
MTCO3P41	ENSG00000237466	unprocessed_pseudogene	0.483923	NA	0	NA	0.877019	NA
USP9YP35	ENSG00000237467	unprocessed_pseudogene	NA	NA	NA	NA	NA	NA
AL359547.1	ENSG00000237468	lncRNA	NA	NA	NA	NA	NA	NA
TUBB8P10	ENSG00000237469	unprocessed_pseudogene	NA	NA	NA	NA	NA	NA
DCLRE1CP1	ENSG00000237470	unprocessed_pseudogene	0.645619	NA	0.822764	NA	-0.177145	NA
AC073115.2	ENSG00000237471	lncRNA	-0.214565	NA	-0.365615	NA	0.15105	NA
AC245054.2	ENSG00000237472	processed_pseudogene	-0.961061	0.365998	0.933828	NA	-1.89489	NA
AC068759.1	ENSG00000237473	lncRNA	-0.490111	NA	-0.58545	NA	0.0953392	NA
RPL7P53	ENSG00000237475	processed_pseudogene	-0.297757	NA	0	NA	0.095342	NA
LINC01637	ENSG00000237476	lncRNA	-0.121205	0.858917	-0.544559	0.621416	0.423355	0.734882
AC093911.1	ENSG00000237477	lncRNA	NA	NA	NA	NA	NA	NA
AL390023.1	ENSG00000237478	processed_pseudogene	NA	NA	NA	NA	NA	NA
AC007557.4	ENSG00000237479	lncRNA	NA	NA	NA	NA	NA	NA
AL355306.2	ENSG00000237480	lncRNA	0.453238	NA	-0.173257	NA	0.626495	NA
AL117350.1	ENSG00000237481	lncRNA	1.02203	0.138823	-0.137637	0.931783	1.15966	NA
RPS27AP8	ENSG00000237483	processed_pseudogene	-0.0638097	NA	0	NA	0.329292	NA
LINC01684	ENSG00000237484	lncRNA	0.563372	0.176761	0.971128	0.0885685	-0.407757	0.515431
VN1R48P	ENSG00000237487	processed_pseudogene	NA	NA	NA	NA	NA	NA
C10orf143	ENSG00000237489	protein_coding	-0.877878	1.06402e-20	-0.812991	9.40693e-08	-0.0648868	0.791028
RPS27AP17	ENSG00000237490	processed_pseudogene	NA	NA	NA	NA	NA	NA
LINC01409	ENSG00000237491	lncRNA	0.455372	0.209953	-0.0509112	0.94898	0.506284	0.439806
OR2L9P	ENSG00000237492	unprocessed_pseudogene	NA	NA	NA	NA	NA	NA
AC034102.1	ENSG00000237493	processed_pseudogene	-0.27831	0.0674007	-0.0453877	0.890355	-0.232922	0.418952
AL360007.1	ENSG00000237494	lncRNA	NA	NA	NA	NA	NA	NA
AC010105.1	ENSG00000237498	lncRNA	1.80719	0.00853125	1.07416	0.400207	0.73303	0.615935
WAKMAR2	ENSG00000237499	lncRNA	0.419859	0.0340187	0.16054	0.687225	0.259319	0.502536
AL713851.2	ENSG00000237500	lncRNA	-0.37574	NA	0	NA	0.0173588	NA
AC108667.1	ENSG00000237501	processed_pseudogene	-0.219775	NA	0	NA	0.173325	NA
AC239798.2	ENSG00000237503	processed_pseudogene	NA	NA	NA	NA	NA	NA
PKN2-AS1	ENSG00000237505	lncRNA	0.758464	0.0559685	-0.0393171	0.966933	0.797781	0.269414
RPSAP15	ENSG00000237506	processed_pseudogene	-0.746764	0.00691065	-0.915484	0.0504451	0.16872	0.80724
GPAT2P1	ENSG00000237510	transcribed_unprocessed_pseudogene	0.276913	0.692267	0.439007	0.697031	-0.162094	0.905821
UNC5B-AS1	ENSG00000237512	lncRNA	1.39182	0.00057761	-0.612541	0.451305	2.00436	0.0030344
AC007384.1	ENSG00000237513	lncRNA	0.262547	0.730798	-0.57367	0.672056	0.836216	0.537819
PTP4A1P7	ENSG00000237514	processed_pseudogene	-0.568094	NA	-0.58545	NA	0.017356	NA
SHISA9	ENSG00000237515	protein_coding	-1.30335	0.00844082	-1.25346	0.165693	-0.0498819	0.975466
DGCR5	ENSG00000237517	transcribed_unprocessed_pseudogene	NA	NA	NA	NA	NA	NA
AL391832.1	ENSG00000237520	lncRNA	NA	NA	NA	NA	NA	NA
OR7E24	ENSG00000237521	protein_coding	-0.37574	NA	0	NA	0.0173588	NA
NONOP2	ENSG00000237522	processed_pseudogene	0.446138	0.0464163	-0.119314	0.804361	0.565452	0.13846
LINC00857	ENSG00000237523	lncRNA	0.734962	0.0915476	0.663254	0.353892	0.0717079	0.942182
TEX51	ENSG00000237524	protein_coding	NA	NA	NA	NA	NA	NA
AC012668.3	ENSG00000237525	lncRNA	0.0921555	NA	0	NA	0.485258	NA
AF241725.1	ENSG00000237527	lncRNA	NA	NA	NA	NA	NA	NA
AL929410.2	ENSG00000237528	processed_pseudogene	-0.714353	NA	-0.943386	NA	0.229033	NA
AL137847.2	ENSG00000237529	lncRNA	-0.681349	0.477392	1.03028	0.452151	-1.71163	NA
AL136140.1	ENSG00000237530	lncRNA	-0.718857	NA	-0.557972	NA	-0.160885	NA
AL672277.1	ENSG00000237531	lncRNA	0.787349	0.228931	-0.243989	0.8593	1.03134	0.3825
AC012451.1	ENSG00000237532	lncRNA	NA	NA	NA	NA	NA	NA
AC003669.1	ENSG00000237539	processed_pseudogene	NA	NA	NA	NA	NA	NA
RPL36AP36	ENSG00000237540	processed_pseudogene	-0.141788	NA	0.0190948	NA	-0.160883	NA
HLA-DQA2	ENSG00000237541	protein_coding	0.511944	0.310533	1.09472	0.162228	-0.582773	0.536286
MTCO3P17	ENSG00000237542	unprocessed_pseudogene	-0.297757	NA	0	NA	0.095342	NA
XKRYP6	ENSG00000237546	unprocessed_pseudogene	NA	NA	NA	NA	NA	NA
IGHJ2P	ENSG00000237547	IG_J_pseudogene	NA	NA	NA	NA	NA	NA
TTLL11-IT1	ENSG00000237548	lncRNA	-0.231102	0.719114	-0.459624	0.679214	0.228521	0.866981
RPS6P3	ENSG00000237549	processed_pseudogene	-0.37574	NA	0	NA	0.0173588	NA
AC243919.1	ENSG00000237550	transcribed_processed_pseudogene	0.00779878	0.984623	0.121245	0.853752	-0.113446	0.881316
AC096775.1	ENSG00000237551	processed_pseudogene	-0.83843	NA	-0.7778	NA	0	NA
LINC02567	ENSG00000237552	lncRNA	NA	NA	NA	NA	NA	NA
AL133547.1	ENSG00000237553	processed_pseudogene	NA	NA	NA	NA	NA	NA
AL031681.2	ENSG00000237555	processed_pseudogene	-0.83843	NA	-0.7778	NA	0	NA
KCND3-AS1	ENSG00000237556	lncRNA	-0.37574	NA	0	NA	0.0173588	NA
YWHABP1	ENSG00000237557	processed_pseudogene	-0.37574	NA	0	NA	0.0173588	NA
CDY7P	ENSG00000237558	unprocessed_pseudogene	NA	NA	NA	NA	NA	NA
LINC01497	ENSG00000237560	lncRNA	0.960577	0.0413299	1.3069	0.0905521	-0.346323	0.743152
TTTY21B	ENSG00000237563	lncRNA	NA	NA	NA	NA	NA	NA
AC090955.2	ENSG00000237566	processed_pseudogene	NA	NA	NA	NA	NA	NA
LINC02836	ENSG00000237567	lncRNA	NA	NA	NA	NA	NA	NA
AC099063.1	ENSG00000237568	lncRNA	NA	NA	NA	NA	NA	NA
TUBAP	ENSG00000237569	processed_pseudogene	NA	NA	NA	NA	NA	NA
LINC02862	ENSG00000237571	lncRNA	NA	NA	NA	NA	NA	NA
AC092001.1	ENSG00000237572	unprocessed_pseudogene	NA	NA	NA	NA	NA	NA
LINC01856	ENSG00000237574	lncRNA	-0.141792	NA	0	NA	0.251309	NA
PYY2	ENSG00000237575	transcribed_unprocessed_pseudogene	1.47136	0.0774556	0.0465827	NA	1.42478	NA
LINC01888	ENSG00000237576	lncRNA	0.326118	NA	1.33698	NA	-1.01086	NA
LINC01514	ENSG00000237579	lncRNA	-0.37574	NA	0	NA	0.0173588	NA
GCSHP3	ENSG00000237580	processed_pseudogene	NA	NA	NA	NA	NA	NA
AC005538.1	ENSG00000237581	lncRNA	NA	NA	NA	NA	NA	NA
RPL34P8	ENSG00000237583	processed_pseudogene	NA	NA	NA	NA	NA	NA
RAC1P4	ENSG00000237584	processed_pseudogene	-0.682467	NA	-0.365614	NA	-0.316853	NA
LINC00407	ENSG00000237585	lncRNA	0.831387	0.368479	0.337928	0.851756	0.493459	NA
AC090192.1	ENSG00000237586	processed_pseudogene	NA	NA	NA	NA	NA	NA
AL590666.3	ENSG00000237588	lncRNA	-0.490112	NA	-0.173261	NA	-0.316851	NA
HMGN1P32	ENSG00000237589	processed_pseudogene	NA	NA	NA	NA	NA	NA
AL137026.2	ENSG00000237590	lncRNA	-0.0222068	NA	-0.173257	NA	0.15105	NA
IGKV1OR10-1	ENSG00000237592	IG_V_pseudogene	NA	NA	NA	NA	NA	NA
AL445220.1	ENSG00000237593	processed_pseudogene	NA	NA	NA	NA	NA	NA
AP000251.1	ENSG00000237594	lncRNA	-0.297757	NA	0	NA	0.095342	NA
LINC01275	ENSG00000237595	lncRNA	0.515598	0.179663	0.486831	0.438451	0.0287672	0.975304
AL138828.1	ENSG00000237596	lncRNA	0.455317	0.695148	0.301639	NA	0.153679	NA
AP000358.1	ENSG00000237601	processed_pseudogene	-0.37574	NA	0	NA	0.0173588	NA
HMGB3P12	ENSG00000237603	processed_pseudogene	-0.568094	NA	-0.58545	NA	0.017356	NA
AP001056.1	ENSG00000237604	lncRNA	-0.776954	0.552183	-0.106443	NA	-0.670511	NA
DYRK3-AS1	ENSG00000237605	lncRNA	0.0603733	NA	0.587119	NA	-0.526745	NA
AC091286.1	ENSG00000237606	processed_pseudogene	NA	NA	NA	NA	NA	NA
AF064858.2	ENSG00000237609	lncRNA	-0.47229	0.602094	-0.574582	NA	0.102292	NA
OR4C50P	ENSG00000237610	unprocessed_pseudogene	NA	NA	NA	NA	NA	NA
Metazoa_SRP	ENSG00000237611	misc_RNA	NA	NA	NA	NA	NA	NA
AP002856.4	ENSG00000237612	lncRNA	NA	NA	NA	NA	NA	NA
FAM138A	ENSG00000237613	lncRNA	NA	NA	NA	NA	NA	NA
AC073257.2	ENSG00000237614	lncRNA	0.423569	0.578133	0.452285	0.720747	-0.0287157	0.986445
USP9YP32	ENSG00000237616	unprocessed_pseudogene	NA	NA	NA	NA	NA	NA
AC013410.2	ENSG00000237617	processed_pseudogene	NA	NA	NA	NA	NA	NA
BTBD7P2	ENSG00000237618	processed_pseudogene	NA	NA	NA	NA	NA	NA
OR3B1P	ENSG00000237619	unprocessed_pseudogene	NA	NA	NA	NA	NA	NA
GCNT1P5	ENSG00000237620	processed_pseudogene	-0.646076	NA	-0.585449	NA	0	NA
OR9A1P	ENSG00000237621	polymorphic_pseudogene	-0.0638054	NA	0	NA	0.329294	NA
ELOCP18	ENSG00000237622	processed_pseudogene	-0.297757	NA	0	NA	0.095342	NA
AL591503.3	ENSG00000237623	processed_pseudogene	-0.4023	0.694457	0.394709	NA	-0.797009	NA
OXCT2P1	ENSG00000237624	unprocessed_pseudogene	0.670356	0.496429	0.848408	NA	-0.178052	NA
AL161629.1	ENSG00000237626	lncRNA	1.04381	0.216364	-0.921997	0.581893	1.96581	NA
MTCO2P19	ENSG00000237628	processed_pseudogene	-0.412129	NA	-0.585451	NA	0.173322	NA
UQCRHP2	ENSG00000237629	processed_pseudogene	-0.575251	0.000813121	-0.200369	0.562137	-0.374882	0.252014
NIFKP9	ENSG00000237630	processed_pseudogene	0	NA	0.0190895	NA	-0.472816	NA
AL161454.1	ENSG00000237631	processed_pseudogene	-0.657202	NA	0.406317	NA	-1.06352	NA
S100A11P1	ENSG00000237632	processed_pseudogene	-0.297757	NA	0	NA	0.095342	NA
AC104623.1	ENSG00000237633	lncRNA	NA	NA	NA	NA	NA	NA
DUX4L29	ENSG00000237635	unprocessed_pseudogene	NA	NA	NA	NA	NA	NA
ANKRD26P3	ENSG00000237636	unprocessed_pseudogene	3.40588	2.96494e-07	2.39865	0.0104441	1.00723	0.236198
FRY-AS1	ENSG00000237637	lncRNA	-0.0307546	0.974398	-0.427213	0.782817	0.396458	NA
LINC02245	ENSG00000237638	lncRNA	-0.503715	0.000846938	-0.510352	0.0452072	0.00663734	0.988655
AC064862.5	ENSG00000237639	unprocessed_pseudogene	NA	NA	NA	NA	NA	NA
AC004522.3	ENSG00000237640	lncRNA	0.735383	0.456543	-0.530856	NA	1.26624	NA
RPL28P2	ENSG00000237641	processed_pseudogene	NA	NA	NA	NA	NA	NA
HMGB3P5	ENSG00000237642	processed_pseudogene	-0.297759	NA	1.29882	NA	-1.59658	NA
AL365226.1	ENSG00000237643	lncRNA	-0.297757	NA	0	NA	0.095342	NA
AC092967.1	ENSG00000237645	processed_pseudogene	-0.37574	NA	0	NA	0.0173588	NA
HLCS-IT1	ENSG00000237646	lncRNA	0.260892	NA	-0.365615	NA	0.626507	NA
KIFC1	ENSG00000237649	protein_coding	0.104563	0.79838	0.277466	0.656308	-0.172904	0.803926
OR11Q1P	ENSG00000237650	unprocessed_pseudogene	NA	NA	NA	NA	NA	NA
C2orf74	ENSG00000237651	protein_coding	0.436828	0.101282	-0.180235	0.744821	0.617063	0.171169
AC026320.2	ENSG00000237653	processed_pseudogene	NA	NA	NA	NA	NA	NA
AP003025.1	ENSG00000237654	lncRNA	0.0141824	NA	0.0190987	NA	-0.00491629	NA
AC073834.1	ENSG00000237655	lncRNA	NA	NA	NA	NA	NA	NA
RNASEH2CP1	ENSG00000237659	processed_pseudogene	NA	NA	NA	NA	NA	NA
AC092474.2	ENSG00000237661	processed_pseudogene	0.330258	0.794666	0.0568762	NA	0.273382	NA
SOCS2P1	ENSG00000237662	processed_pseudogene	-0.37574	NA	0	NA	0.0173588	NA
DNAJC19P7	ENSG00000237663	processed_pseudogene	NA	NA	NA	NA	NA	NA
LINC00316	ENSG00000237664	lncRNA	NA	NA	NA	NA	NA	NA
GRM7-AS2	ENSG00000237665	lncRNA	NA	NA	NA	NA	NA	NA
AC097527.1	ENSG00000237666	unprocessed_pseudogene	-0.297761	NA	0.0190882	NA	-0.316849	NA
LINC01115	ENSG00000237667	lncRNA	0.0448256	0.962697	0.389456	0.789076	-0.344631	0.829397
RPS15AP38	ENSG00000237668	processed_pseudogene	-0.475659	0.0183058	-0.436124	0.218469	-0.0395357	0.942713
AL671277.2	ENSG00000237669	unprocessed_pseudogene	0.930057	0.080195	0.543427	0.568225	0.38663	0.697873
LINC01866	ENSG00000237670	lncRNA	NA	NA	NA	NA	NA	NA
GAGE12C	ENSG00000237671	protein_coding	NA	NA	NA	NA	NA	NA
KRR1P1	ENSG00000237672	processed_pseudogene	NA	NA	NA	NA	NA	NA
GSTA7P	ENSG00000237674	unprocessed_pseudogene	-0.37574	NA	0	NA	0.0173588	NA
TEX36-AS1	ENSG00000237675	lncRNA	NA	NA	NA	NA	NA	NA
RPL30P4	ENSG00000237676	processed_pseudogene	-0.212672	0.614649	-0.807154	0.232382	0.594482	0.440218
VDAC1P11	ENSG00000237679	processed_pseudogene	-1.19702	0.249928	-0.932942	NA	-0.264073	NA
AC234775.2	ENSG00000237682	processed_pseudogene	-0.399555	NA	-0.531004	NA	0.13145	NA
RPSAP35	ENSG00000237684	processed_pseudogene	NA	NA	NA	NA	NA	NA
AL139039.3	ENSG00000237685	lncRNA	0.29377	0.803281	-0.338135	NA	0.631905	NA
AL109615.3	ENSG00000237686	lncRNA	-0.338767	0.252595	-0.598615	0.216394	0.259848	0.668155
LINC00686	ENSG00000237687	lncRNA	-0.646076	NA	-0.585449	NA	0	NA
AC007064.2	ENSG00000237689	lncRNA	NA	NA	NA	NA	NA	NA
IFNWP2	ENSG00000237691	unprocessed_pseudogene	0	NA	0.0190895	NA	-0.472816	NA
IRGM	ENSG00000237693	protein_coding	-0.640874	NA	-0.557972	NA	-0.0829016	NA
BX072579.1	ENSG00000237699	lncRNA	-0.490111	NA	-0.58545	NA	0.0953392	NA
PRAMEF33	ENSG00000237700	protein_coding	NA	NA	NA	NA	NA	NA
ATP5PFP1	ENSG00000237701	processed_pseudogene	-0.666602	0.26201	0.615565	0.517237	-1.28217	0.134807
TRBV3-1	ENSG00000237702	TR_V_gene	0.395974	NA	0.0465823	NA	0.349392	NA
AP004289.2	ENSG00000237704	processed_pseudogene	-0.37574	NA	0	NA	0.0173588	NA
AC008937.2	ENSG00000237705	lncRNA	NA	NA	NA	NA	NA	NA
TRIM51EP	ENSG00000237706	unprocessed_pseudogene	-0.37574	NA	0	NA	0.0173588	NA
AL031726.1	ENSG00000237707	lncRNA	NA	NA	NA	NA	NA	NA
AL139397.2	ENSG00000237708	processed_pseudogene	0.230329	NA	-0.777813	NA	1.00814	NA
EEF1A1P28	ENSG00000237709	processed_pseudogene	-0.562891	NA	-0.557973	NA	-0.00491759	NA
MTCO3P11	ENSG00000237711	unprocessed_pseudogene	0.883816	0.148778	0.681496	0.510621	0.20232	0.871162
AC011287.2	ENSG00000237713	lncRNA	NA	NA	NA	NA	NA	NA
P4HA2-AS1	ENSG00000237714	lncRNA	-0.874821	NA	-0.97016	NA	0.0953393	NA
AL136309.2	ENSG00000237716	lncRNA	-0.568094	NA	-0.58545	NA	0.017356	NA
BX276092.8	ENSG00000237717	processed_pseudogene	NA	NA	NA	NA	NA	NA
AC009095.1	ENSG00000237718	lncRNA	NA	NA	NA	NA	NA	NA
Z95152.1	ENSG00000237719	processed_pseudogene	-0.178176	NA	-0.585453	NA	0.407278	NA
AC011995.2	ENSG00000237720	lncRNA	0.357705	0.779286	-0.338135	NA	0.69584	NA
MTND1P29	ENSG00000237722	unprocessed_pseudogene	NA	NA	NA	NA	NA	NA
CAMTA1-AS2	ENSG00000237728	lncRNA	-0.0638051	NA	0	NA	0.329294	NA
AC002075.2	ENSG00000237729	processed_pseudogene	-0.23566	0.392653	-0.625243	0.16022	0.389583	0.453748
AC078991.1	ENSG00000237730	processed_pseudogene	-0.650996	0.00110227	-0.834447	0.0124891	0.183451	0.700077
RNGTTP1	ENSG00000237731	processed_pseudogene	0.014181	NA	0.0190972	NA	-0.00491627	NA
CT75	ENSG00000237732	transcribed_unprocessed_pseudogene	0.870325	0.0053119	0.819623	0.0983948	0.0507022	0.946313
AL163192.1	ENSG00000237734	lncRNA	NA	NA	NA	NA	NA	NA
AF130359.1	ENSG00000237735	lncRNA	NA	NA	NA	NA	NA	NA
DCTN1-AS1	ENSG00000237737	lncRNA	0.00758836	0.993905	-0.304945	NA	0.312533	NA
RNF216-IT1	ENSG00000237738	lncRNA	0.141859	0.878597	-0.452162	0.777689	0.594021	NA
NPAP1P3	ENSG00000237740	processed_pseudogene	0.0938826	0.924191	-0.837071	NA	0.930954	NA
AC002368.1	ENSG00000237741	lncRNA	NA	NA	NA	NA	NA	NA
AL365259.1	ENSG00000237742	lncRNA	-1.16071	1.31222e-09	-1.17913	0.000173735	0.018416	0.976149
FBP2P1	ENSG00000237743	transcribed_unprocessed_pseudogene	-0.448515	NA	-0.77781	NA	0.329294	NA
RPL22P8	ENSG00000237745	processed_pseudogene	-0.043676	0.957321	-0.605919	0.634253	0.562243	0.685423
ZNF101P1	ENSG00000237746	processed_pseudogene	-0.334142	NA	-0.585453	NA	0.25131	NA
AL160279.1	ENSG00000237747	processed_pseudogene	-0.375743	NA	0.0190888	NA	-0.394832	NA
UQCRBP1	ENSG00000237748	processed_pseudogene	-0.386795	0.377709	0.197075	0.802527	-0.58387	0.399652
AL034379.1	ENSG00000237749	processed_pseudogene	-0.268274	0.163472	-0.960897	0.0012226	0.692622	0.033676
KCNH7-AS1	ENSG00000237750	lncRNA	NA	NA	NA	NA	NA	NA
LINC01143	ENSG00000237751	lncRNA	-0.568094	NA	-0.58545	NA	0.017356	NA
AL354685.2	ENSG00000237752	processed_pseudogene	-0.297757	NA	0	NA	0.095342	NA
AC079922.2	ENSG00000237753	lncRNA	0.18029	0.409463	0.195751	0.613183	-0.0154615	0.978882
AC093655.2	ENSG00000237754	processed_pseudogene	NA	NA	NA	NA	NA	NA
AL592435.1	ENSG00000237756	lncRNA	NA	NA	NA	NA	NA	NA
EEF1A1P30	ENSG00000237757	processed_pseudogene	0.0636753	0.905703	-0.427279	0.607203	0.490954	0.571744
BANF1P3	ENSG00000237758	processed_pseudogene	-0.4861	0.0033664	-0.57141	0.0408289	0.0853099	0.842058
AL590483.2	ENSG00000237759	lncRNA	-0.375743	NA	0.0190888	NA	-0.394832	NA
AC023669.2	ENSG00000237760	lncRNA	NA	NA	NA	NA	NA	NA
AL161646.1	ENSG00000237761	lncRNA	-0.37574	NA	0	NA	0.0173588	NA
AMY1A	ENSG00000237763	protein_coding	-0.297757	NA	0	NA	0.095342	NA
FAM200B	ENSG00000237765	protein_coding	-0.167355	0.0833128	-0.195157	0.235296	0.0278018	0.909326
GGTA2P	ENSG00000237766	processed_pseudogene	0.27673	0.334076	0.190104	0.718514	0.0866258	0.890053
LINC01370	ENSG00000237767	lncRNA	-0.648825	0.502179	0.0139956	NA	-0.662821	NA
AL731563.2	ENSG00000237768	lncRNA	-0.063803	NA	0	NA	0.329295	NA
SPATA31D2P	ENSG00000237770	unprocessed_pseudogene	-0.646076	NA	-0.585449	NA	0	NA
LINC02631	ENSG00000237772	lncRNA	0.305268	0.663177	0.351467	0.763811	-0.0461987	0.975965
AC073332.1	ENSG00000237773	lncRNA	1.40066	0.00321517	1.62212	0.0154588	-0.221462	0.799201
AC126615.1	ENSG00000237774	processed_pseudogene	-0.151092	0.15298	-0.320855	0.0499155	0.169763	0.383868
DDR1-DT	ENSG00000237775	lncRNA	-0.100192	NA	1.03324	NA	-1.13344	NA
ADAMTSL4-AS2	ENSG00000237781	lncRNA	0.546279	0.0922628	0.691231	0.157305	-0.144951	0.818191
AL020989.1	ENSG00000237782	processed_pseudogene	NA	NA	NA	NA	NA	NA
AL356441.2	ENSG00000237783	processed_pseudogene	0	NA	0.0190895	NA	-0.472816	NA
RPS20P12	ENSG00000237784	processed_pseudogene	-1.01214	0.154249	-0.705956	0.601373	-0.306188	NA
GFOD1-AS1	ENSG00000237786	lncRNA	-0.65365	0.135665	-1.81464	0.0411881	1.16099	0.282152
LINC02877	ENSG00000237787	lncRNA	-0.256161	NA	-0.585453	NA	0.329292	NA
AL162615.1	ENSG00000237788	processed_pseudogene	-0.390776	0.292946	0.130259	0.853374	-0.521035	0.395825
LINC01318	ENSG00000237790	lncRNA	NA	NA	NA	NA	NA	NA
RPL18AP16	ENSG00000237793	processed_pseudogene	-0.056187	0.931622	-0.00768435	0.995122	-0.0485027	0.971251
MACORIS	ENSG00000237797	lncRNA	0.432594	0.627042	0.00980587	0.996296	0.422788	NA
AC010894.3	ENSG00000237798	lncRNA	NA	NA	NA	NA	NA	NA
CICP11	ENSG00000237799	processed_pseudogene	NA	NA	NA	NA	NA	NA
AMD1P2	ENSG00000237801	processed_pseudogene	0	NA	0.0190895	NA	-0.472816	NA
FAM197Y6	ENSG00000237802	lncRNA	NA	NA	NA	NA	NA	NA
LINC00211	ENSG00000237803	lncRNA	1.93417	0.00531067	2.72368	0.00165317	-0.789517	0.347009
HNRNPA1P39	ENSG00000237804	processed_pseudogene	0.456846	0.212744	0.361921	0.564996	0.0949256	0.903773
FAUP2	ENSG00000237806	processed_pseudogene	-0.37574	NA	0	NA	0.0173588	NA
AC022034.1	ENSG00000237807	lncRNA	0.495602	0.0651895	0.275706	0.594359	0.219896	0.706955
AC104852.1	ENSG00000237810	processed_pseudogene	-0.37574	NA	0	NA	0.0173588	NA
AC002066.1	ENSG00000237813	lncRNA	1.63117	0.0191335	0.80811	0.518009	0.82306	0.483361
RPL21P109	ENSG00000237816	processed_pseudogene	NA	NA	NA	NA	NA	NA
RPS3AP29	ENSG00000237818	processed_pseudogene	-0.664116	0.578911	0.475262	NA	-1.13938	NA
CDK6-AS1	ENSG00000237819	lncRNA	0.0959717	NA	0.0465826	NA	0.0493891	NA
AC083873.1	ENSG00000237821	processed_pseudogene	0.189705	0.523808	0.345817	0.451856	-0.156113	0.775517
CDY19P	ENSG00000237823	unprocessed_pseudogene	NA	NA	NA	NA	NA	NA
RPL23AP33	ENSG00000237824	processed_pseudogene	NA	NA	NA	NA	NA	NA
RPS15AP29	ENSG00000237827	processed_pseudogene	0.00785414	0.993	-1.63819	NA	1.64605	NA
PA2G4P1	ENSG00000237828	processed_pseudogene	-0.00654177	0.973568	-0.128706	0.653187	0.122165	0.68841
AL138808.1	ENSG00000237832	lncRNA	NA	NA	NA	NA	NA	NA
AL391380.1	ENSG00000237833	processed_pseudogene	NA	NA	NA	NA	NA	NA
AC007064.3	ENSG00000237835	processed_pseudogene	NA	NA	NA	NA	NA	NA
PHKA2-AS1	ENSG00000237836	lncRNA	2.15579	1.27761e-05	2.02195	0.00229852	0.133841	0.874631
AC159540.1	ENSG00000237837	lncRNA	NA	NA	NA	NA	NA	NA
AC092422.1	ENSG00000237838	lncRNA	-0.134246	0.906764	-0.660005	NA	0.52576	NA
FAM21FP	ENSG00000237840	transcribed_unprocessed_pseudogene	0.508744	0.153848	-0.227807	0.757041	0.736551	0.232173
KRTAP19-9P	ENSG00000237841	unprocessed_pseudogene	NA	NA	NA	NA	NA	NA
SMU1P1	ENSG00000237842	processed_pseudogene	0.00549339	0.967448	0.104062	0.572932	-0.0985684	0.611597
AC016903.2	ENSG00000237843	lncRNA	0.326117	NA	0	NA	0.719214	NA
AC016766.1	ENSG00000237844	lncRNA	NA	NA	NA	NA	NA	NA
AL139161.1	ENSG00000237845	lncRNA	-0.297757	NA	0	NA	0.095342	NA
AL773545.3	ENSG00000237846	processed_pseudogene	0.133759	NA	0.238939	NA	-0.10518	NA
AL606489.2	ENSG00000237848	processed_pseudogene	-0.412127	NA	-0.585452	NA	0.173325	NA
NFYAP1	ENSG00000237849	processed_pseudogene	-0.37574	NA	0	NA	0.0173588	NA
AC091304.1	ENSG00000237850	transcribed_unprocessed_pseudogene	-0.37574	NA	0	NA	0.0173588	NA
AL023584.2	ENSG00000237851	lncRNA	-0.37574	NA	0	NA	0.0173588	NA
AC119800.1	ENSG00000237852	lncRNA	0.483948	NA	0.755805	NA	-0.271857	NA
NFIA-AS1	ENSG00000237853	lncRNA	-0.0577225	NA	-0.750333	NA	0.69261	NA
LINC00674	ENSG00000237854	transcribed_unprocessed_pseudogene	-0.466992	9.95624e-08	-0.194488	0.231042	-0.272504	0.0867665
AC062020.1	ENSG00000237856	lncRNA	-0.37574	NA	0	NA	0.0173588	NA
EEF1A1P31	ENSG00000237859	unprocessed_pseudogene	-0.497488	0.258139	-0.627772	0.417549	0.130284	0.905739
SLC6A14P2	ENSG00000237860	unprocessed_pseudogene	NA	NA	NA	NA	NA	NA
AL513325.1	ENSG00000237861	processed_pseudogene	0.214818	0.851282	1.4257	NA	-1.21088	NA
Z94160.1	ENSG00000237862	lncRNA	-0.297757	NA	0	NA	0.095342	NA
AL035425.1	ENSG00000237863	lncRNA	-0.219775	NA	0	NA	0.173325	NA
LINC00322	ENSG00000237864	lncRNA	-0.297757	NA	0	NA	0.095342	NA
AC097533.1	ENSG00000237868	processed_pseudogene	-0.365159	NA	-0.338135	NA	-0.0270241	NA
AC073130.1	ENSG00000237870	lncRNA	0.0309449	0.980449	-0.717142	NA	0.748087	NA
POU5F1P4	ENSG00000237872	processed_pseudogene	-0.297757	NA	0	NA	0.095342	NA
AL158053.1	ENSG00000237873	processed_pseudogene	NA	NA	NA	NA	NA	NA
AL136972.1	ENSG00000237874	lncRNA	-0.219775	NA	0	NA	0.173325	NA
AL353691.2	ENSG00000237875	processed_pseudogene	-0.250957	NA	0.291006	NA	-0.541963	NA
AKR1B1P4	ENSG00000237876	processed_pseudogene	-0.219775	NA	0.0190916	NA	-0.238866	NA
LINC01473	ENSG00000237877	lncRNA	0.337951	0.261219	0.19578	0.728152	0.14217	0.818356
LINC00398	ENSG00000237879	lncRNA	0.608869	0.27621	0.120452	0.916863	0.488417	0.636671
LINC01885	ENSG00000237880	lncRNA	-1.13119	0.179671	-2.31815	NA	1.18696	NA
PPIAP13	ENSG00000237882	processed_pseudogene	-0.363709	0.0782679	-1.22437	0.000283636	0.860662	0.0204914
DGUOK-AS1	ENSG00000237883	lncRNA	0.407003	0.552695	0.694764	0.490803	-0.28776	0.802895
AL359672.1	ENSG00000237885	processed_pseudogene	NA	NA	NA	NA	NA	NA
NALT1	ENSG00000237886	lncRNA	1.84682	0.00107896	0.479988	0.677936	1.36683	0.123478
RPL23AP32	ENSG00000237887	processed_pseudogene	-0.520712	0.146322	-1.60176	0.0046813	1.08104	0.0899825
AC087650.1	ENSG00000237888	processed_pseudogene	-0.398378	0.421036	-0.0100099	0.992877	-0.388368	0.663441
AL441985.1	ENSG00000237891	processed_pseudogene	NA	NA	NA	NA	NA	NA
KLF7-IT1	ENSG00000237892	lncRNA	0.386016	0.58104	1.29557	0.128034	-0.909557	0.274379
AC005008.2	ENSG00000237896	lncRNA	-0.37574	NA	0	NA	0.0173588	NA
AL512844.2	ENSG00000237897	processed_pseudogene	0.107674	0.897848	0.019541	0.990434	0.0881325	0.959345
AL031289.1	ENSG00000237899	lncRNA	-0.520014	0.131247	-1.12373	0.0656339	0.603717	0.423143
AC009161.1	ENSG00000237901	processed_pseudogene	NA	NA	NA	NA	NA	NA
TSPY21P	ENSG00000237902	unprocessed_pseudogene	NA	NA	NA	NA	NA	NA
AC004000.1	ENSG00000237903	lncRNA	0.149199	0.885588	-1.59416	0.317205	1.74336	NA
BX284632.2	ENSG00000237904	processed_pseudogene	NA	NA	NA	NA	NA	NA
MUPP	ENSG00000237906	transcribed_unprocessed_pseudogene	NA	NA	NA	NA	NA	NA
MTCO1P18	ENSG00000237910	unprocessed_pseudogene	NA	NA	NA	NA	NA	NA
SRP68P3	ENSG00000237911	unprocessed_pseudogene	NA	NA	NA	NA	NA	NA
FTLP19	ENSG00000237913	processed_pseudogene	NA	NA	NA	NA	NA	NA
SIRPG-AS1	ENSG00000237914	lncRNA	-0.490112	NA	-0.173261	NA	-0.316852	NA
RPL37P12	ENSG00000237916	processed_pseudogene	NA	NA	NA	NA	NA	NA
PARP4P1	ENSG00000237917	unprocessed_pseudogene	-0.0241971	0.979819	1.91491	0.0517577	-1.93911	0.0412964
LRRC7-AS1	ENSG00000237919	lncRNA	-0.37574	NA	0	NA	0.0173588	NA
AL162591.1	ENSG00000237920	unprocessed_pseudogene	-0.172776	NA	0.782625	NA	-0.955402	NA
AC004543.1	ENSG00000237921	lncRNA	NA	NA	NA	NA	NA	NA
AL450309.1	ENSG00000237922	processed_pseudogene	-0.0248071	0.984074	-0.000509164	NA	-0.0242979	NA
LINC02570	ENSG00000237923	lncRNA	-0.141788	NA	0.019095	NA	-0.160883	NA
RPL21P112	ENSG00000237924	processed_pseudogene	NA	NA	NA	NA	NA	NA
AC239367.3	ENSG00000237926	unprocessed_pseudogene	NA	NA	NA	NA	NA	NA
AL078604.2	ENSG00000237927	lncRNA	0.298531	0.366895	0.358048	0.497342	-0.0595172	0.931375
NFIA-AS2	ENSG00000237928	lncRNA	0.768616	0.0202086	0.50439	0.404669	0.264225	0.714982
RPL31P3	ENSG00000237929	processed_pseudogene	NA	NA	NA	NA	NA	NA
RPL31P14	ENSG00000237930	processed_pseudogene	0.0459183	0.921231	0.719419	0.205154	-0.673501	0.247513
CLIC4P3	ENSG00000237931	processed_pseudogene	0.50402	0.0685253	1.22214	0.00118506	-0.718121	0.0677475
AL590729.1	ENSG00000237934	lncRNA	-0.297757	NA	0	NA	0.095342	NA
AL353093.1	ENSG00000237936	processed_pseudogene	-0.37574	NA	0	NA	0.0173588	NA
LINC02702	ENSG00000237937	lncRNA	NA	NA	NA	NA	NA	NA
AL450998.2	ENSG00000237938	lncRNA	0.353801	0.625034	-0.591069	0.655713	0.944871	0.464841
IDI1P1	ENSG00000237939	processed_pseudogene	0.226839	0.831878	1.29048	NA	-1.06364	NA
LINC01238	ENSG00000237940	lncRNA	0.719121	0.2321	-0.443343	0.72379	1.16246	0.286345
KCNQ1DN	ENSG00000237941	lncRNA	-0.448515	NA	-0.77781	NA	0.329295	NA
PRKCQ-AS1	ENSG00000237943	lncRNA	-0.255983	0.036946	-0.18968	0.399408	-0.0663024	0.821268
LINC00649	ENSG00000237945	lncRNA	-0.0925647	0.618047	-0.788584	0.0012226	0.696019	0.00632101
AL583854.1	ENSG00000237947	lncRNA	NA	NA	NA	NA	NA	NA
MTATP6P20	ENSG00000237948	processed_pseudogene	NA	NA	NA	NA	NA	NA
LINC00844	ENSG00000237949	lncRNA	-0.0142828	0.977368	0.97119	0.112982	-0.985473	0.122929
AL357079.1	ENSG00000237950	lncRNA	0.508468	0.032824	-0.121561	0.814133	0.630028	0.124248
PPIL1P1	ENSG00000237951	processed_pseudogene	NA	NA	NA	NA	NA	NA
RPL7AP73	ENSG00000237952	processed_pseudogene	-0.217847	NA	-1.16253	NA	0.944683	NA
RPS13P5	ENSG00000237953	processed_pseudogene	-0.244909	0.847768	-1.73592	NA	1.49101	NA
AL445218.1	ENSG00000237954	lncRNA	0.564775	NA	0.0190978	NA	0.545677	NA
AC245884.4	ENSG00000237955	processed_pseudogene	-0.297757	NA	0	NA	0.095342	NA
TRIAP1P1	ENSG00000237956	processed_pseudogene	NA	NA	NA	NA	NA	NA
CT47A5	ENSG00000237957	protein_coding	NA	NA	NA	NA	NA	NA
RPL36AP10	ENSG00000237959	processed_pseudogene	NA	NA	NA	NA	NA	NA
AC118282.1	ENSG00000237961	processed_pseudogene	0.13376	NA	-0.173257	NA	0.307017	NA
AL441964.1	ENSG00000237963	processed_pseudogene	-0.37574	NA	0	NA	0.0173588	NA
RAD52P1	ENSG00000237964	processed_pseudogene	0.5285	0.384189	0.0313463	0.981635	0.497153	0.654045
AC007322.3	ENSG00000237968	unprocessed_pseudogene	-0.37574	NA	0	NA	0.0173588	NA
TMEM161BP1	ENSG00000237970	processed_pseudogene	-0.37574	NA	0	NA	0.0173588	NA
AL445523.1	ENSG00000237971	processed_pseudogene	NA	NA	NA	NA	NA	NA
TUBG1P	ENSG00000237972	processed_pseudogene	-0.18457	0.699034	0.0956698	0.910053	-0.280239	0.733038
MTCO1P12	ENSG00000237973	unprocessed_pseudogene	-0.0560018	0.92185	-0.783029	0.308261	0.727027	0.379523
AC000111.2	ENSG00000237974	processed_pseudogene	NA	NA	NA	NA	NA	NA
FLG-AS1	ENSG00000237975	lncRNA	-0.101179	0.806451	0.140127	0.841712	-0.241306	0.736474
RFX5-AS1	ENSG00000237976	lncRNA	0.322012	0.484144	0.0375432	0.969072	0.284469	0.746805
EIF4HP2	ENSG00000237977	processed_pseudogene	-0.293459	0.543178	-0.328398	0.703226	0.0349392	0.97731
KCNMB2-AS1	ENSG00000237978	lncRNA	1.28481	0.0397849	0.414643	0.740822	0.870166	0.408143
DNAJB12P1	ENSG00000237979	processed_pseudogene	-0.37574	NA	0	NA	0.0173588	NA
LINC02773	ENSG00000237980	lncRNA	0.0495689	0.955097	-0.3043	0.832898	0.353869	NA
AP006193.1	ENSG00000237982	processed_pseudogene	NA	NA	NA	NA	NA	NA
PTENP1	ENSG00000237984	transcribed_processed_pseudogene	0.00073311	0.997792	0.584257	0.093814	-0.583524	0.0828068
CELF2-AS2	ENSG00000237986	lncRNA	NA	NA	NA	NA	NA	NA
AL606970.4	ENSG00000237987	lncRNA	0.13376	NA	-0.585454	NA	0.719214	NA
OR2I1P	ENSG00000237988	protein_coding	-0.0222077	NA	-0.585454	NA	0.563246	NA
LINC01679	ENSG00000237989	lncRNA	0.0815228	0.798389	1.29542	0.000231351	-1.2139	0.00033082
CNTN4-AS1	ENSG00000237990	lncRNA	-0.0638097	NA	0	NA	0.329292	NA
RPL35P1	ENSG00000237991	processed_pseudogene	0.117474	0.772228	-0.0496577	0.947875	0.167132	0.822612
LINC01808	ENSG00000237992	lncRNA	-0.375743	NA	0.0190888	NA	-0.394832	NA
AL365318.1	ENSG00000237993	lncRNA	0	NA	0.0190895	NA	-0.472816	NA
AC003659.1	ENSG00000237994	lncRNA	2.58629	0.000410482	-0.196807	0.91604	2.78309	0.0300503
RCC2P2	ENSG00000237997	processed_pseudogene	NA	NA	NA	NA	NA	NA
ACTG1P19	ENSG00000237999	processed_pseudogene	-0.604484	NA	-0.365615	NA	-0.238869	NA
AC116347.1	ENSG00000238000	processed_pseudogene	-0.237043	0.484516	-0.0512178	0.94051	-0.185825	0.78103
SNRPCP1	ENSG00000238001	processed_pseudogene	-0.870403	NA	-1.35567	NA	0.485263	NA
NPAP1P6	ENSG00000238002	processed_pseudogene	NA	NA	NA	NA	NA	NA
RPL10P4	ENSG00000238003	processed_pseudogene	1.00626	0.0282508	0.37472	0.676909	0.631542	0.427496
AC009227.2	ENSG00000238004	lncRNA	NA	NA	NA	NA	NA	NA
AL391832.2	ENSG00000238005	lncRNA	1.14709	0.00120385	0.9485	0.0939825	0.19859	0.789609
AC024619.1	ENSG00000238007	lncRNA	-0.682468	NA	0.0465793	NA	-0.729048	NA
COX6CP10	ENSG00000238008	processed_pseudogene	NA	NA	NA	NA	NA	NA
AL627309.1	ENSG00000238009	lncRNA	-0.334148	NA	1.84664	NA	-2.18078	NA
AL161908.2	ENSG00000238010	lncRNA	NA	NA	NA	NA	NA	NA
AC114752.1	ENSG00000238012	lncRNA	-0.37574	NA	0	NA	0.0173588	NA
AC109583.2	ENSG00000238013	processed_pseudogene	NA	NA	NA	NA	NA	NA
AC104837.2	ENSG00000238015	processed_pseudogene	-0.256159	NA	0.238939	NA	-0.495097	NA
AC093110.1	ENSG00000238018	lncRNA	-0.40062	NA	-0.104323	NA	-0.296297	NA
AL360169.1	ENSG00000238019	lncRNA	NA	NA	NA	NA	NA	NA
HTR3E-AS1	ENSG00000238020	lncRNA	-0.604484	NA	-0.365615	NA	-0.238869	NA
ARMC4P1	ENSG00000238021	transcribed_unprocessed_pseudogene	-0.206179	NA	-0.750332	NA	0.544153	NA
LMX1A-AS1	ENSG00000238022	lncRNA	NA	NA	NA	NA	NA	NA
DDX39BP2	ENSG00000238024	unprocessed_pseudogene	-0.14179	NA	0	NA	0.25131	NA
ZDHHC4P1	ENSG00000238025	processed_pseudogene	NA	NA	NA	NA	NA	NA
AC117434.1	ENSG00000238026	processed_pseudogene	NA	NA	NA	NA	NA	NA
RALBP1P2	ENSG00000238029	processed_pseudogene	-0.458061	0.0690757	-0.223819	0.645463	-0.234242	0.651463
AC090505.2	ENSG00000238031	lncRNA	-0.490111	NA	-0.58545	NA	0.0953392	NA
AC245047.7	ENSG00000238032	processed_pseudogene	-0.063809	NA	0	NA	0.329292	NA
AL109807.1	ENSG00000238034	lncRNA	-0.412127	NA	-0.585452	NA	0.173325	NA
AC138035.1	ENSG00000238035	lncRNA	0.569232	0.0714521	0.460476	0.396124	0.108756	0.877826
OOSP1P1	ENSG00000238037	processed_pseudogene	NA	NA	NA	NA	NA	NA
ATP6V0E1P3	ENSG00000238038	processed_pseudogene	-0.526499	NA	-0.777809	NA	0.251311	NA
AC244197.2	ENSG00000238039	lncRNA	0.512376	0.457316	-0.2545	0.852676	0.766876	0.542527
SALL4P2	ENSG00000238040	processed_pseudogene	NA	NA	NA	NA	NA	NA
AP004245.1	ENSG00000238041	processed_pseudogene	-0.289356	0.0488291	0.00371247	0.992118	-0.293069	0.254718
LINC02257	ENSG00000238042	lncRNA	2.18257	0.00182199	1.96562	0.0527096	0.216945	0.868747
AC024559.1	ENSG00000238043	lncRNA	NA	NA	NA	NA	NA	NA
AC009133.1	ENSG00000238045	lncRNA	-0.194069	0.376071	-0.428758	0.224504	0.234689	0.578362
MTND5P22	ENSG00000238046	processed_pseudogene	0	NA	0.0190895	NA	-0.472816	NA
MTND1P30	ENSG00000238047	processed_pseudogene	NA	NA	NA	NA	NA	NA
ART2P	ENSG00000238048	unprocessed_pseudogene	-0.37574	NA	0	NA	0.0173588	NA
Z92846.1	ENSG00000238049	processed_pseudogene	-0.297757	NA	0	NA	0.095342	NA
ISCUP1	ENSG00000238051	processed_pseudogene	NA	NA	NA	NA	NA	NA
AL691515.2	ENSG00000238054	lncRNA	-0.37574	NA	0	NA	0.0173588	NA
Z98742.3	ENSG00000238055	processed_pseudogene	0.178148	NA	-0.777813	NA	0.95596	NA
ZEB2-AS1	ENSG00000238057	lncRNA	0.949251	0.0695164	0.95099	0.247332	-0.00173935	0.998928
AL355574.1	ENSG00000238058	lncRNA	0.486503	0.0128854	0.240541	0.507487	0.245962	0.499506
HSPE1P21	ENSG00000238059	processed_pseudogene	-0.646083	NA	0.238926	NA	-0.88501	NA
AL356273.2	ENSG00000238061	processed_pseudogene	1.05346	0.165444	0.540906	0.700744	0.512556	0.715496
SPATA3-AS1	ENSG00000238062	lncRNA	-0.37574	NA	0	NA	0.0173588	NA
LINC01685	ENSG00000238063	lncRNA	-0.141789	NA	0	NA	0.25131	NA
LRRC57P1	ENSG00000238065	processed_pseudogene	NA	NA	NA	NA	NA	NA
AC005002.2	ENSG00000238066	processed_pseudogene	-0.141787	NA	0.431292	NA	-0.573079	NA
XKRYP1	ENSG00000238067	unprocessed_pseudogene	NA	NA	NA	NA	NA	NA
RPLP0P7	ENSG00000238069	processed_pseudogene	NA	NA	NA	NA	NA	NA
AC009244.1	ENSG00000238072	processed_pseudogene	-0.669178	6.58431e-08	-0.390833	0.0713183	-0.278344	0.253497
RBMY2HP	ENSG00000238073	unprocessed_pseudogene	NA	NA	NA	NA	NA	NA
TSPY9P	ENSG00000238074	protein_coding	NA	NA	NA	NA	NA	NA
RPSAP32	ENSG00000238075	processed_pseudogene	NA	NA	NA	NA	NA	NA
MRPL48P1	ENSG00000238076	processed_pseudogene	0	NA	0.0190895	NA	-0.472816	NA
NMNAT1P3	ENSG00000238077	processed_pseudogene	NA	NA	NA	NA	NA	NA
LINC01352	ENSG00000238078	lncRNA	0.797023	0.487558	-1.35541	NA	2.15243	NA
AL356121.1	ENSG00000238079	processed_pseudogene	NA	NA	NA	NA	NA	NA
AC099063.2	ENSG00000238081	processed_pseudogene	-0.448516	NA	-0.365615	NA	-0.082901	NA
NUDCP2	ENSG00000238082	processed_pseudogene	-0.292261	0.0397446	-0.152811	0.569876	-0.13945	0.632202
LRRC37A2	ENSG00000238083	protein_coding	1.22205	0.000130003	0.107701	0.885418	1.11435	0.0456293
AL031284.1	ENSG00000238084	processed_pseudogene	-0.841169	0.000108193	-0.928743	0.0159855	0.0875744	0.891642
AL590682.1	ENSG00000238085	processed_pseudogene	-0.368107	0.547386	-0.479183	0.659517	0.111076	0.938711
PPP1R26P1	ENSG00000238086	processed_pseudogene	0.495437	0.587934	1.10591	NA	-0.610476	NA
FMO8P	ENSG00000238087	unprocessed_pseudogene	NA	NA	NA	NA	NA	NA
OFD1P7Y	ENSG00000238088	unprocessed_pseudogene	NA	NA	NA	NA	NA	NA
AC006195.1	ENSG00000238090	processed_pseudogene	0.170149	NA	0	NA	0.563246	NA
CEACAMP6	ENSG00000238092	unprocessed_pseudogene	NA	NA	NA	NA	NA	NA
AC245036.4	ENSG00000238094	unprocessed_pseudogene	NA	NA	NA	NA	NA	NA
LINC02037	ENSG00000238097	lncRNA	-0.370533	NA	0.0465817	NA	-0.417115	NA
ABCA17P	ENSG00000238098	transcribed_unitary_pseudogene	-0.135265	0.549231	-0.315585	0.37904	0.180319	0.67021
LINC01625	ENSG00000238099	lncRNA	1.02297	0.000732439	0.221678	0.732144	0.801295	0.115061
AL080248.1	ENSG00000238102	lncRNA	-0.330738	0.500285	-1.08816	0.137369	0.757424	0.363028
RPL9P7	ENSG00000238103	processed_pseudogene	-0.339523	0.121234	-0.215358	0.600428	-0.124164	0.800333
GOLGA2P5	ENSG00000238105	transcribed_unprocessed_pseudogene	0.609205	0.00154093	0.0291736	0.94971	0.580032	0.0790828
LINC02806	ENSG00000238107	lncRNA	-0.297757	NA	0	NA	0.095342	NA
AL139135.2	ENSG00000238108	processed_pseudogene	NA	NA	NA	NA	NA	NA
RNF14P3	ENSG00000238109	processed_pseudogene	0.0141827	NA	0.431296	NA	-0.417113	NA
AL353572.2	ENSG00000238110	processed_pseudogene	-0.23723	0.728996	0.175431	0.880294	-0.412662	0.718442
RPS13P4	ENSG00000238111	processed_pseudogene	NA	NA	NA	NA	NA	NA
LINC01410	ENSG00000238113	lncRNA	0.888999	0.145976	1.51393	0.054109	-0.624933	0.432602
Z95327.2	ENSG00000238116	processed_pseudogene	-0.178174	NA	-0.585454	NA	0.407279	NA
AP000844.2	ENSG00000238117	lncRNA	-0.297757	NA	0	NA	0.095342	NA
SLC25A24P2	ENSG00000238118	unprocessed_pseudogene	-0.37574	NA	0	NA	0.0173588	NA
LINC01589	ENSG00000238120	lncRNA	-0.375743	NA	0.0190888	NA	-0.394832	NA
LINC00426	ENSG00000238121	lncRNA	0.961781	0.0551622	1.07499	0.153562	-0.113204	0.913411
AL359258.1	ENSG00000238122	lncRNA	NA	NA	NA	NA	NA	NA
MID1IP1-AS1	ENSG00000238123	lncRNA	-0.557013	0.161123	-0.344012	0.647646	-0.213001	0.810651
AC114501.3	ENSG00000238124	lncRNA	NA	NA	NA	NA	NA	NA
SLC9A3P2	ENSG00000238125	processed_pseudogene	NA	NA	NA	NA	NA	NA
AL121904.1	ENSG00000238129	lncRNA	0	NA	0.0190895	NA	-0.472816	NA
LINC02854	ENSG00000238131	lncRNA	NA	NA	NA	NA	NA	NA
CASC4P1	ENSG00000238132	processed_pseudogene	-0.636317	NA	-1.35553	NA	0.719214	NA
MAP3K20-AS1	ENSG00000238133	lncRNA	-0.431652	0.527864	-0.0793124	0.952295	-0.35234	NA
USP9YP10	ENSG00000238135	unprocessed_pseudogene	NA	NA	NA	NA	NA	NA
ARPC3P2	ENSG00000238137	processed_pseudogene	-0.0591813	0.862208	0.448414	0.295018	-0.507595	0.22051
AC027124.2	ENSG00000238138	processed_pseudogene	NA	NA	NA	NA	NA	NA
AL590559.1	ENSG00000238139	processed_pseudogene	-0.0638097	NA	0	NA	0.329292	NA
AC104170.1	ENSG00000238140	lncRNA	NA	NA	NA	NA	NA	NA
BRWD1-AS1	ENSG00000238141	lncRNA	-0.211672	NA	-0.750332	NA	0.538661	NA
BX284668.5	ENSG00000238142	lncRNA	-0.331929	0.0644499	-0.115474	0.756404	-0.216454	0.553036
AL161631.1	ENSG00000238143	processed_pseudogene	-0.37574	NA	0	NA	0.0173588	NA
AL731892.1	ENSG00000238145	processed_pseudogene	-0.484907	NA	-0.557973	NA	0.0730659	NA
AC104978.1	ENSG00000238149	processed_pseudogene	-1.287	NA	-0.270894	NA	-1.0161	NA
AC008753.1	ENSG00000238150	processed_pseudogene	-0.787533	0.105257	-2.11328	0.0339379	1.32575	0.275889
MLLT10P1	ENSG00000238151	processed_pseudogene	NA	NA	NA	NA	NA	NA
OR7E140P	ENSG00000238152	unprocessed_pseudogene	NA	NA	NA	NA	NA	NA
Z99755.1	ENSG00000238153	processed_pseudogene	NA	NA	NA	NA	NA	NA
USP9YP4	ENSG00000238154	unprocessed_pseudogene	NA	NA	NA	NA	NA	NA
AL445465.2	ENSG00000238156	lncRNA	-0.297761	NA	0.0190882	NA	-0.316849	NA
AL391422.3	ENSG00000238158	lncRNA	NA	NA	NA	NA	NA	NA
LINC02863	ENSG00000238160	lncRNA	0.358403	0.776492	1.25219	NA	-0.893783	NA
OR7E117P	ENSG00000238161	unprocessed_pseudogene	-0.141789	NA	0	NA	0.25131	NA
AC009237.11	ENSG00000238162	processed_pseudogene	NA	NA	NA	NA	NA	NA
TNFRSF14-AS1	ENSG00000238164	lncRNA	0.191826	0.433684	-0.0530186	0.913555	0.244845	0.577758
AC007560.1	ENSG00000238165	processed_pseudogene	-0.0949141	0.689372	0.0992649	0.812532	-0.194179	0.635316
AC022748.1	ENSG00000238166	transcribed_unprocessed_pseudogene	-0.37574	NA	0	NA	0.0173588	NA
IFITM3P5	ENSG00000238168	processed_pseudogene	NA	NA	NA	NA	NA	NA
LINC01053	ENSG00000238169	lncRNA	0.404339	NA	0.0191014	NA	0.385237	NA
AC068196.1	ENSG00000238171	lncRNA	-0.37574	NA	0	NA	0.0173588	NA
RPS2P35	ENSG00000238172	processed_pseudogene	-0.390923	0.376421	0.0638888	0.943132	-0.454811	0.555152
RPL39P6	ENSG00000238173	processed_pseudogene	-0.490114	NA	0.691083	NA	-1.1812	NA
AL390061.1	ENSG00000238176	lncRNA	NA	NA	NA	NA	NA	NA
AC078993.1	ENSG00000238178	lncRNA	0.227804	0.83416	-2.01271	NA	2.24051	NA
RPL21P34	ENSG00000238180	processed_pseudogene	0.521201	0.565029	0.42028	NA	0.100921	NA
AHCYP2	ENSG00000238181	processed_pseudogene	-1.20118	0.0272075	-1.26529	0.220209	0.0641107	0.971853
RPS27P5	ENSG00000238183	processed_pseudogene	NA	NA	NA	NA	NA	NA
CD81-AS1	ENSG00000238184	lncRNA	-0.690803	0.116619	0.192004	0.818252	-0.882807	0.203377
AL353680.1	ENSG00000238185	lncRNA	-0.297757	NA	0	NA	0.095342	NA
AL603839.2	ENSG00000238186	lncRNA	-0.141789	NA	0	NA	0.25131	NA
AL049733.1	ENSG00000238188	processed_pseudogene	NA	NA	NA	NA	NA	NA
ENOX1-AS2	ENSG00000238189	lncRNA	-0.100191	NA	-0.585454	NA	0.485263	NA
HMGB1P15	ENSG00000238190	processed_pseudogene	NA	NA	NA	NA	NA	NA
CLUHP1	ENSG00000238191	unprocessed_pseudogene	NA	NA	NA	NA	NA	NA
BX284656.2	ENSG00000238192	lncRNA	NA	NA	NA	NA	NA	NA
AC112656.1	ENSG00000238193	processed_pseudogene	0.127404	0.870907	0.430132	0.705252	-0.302728	NA
PHACTR3-AS1	ENSG00000238194	lncRNA	NA	NA	NA	NA	NA	NA
AL021153.1	ENSG00000238195	lncRNA	-0.412132	NA	0.580762	NA	-0.992894	NA
PAXBP1-AS1	ENSG00000238197	lncRNA	0.462722	0.000871889	0.401059	0.0798402	0.0616637	0.852282
LRIG2-DT	ENSG00000238198	lncRNA	0.762095	0.0162653	0.23322	0.719671	0.528875	0.351257
UBE2V2P3	ENSG00000238199	processed_pseudogene	-0.141789	NA	0	NA	0.25131	NA
MGAT2P2	ENSG00000238200	processed_pseudogene	NA	NA	NA	NA	NA	NA
AC114752.2	ENSG00000238201	lncRNA	-0.935682	0.508869	1.479	NA	-2.41468	NA
MPC1L	ENSG00000238205	protein_coding	-0.37574	NA	0	NA	0.0173588	NA
AC009312.1	ENSG00000238207	lncRNA	0.0978189	0.900851	-0.116458	0.93263	0.214277	0.883704
ETDA	ENSG00000238210	protein_coding	NA	NA	NA	NA	NA	NA
POLR2LP1	ENSG00000238211	processed_pseudogene	NA	NA	NA	NA	NA	NA
LINC02096	ENSG00000238212	lncRNA	NA	NA	NA	NA	NA	NA
TARDBPP2	ENSG00000238213	processed_pseudogene	0.0103213	0.992558	-1.14024	NA	1.15056	NA
AL513185.3	ENSG00000238215	processed_pseudogene	-0.526499	NA	-0.777808	NA	0.251309	NA
LINC01877	ENSG00000238217	lncRNA	-0.141792	NA	0	NA	0.251309	NA
AP000275.1	ENSG00000238220	processed_pseudogene	-0.141789	NA	0	NA	0.25131	NA
AL139095.4	ENSG00000238221	lncRNA	0.442857	NA	-0.585454	NA	1.02831	NA
MKRN4P	ENSG00000238222	processed_pseudogene	0.460163	0.183806	-0.486601	0.433944	0.946764	0.0982731
AL121878.1	ENSG00000238223	processed_pseudogene	NA	NA	NA	NA	NA	NA
AC104462.2	ENSG00000238224	lncRNA	NA	NA	NA	NA	NA	NA
CRIP1P2	ENSG00000238225	processed_pseudogene	NA	NA	NA	NA	NA	NA
TMEM250	ENSG00000238227	protein_coding	-0.72084	1.23872e-18	-0.667237	4.38728e-07	-0.0536025	0.800314
OR7E7P	ENSG00000238228	unprocessed_pseudogene	-0.10381	0.841522	0.136438	0.873513	-0.240248	0.782024
LINC00391	ENSG00000238230	lncRNA	NA	NA	NA	NA	NA	NA
AL512288.2	ENSG00000238231	processed_pseudogene	0.314101	0.638055	-0.804274	0.503613	1.11837	0.351002
AL356364.1	ENSG00000238232	lncRNA	-0.141791	NA	0.0190919	NA	-0.160883	NA
TSPY11P	ENSG00000238235	unprocessed_pseudogene	NA	NA	NA	NA	NA	NA
MTCYBP14	ENSG00000238236	processed_pseudogene	-0.297757	NA	0	NA	0.095342	NA
CCR12P	ENSG00000238241	transcribed_unprocessed_pseudogene	-0.100192	NA	0.626953	NA	-0.727144	NA
LINC02778	ENSG00000238242	lncRNA	-0.256158	NA	-0.585453	NA	0.329295	NA
OR2W3	ENSG00000238243	protein_coding	0.957127	0.355752	2.38432	0.0844794	-1.4272	0.326844
GABARAPL3	ENSG00000238244	processed_pseudogene	-0.562892	NA	0.904827	NA	-1.46772	NA
MYO5BP2	ENSG00000238245	processed_pseudogene	-0.37574	NA	0	NA	0.0173588	NA
AC069549.1	ENSG00000238246	lncRNA	NA	NA	NA	NA	NA	NA
AC006210.2	ENSG00000238247	processed_pseudogene	-0.228692	0.806699	-1.13669	NA	0.907997	NA
HMGN2P17	ENSG00000238249	processed_pseudogene	1.37118	0.0273756	0.692298	0.530964	0.678882	0.509146
ST6GAL2-IT1	ENSG00000238250	lncRNA	NA	NA	NA	NA	NA	NA
NSA2P7	ENSG00000238251	processed_pseudogene	0.173064	0.370322	-0.153246	0.666371	0.32631	0.307777
AC008496.1	ENSG00000238254	processed_pseudogene	NA	NA	NA	NA	NA	NA
MTND5P20	ENSG00000238256	processed_pseudogene	NA	NA	NA	NA	NA	NA
AP000244.1	ENSG00000238257	unprocessed_pseudogene	NA	NA	NA	NA	NA	NA
AL121748.1	ENSG00000238258	lncRNA	-0.568035	0.168283	-0.50756	0.500665	-0.0604754	0.956538
PHF5GP	ENSG00000238259	processed_pseudogene	0	NA	0.0190895	NA	-0.472816	NA
AL513320.1	ENSG00000238260	lncRNA	-0.0692089	0.915817	-2.10315	0.0446055	2.03395	0.0773139
NTM-IT	ENSG00000238262	lncRNA	NA	NA	NA	NA	NA	NA
RPL21P88	ENSG00000238263	processed_pseudogene	-0.406924	NA	0.247466	NA	-0.65439	NA
LINC00317	ENSG00000238265	lncRNA	NA	NA	NA	NA	NA	NA
LINC00707	ENSG00000238266	lncRNA	-1.34721	0.000164669	-3.31685	6.47492e-06	1.96964	0.020855
AC104850.1	ENSG00000238267	processed_pseudogene	-0.0934723	NA	0.246683	NA	-0.340155	NA
PAGE2B	ENSG00000238269	protein_coding	0.320339	NA	1.3008	NA	-0.980459	NA
AL591504.1	ENSG00000238270	lncRNA	NA	NA	NA	NA	NA	NA
IFNWP19	ENSG00000238271	unprocessed_pseudogene	-0.646076	NA	-0.585449	NA	0	NA
AL139142.1	ENSG00000238272	lncRNA	-0.37574	NA	0	NA	0.0173588	NA
AC108058.1	ENSG00000238273	lncRNA	-0.511089	0.200492	-0.731881	0.278516	0.220792	0.807626
HOMER2P2	ENSG00000238275	processed_pseudogene	-0.796839	NA	-0.970165	NA	0.173326	NA
AL354863.1	ENSG00000238276	lncRNA	-0.646076	NA	-0.585449	NA	0	NA
AC068483.1	ENSG00000238277	lncRNA	-0.646076	NA	-0.585449	NA	0	NA
ALG1L6P	ENSG00000238278	unprocessed_pseudogene	-0.37574	NA	0	NA	0.0173588	NA
BX470102.1	ENSG00000238279	lncRNA	0.980886	0.285483	-0.750333	NA	1.73122	NA
AC067751.1	ENSG00000238280	lncRNA	-0.126003	0.925762	0.306537	NA	-0.43254	NA
AL121781.1	ENSG00000238282	lncRNA	NA	NA	NA	NA	NA	NA
TBC1D3P1	ENSG00000238283	transcribed_unprocessed_pseudogene	NA	NA	NA	NA	NA	NA
LINC01448	ENSG00000238284	lncRNA	-0.297757	NA	0	NA	0.095342	NA
MRPL50P2	ENSG00000238285	processed_pseudogene	-0.568094	NA	-0.58545	NA	0.017356	NA
SLC35E1P1	ENSG00000238286	processed_pseudogene	0.833473	0.350786	-1.59125	0.318446	2.42473	NA
AL603839.3	ENSG00000238287	lncRNA	-0.329528	0.316514	-0.563314	0.303711	0.233787	0.737063
MTND3P23	ENSG00000238288	unprocessed_pseudogene	-0.37574	NA	0	NA	0.0173588	NA
AL034417.2	ENSG00000238290	lncRNA	0.327788	0.384535	-0.151576	0.839326	0.479364	0.473874
AL391704.2	ENSG00000238291	lncRNA	NA	NA	NA	NA	NA	NA
AC019080.2	ENSG00000238295	snoRNA	-0.219774	NA	0.0190916	NA	-0.238866	NA
U3	ENSG00000238297	snoRNA	0.211545	NA	0.238941	NA	-0.027396	NA
SNORD121B	ENSG00000238300	snoRNA	-0.297757	NA	0	NA	0.095342	NA
RNU7-120P	ENSG00000238302	snRNA	NA	NA	NA	NA	NA	NA
RNU7-50P	ENSG00000238304	snRNA	NA	NA	NA	NA	NA	NA
SNORD13E	ENSG00000238311	snoRNA	0.522278	0.5885	0.255843	NA	0.266435	NA
AL627082.2	ENSG00000238316	snoRNA	NA	NA	NA	NA	NA	NA
SNORD11	ENSG00000238317	snoRNA	-0.285026	0.74785	0.0946921	NA	-0.379718	NA
RN7SKP198	ENSG00000238324	misc_RNA	0.305587	0.809649	-0.338135	NA	0.643722	NA
AC016596.1	ENSG00000238326	snoRNA	-0.37574	NA	0	NA	0.0173588	NA
SNORD126	ENSG00000238344	snoRNA	-0.568094	NA	-0.58545	NA	0.017356	NA
RNU7-148P	ENSG00000238357	snRNA	NA	NA	NA	NA	NA	NA
AC004969.1	ENSG00000238358	lncRNA	NA	NA	NA	NA	NA	NA
SNORA13	ENSG00000238363	snoRNA	1.16396	0.148005	0.282308	0.872173	0.881656	NA
RNU7-140P	ENSG00000238364	snRNA	-0.37574	NA	0	NA	0.0173588	NA
RNU7-57P	ENSG00000238365	snRNA	-0.297761	NA	0.0190882	NA	-0.316849	NA
Y_RNA	ENSG00000238366	misc_RNA	NA	NA	NA	NA	NA	NA
MIR2113	ENSG00000238367	miRNA	NA	NA	NA	NA	NA	NA
RNU7-103P	ENSG00000238370	snRNA	-0.37574	NA	0	NA	0.0173588	NA
AC010145.2	ENSG00000238371	snoRNA	NA	NA	NA	NA	NA	NA
AP001329.1	ENSG00000238372	snoRNA	-0.214565	NA	0.0465823	NA	-0.261148	NA
RNU7-180P	ENSG00000238374	snRNA	NA	NA	NA	NA	NA	NA
RNA5SP103	ENSG00000238379	rRNA_pseudogene	NA	NA	NA	NA	NA	NA
RNU7-165P	ENSG00000238380	snRNA	NA	NA	NA	NA	NA	NA
RNU6-1211P	ENSG00000238382	snRNA	NA	NA	NA	NA	NA	NA
RNU7-48P	ENSG00000238386	snRNA	-0.412127	NA	-0.585452	NA	0.173325	NA
AC122179.1	ENSG00000238387	snoRNA	NA	NA	NA	NA	NA	NA
AP000254.1	ENSG00000238390	snoRNA	0.147151	0.855781	-0.292988	0.835357	0.440139	NA
RNA5SP233	ENSG00000238391	rRNA_pseudogene	NA	NA	NA	NA	NA	NA
MIR2053	ENSG00000238399	miRNA	NA	NA	NA	NA	NA	NA
RNA5SP311	ENSG00000238405	rRNA_pseudogene	NA	NA	NA	NA	NA	NA
RNU7-171P	ENSG00000238406	snRNA	0.424554	NA	-0.145776	NA	0.57033	NA
AC007099.3	ENSG00000238410	snoRNA	-0.37574	NA	0	NA	0.0173588	NA
RNU7-63P	ENSG00000238417	snRNA	NA	NA	NA	NA	NA	NA
RNU7-186P	ENSG00000238419	snRNA	NA	NA	NA	NA	NA	NA
RNU6-437P	ENSG00000238420	snRNA	-0.37574	NA	0	NA	0.0173588	NA
SNORD42B	ENSG00000238423	snoRNA	-0.406924	NA	-0.557973	NA	0.151049	NA
AL391647.2	ENSG00000238426	misc_RNA	NA	NA	NA	NA	NA	NA
RNU7-136P	ENSG00000238427	snRNA	0	NA	0.0190895	NA	-0.472816	NA
RNU7-157P	ENSG00000238431	snRNA	NA	NA	NA	NA	NA	NA
AC135279.1	ENSG00000238440	snoRNA	NA	NA	NA	NA	NA	NA
RNU7-130P	ENSG00000238441	snRNA	NA	NA	NA	NA	NA	NA
Y_RNA	ENSG00000238443	misc_RNA	NA	NA	NA	NA	NA	NA
RNU6-893P	ENSG00000238444	snRNA	NA	NA	NA	NA	NA	NA
RNU7-38P	ENSG00000238446	snRNA	NA	NA	NA	NA	NA	NA
RNU7-134P	ENSG00000238447	snRNA	NA	NA	NA	NA	NA	NA
RNU7-144P	ENSG00000238452	snRNA	NA	NA	NA	NA	NA	NA
RNU6-1014P	ENSG00000238456	snRNA	NA	NA	NA	NA	NA	NA
RNU7-169P	ENSG00000238457	snRNA	NA	NA	NA	NA	NA	NA
RNU7-14P	ENSG00000238468	snRNA	NA	NA	NA	NA	NA	NA
RNU6-498P	ENSG00000238478	snRNA	NA	NA	NA	NA	NA	NA
RNU6-1208P	ENSG00000238482	snRNA	NA	NA	NA	NA	NA	NA
AL161777.1	ENSG00000238485	snoRNA	NA	NA	NA	NA	NA	NA
RNU6-749P	ENSG00000238489	snRNA	NA	NA	NA	NA	NA	NA
Y_RNA	ENSG00000238490	misc_RNA	NA	NA	NA	NA	NA	NA
RNU6-221P	ENSG00000238493	snRNA	NA	NA	NA	NA	NA	NA
SNORD13P1	ENSG00000238498	snoRNA	NA	NA	NA	NA	NA	NA
RNU7-87P	ENSG00000238500	snRNA	-0.37574	NA	0	NA	0.0173588	NA
SNORD18	ENSG00000238503	snoRNA	-0.646076	NA	-0.585449	NA	0	NA
RNU6-104P	ENSG00000238509	snRNA	NA	NA	NA	NA	NA	NA
Y_RNA	ENSG00000238516	misc_RNA	NA	NA	NA	NA	NA	NA
MIR1270	ENSG00000238517	miRNA	NA	NA	NA	NA	NA	NA
U8	ENSG00000238519	snoRNA	NA	NA	NA	NA	NA	NA
RNU7-107P	ENSG00000238523	snRNA	-0.37574	NA	0	NA	0.0173588	NA
RNU6-599P	ENSG00000238529	snRNA	NA	NA	NA	NA	NA	NA
SNORD105B	ENSG00000238531	snoRNA	-0.0638031	NA	0	NA	0.329295	NA
RNU7-93P	ENSG00000238540	snRNA	NA	NA	NA	NA	NA	NA
RNU7-104P	ENSG00000238542	snRNA	NA	NA	NA	NA	NA	NA
RNU6-1193P	ENSG00000238551	snRNA	NA	NA	NA	NA	NA	NA
RNU1-88P	ENSG00000238554	snRNA	NA	NA	NA	NA	NA	NA
RNU7-21P	ENSG00000238558	snRNA	NA	NA	NA	NA	NA	NA
Y_RNA	ENSG00000238560	misc_RNA	NA	NA	NA	NA	NA	NA
RNU6ATAC28P	ENSG00000238561	snRNA	NA	NA	NA	NA	NA	NA
RNU7-159P	ENSG00000238562	snRNA	NA	NA	NA	NA	NA	NA
AC092654.1	ENSG00000238570	snoRNA	NA	NA	NA	NA	NA	NA
AP005136.1	ENSG00000238575	snoRNA	NA	NA	NA	NA	NA	NA
SNORD4A	ENSG00000238578	snoRNA	0.463849	0.235421	0.501742	0.436682	-0.0378928	0.968862
RNU7-167P	ENSG00000238584	snRNA	NA	NA	NA	NA	NA	NA
Y_RNA	ENSG00000238585	misc_RNA	0	NA	0.0190895	NA	-0.472816	NA
RNU7-54P	ENSG00000238590	snRNA	NA	NA	NA	NA	NA	NA
AL355497.3	ENSG00000238594	snoRNA	-0.37574	NA	0	NA	0.0173588	NA
SNORD4B	ENSG00000238597	snoRNA	NA	NA	NA	NA	NA	NA
RNU7-7P	ENSG00000238606	snRNA	-0.0638061	NA	0.431288	NA	-0.495095	NA
RNU7-94P	ENSG00000238609	snRNA	NA	NA	NA	NA	NA	NA
RNU7-26P	ENSG00000238610	snRNA	NA	NA	NA	NA	NA	NA
RNU6-300P	ENSG00000238616	snRNA	NA	NA	NA	NA	NA	NA
RNU6-775P	ENSG00000238619	snRNA	NA	NA	NA	NA	NA	NA
SNORD97	ENSG00000238622	snoRNA	NA	NA	NA	NA	NA	NA
RNA5SP489	ENSG00000238627	rRNA_pseudogene	NA	NA	NA	NA	NA	NA
AL133211.1	ENSG00000238628	snoRNA	NA	NA	NA	NA	NA	NA
RNU7-126P	ENSG00000238632	snRNA	NA	NA	NA	NA	NA	NA
AC079416.1	ENSG00000238645	snoRNA	0.0141806	NA	0	NA	0.407279	NA
SNORD42A	ENSG00000238649	snoRNA	NA	NA	NA	NA	NA	NA
SNORD54	ENSG00000238650	snoRNA	NA	NA	NA	NA	NA	NA
RNU7-62P	ENSG00000238653	snRNA	NA	NA	NA	NA	NA	NA
RNU6-625P	ENSG00000238658	snRNA	-0.677266	NA	-0.750332	NA	0.0730658	NA
RNU6-333P	ENSG00000238669	snRNA	NA	NA	NA	NA	NA	NA
RNU6-1037P	ENSG00000238680	snRNA	NA	NA	NA	NA	NA	NA
AC092365.1	ENSG00000238685	snoRNA	NA	NA	NA	NA	NA	NA
AC020589.1	ENSG00000238694	snoRNA	NA	NA	NA	NA	NA	NA
RNU6-261P	ENSG00000238697	snRNA	NA	NA	NA	NA	NA	NA
RNU7-147P	ENSG00000238698	snRNA	NA	NA	NA	NA	NA	NA
RNU7-97P	ENSG00000238704	snRNA	NA	NA	NA	NA	NA	NA
MIR1976	ENSG00000238705	miRNA	NA	NA	NA	NA	NA	NA
AC025039.1	ENSG00000238707	snoRNA	NA	NA	NA	NA	NA	NA
RNU7-56P	ENSG00000238709	snRNA	0.729287	NA	0.0191009	NA	0.710186	NA
RNY4P25	ENSG00000238711	misc_RNA	NA	NA	NA	NA	NA	NA
Y_RNA	ENSG00000238713	misc_RNA	-0.354673	0.751687	-0.291089	NA	-0.063584	NA
RNU7-96P	ENSG00000238719	snRNA	-0.0996947	NA	-0.970171	NA	0.870476	NA
RNU7-194P	ENSG00000238721	snRNA	NA	NA	NA	NA	NA	NA
AC217773.1	ENSG00000238723	misc_RNA	-0.334142	NA	-0.585453	NA	0.251311	NA
AC020549.1	ENSG00000238724	snoRNA	NA	NA	NA	NA	NA	NA
MIR1972-1	ENSG00000238728	miRNA	1.86676	0.0152547	0.637669	0.700765	1.22909	NA
RNU7-164P	ENSG00000238730	snRNA	NA	NA	NA	NA	NA	NA
RNU7-90P	ENSG00000238731	snRNA	-0.297757	NA	0	NA	0.095342	NA
RNU7-113P	ENSG00000238735	snRNA	-0.297757	NA	0	NA	0.095342	NA
SCARNA7	ENSG00000238741	scaRNA	-0.82271	8.10456e-05	-0.623209	0.0871564	-0.1995	0.680273
AC113340.2	ENSG00000238745	snoRNA	NA	NA	NA	NA	NA	NA
Y_RNA	ENSG00000238749	misc_RNA	NA	NA	NA	NA	NA	NA
RNU7-27P	ENSG00000238750	snRNA	NA	NA	NA	NA	NA	NA
SCARNA18B	ENSG00000238754	snoRNA	-0.952803	NA	-0.970157	NA	0.0173542	NA
LINC02006	ENSG00000238755	lncRNA	0.333233	0.652764	1.17934	0.229183	-0.846109	0.412873
RNU7-155P	ENSG00000238759	snRNA	NA	NA	NA	NA	NA	NA
AL591521.1	ENSG00000238761	snoRNA	NA	NA	NA	NA	NA	NA
AL845433.1	ENSG00000238764	snoRNA	-0.37574	NA	0	NA	0.0173588	NA
RNA5SP57	ENSG00000238765	rRNA_pseudogene	NA	NA	NA	NA	NA	NA
RNU7-141P	ENSG00000238777	snRNA	NA	NA	NA	NA	NA	NA
RNU7-80P	ENSG00000238778	snRNA	NA	NA	NA	NA	NA	NA
RNU7-9P	ENSG00000238782	snRNA	NA	NA	NA	NA	NA	NA
Y_RNA	ENSG00000238783	misc_RNA	NA	NA	NA	NA	NA	NA
RNU7-92P	ENSG00000238785	snRNA	NA	NA	NA	NA	NA	NA
RNU7-182P	ENSG00000238788	snRNA	NA	NA	NA	NA	NA	NA
RNU7-152P	ENSG00000238789	snRNA	NA	NA	NA	NA	NA	NA
SNORD124	ENSG00000238793	snoRNA	0.745496	0.459268	0.746392	NA	-0.000896695	NA
SCARNA12	ENSG00000238795	snoRNA	0.276748	0.734148	-0.291186	0.845786	0.567934	NA
AC021148.2	ENSG00000238797	misc_RNA	NA	NA	NA	NA	NA	NA
AC091133.2	ENSG00000238804	snoRNA	NA	NA	NA	NA	NA	NA
RNU7-102P	ENSG00000238808	snRNA	NA	NA	NA	NA	NA	NA
RNU7-127P	ENSG00000238812	snRNA	NA	NA	NA	NA	NA	NA
AC010127.1	ENSG00000238813	misc_RNA	NA	NA	NA	NA	NA	NA
AC091074.1	ENSG00000238819	snoRNA	NA	NA	NA	NA	NA	NA
RNVU1-2	ENSG00000238825	snRNA	0	NA	0.0190895	NA	-0.472816	NA
RNU7-45P	ENSG00000238829	snRNA	0.0354295	0.959985	-0.33589	0.766197	0.371319	0.756905
RNU7-46P	ENSG00000238830	snRNA	NA	NA	NA	NA	NA	NA
AC004839.1	ENSG00000238832	snoRNA	-0.304745	0.613533	0.770906	0.352344	-1.07565	0.17028
RNU1-131P	ENSG00000238833	snRNA	NA	NA	NA	NA	NA	NA
SCARNA18	ENSG00000238835	snoRNA	0	NA	0.0190895	NA	-0.472816	NA
LINC02031	ENSG00000238837	lncRNA	-0.219775	NA	0	NA	0.173325	NA
U8	ENSG00000238840	snoRNA	-0.37574	NA	0	NA	0.0173588	NA
RNU7-106P	ENSG00000238842	snRNA	NA	NA	NA	NA	NA	NA
Y_RNA	ENSG00000238845	misc_RNA	NA	NA	NA	NA	NA	NA
AC100803.1	ENSG00000238854	snoRNA	-0.297757	NA	0	NA	0.095342	NA
SNORD19B	ENSG00000238862	snoRNA	NA	NA	NA	NA	NA	NA
RN7SKP210	ENSG00000238875	misc_RNA	NA	NA	NA	NA	NA	NA
RNU7-59P	ENSG00000238880	snRNA	-0.141789	NA	0	NA	0.25131	NA
RNU6-329P	ENSG00000238882	snRNA	NA	NA	NA	NA	NA	NA
RNU7-85P	ENSG00000238884	snRNA	0	NA	0.0190895	NA	-0.472816	NA
SNORD121A	ENSG00000238886	snoRNA	1.09659	0.294626	0.0465824	NA	1.05001	NA
RNU1-80P	ENSG00000238898	snRNA	NA	NA	NA	NA	NA	NA
AC100872.1	ENSG00000238901	snoRNA	NA	NA	NA	NA	NA	NA
AC026671.1	ENSG00000238902	snoRNA	NA	NA	NA	NA	NA	NA
RNU7-34P	ENSG00000238904	snRNA	NA	NA	NA	NA	NA	NA
AC004912.1	ENSG00000238906	snoRNA	-0.277499	0.662146	-1.79633	0.104643	1.51883	0.226578
RNA5SP484	ENSG00000238908	rRNA_pseudogene	NA	NA	NA	NA	NA	NA
Y_RNA	ENSG00000238912	misc_RNA	NA	NA	NA	NA	NA	NA
RNU7-196P	ENSG00000238913	snRNA	NA	NA	NA	NA	NA	NA
SNORD10	ENSG00000238917	snoRNA	NA	NA	NA	NA	NA	NA
RNU7-1	ENSG00000238923	snRNA	NA	NA	NA	NA	NA	NA
RNU7-82P	ENSG00000238924	snRNA	NA	NA	NA	NA	NA	NA
Y_RNA	ENSG00000238926	misc_RNA	NA	NA	NA	NA	NA	NA
Y_RNA	ENSG00000238933	misc_RNA	NA	NA	NA	NA	NA	NA
AL591806.2	ENSG00000238934	snoRNA	NA	NA	NA	NA	NA	NA
SNORD65B	ENSG00000238936	snoRNA	NA	NA	NA	NA	NA	NA
RNU6-953P	ENSG00000238941	snRNA	0.557105	NA	0	NA	0.950202	NA
SNORD2	ENSG00000238942	snoRNA	NA	NA	NA	NA	NA	NA
Y_RNA	ENSG00000238943	misc_RNA	-0.297757	NA	0	NA	0.095342	NA
RNU7-66P	ENSG00000238949	snRNA	NA	NA	NA	NA	NA	NA
RNU7-173P	ENSG00000238950	snRNA	NA	NA	NA	NA	NA	NA
RNU7-19P	ENSG00000238959	snRNA	-0.640874	NA	-0.557972	NA	-0.082902	NA
SNORA47	ENSG00000238961	snoRNA	-0.138432	0.904635	1.19486	NA	-1.3333	NA
RNU7-176P	ENSG00000238962	snRNA	-0.646076	NA	-0.585449	NA	0	NA
AL121952.2	ENSG00000238963	snoRNA	-0.37574	NA	0	NA	0.0173588	NA
RNU7-125P	ENSG00000238964	snRNA	-0.256159	NA	-0.585453	NA	0.329294	NA
RNA5SP351	ENSG00000238965	rRNA_pseudogene	0.636118	NA	0.431299	NA	0.204818	NA
AC090571.1	ENSG00000238966	snoRNA	-0.108397	0.915589	-0.25775	NA	0.149353	NA
RNU7-133P	ENSG00000238987	snRNA	NA	NA	NA	NA	NA	NA
RNU7-187P	ENSG00000238998	snRNA	NA	NA	NA	NA	NA	NA
RNU6-420P	ENSG00000239001	snRNA	NA	NA	NA	NA	NA	NA
SCARNA10	ENSG00000239002	snoRNA	-0.83843	NA	-0.7778	NA	0	NA
RNU7-88P	ENSG00000239003	snRNA	NA	NA	NA	NA	NA	NA
AC097376.1	ENSG00000239005	snoRNA	0.374342	0.368445	-0.175711	0.832672	0.550052	0.452318
RNU7-95P	ENSG00000239007	snRNA	NA	NA	NA	NA	NA	NA
AL590031.1	ENSG00000239008	snoRNA	-0.37574	NA	0	NA	0.0173588	NA
RNU7-74P	ENSG00000239010	snRNA	NA	NA	NA	NA	NA	NA
SNORD108	ENSG00000239014	snoRNA	NA	NA	NA	NA	NA	NA
RNA5SP246	ENSG00000239021	rRNA_pseudogene	-0.646083	NA	0.238926	NA	-0.88501	NA
RNU1-98P	ENSG00000239023	snRNA	NA	NA	NA	NA	NA	NA
RNU6-956P	ENSG00000239030	snRNA	-0.448516	NA	-0.77781	NA	0.329294	NA
SNORD13D	ENSG00000239035	snoRNA	NA	NA	NA	NA	NA	NA
SNORD13	ENSG00000239039	snoRNA	0.536551	0.589029	0.753441	0.632759	-0.21689	NA
Y_RNA	ENSG00000239040	misc_RNA	0.261853	0.740024	-0.614354	0.660856	0.876206	0.533754
AC018712.2	ENSG00000239041	snoRNA	NA	NA	NA	NA	NA	NA
SNORD127	ENSG00000239043	snoRNA	-0.15051	0.893997	0.359063	NA	-0.509574	NA
RNU7-138P	ENSG00000239053	snRNA	NA	NA	NA	NA	NA	NA
MIR500B	ENSG00000239057	miRNA	-0.37574	NA	0	NA	0.0173588	NA
Y_RNA	ENSG00000239069	misc_RNA	NA	NA	NA	NA	NA	NA
RNU6-274P	ENSG00000239075	snRNA	NA	NA	NA	NA	NA	NA
RNU7-55P	ENSG00000239078	snRNA	-0.646076	NA	-0.585449	NA	0	NA
AP002762.1	ENSG00000239079	snoRNA	-0.37574	NA	0	NA	0.0173588	NA
AL807743.1	ENSG00000239080	snoRNA	NA	NA	NA	NA	NA	NA
RNU7-24P	ENSG00000239081	snRNA	NA	NA	NA	NA	NA	NA
RNU7-170P	ENSG00000239082	snRNA	-0.334143	NA	-0.585453	NA	0.25131	NA
AC068299.1	ENSG00000239093	snoRNA	NA	NA	NA	NA	NA	NA
AC090425.1	ENSG00000239096	snoRNA	NA	NA	NA	NA	NA	NA
RNU7-23P	ENSG00000239099	snRNA	NA	NA	NA	NA	NA	NA
RNU7-185P	ENSG00000239102	snRNA	NA	NA	NA	NA	NA	NA
RNU7-73P	ENSG00000239105	snRNA	NA	NA	NA	NA	NA	NA
Y_RNA	ENSG00000239106	misc_RNA	NA	NA	NA	NA	NA	NA
RNU6-1132P	ENSG00000239108	snRNA	NA	NA	NA	NA	NA	NA
SNORD123	ENSG00000239112	snoRNA	-0.297757	NA	0	NA	0.095342	NA
RNU7-67P	ENSG00000239115	snRNA	NA	NA	NA	NA	NA	NA
MIR1972-2	ENSG00000239118	miRNA	NA	NA	NA	NA	NA	NA
RNU7-119P	ENSG00000239119	snRNA	-0.646076	NA	-0.585449	NA	0	NA
RNU2-11P	ENSG00000239122	snRNA	0.740039	0.458553	-0.942334	NA	1.68237	NA
SNORD125	ENSG00000239127	snoRNA	NA	NA	NA	NA	NA	NA
SNORD13P3	ENSG00000239128	snoRNA	-0.297757	NA	0	NA	0.095342	NA
AC104982.1	ENSG00000239129	snoRNA	NA	NA	NA	NA	NA	NA
AC010327.1	ENSG00000239137	snoRNA	-0.219775	NA	0	NA	0.173325	NA
U8	ENSG00000239142	snoRNA	NA	NA	NA	NA	NA	NA
Y_RNA	ENSG00000239143	misc_RNA	-0.490111	NA	-0.58545	NA	0.0953392	NA
U8	ENSG00000239148	snoRNA	NA	NA	NA	NA	NA	NA
SNORA59A	ENSG00000239149	snoRNA	0.12902	0.890881	-2.06339	NA	2.19241	NA
RNU7-195P	ENSG00000239151	snRNA	0	NA	0.0190895	NA	-0.472816	NA
RNA5SP310	ENSG00000239152	rRNA_pseudogene	NA	NA	NA	NA	NA	NA
AP000997.1	ENSG00000239153	snoRNA	NA	NA	NA	NA	NA	NA
RNU7-197P	ENSG00000239168	snRNA	NA	NA	NA	NA	NA	NA
SNORD109B	ENSG00000239169	snoRNA	NA	NA	NA	NA	NA	NA
RNU6-1218P	ENSG00000239175	snRNA	NA	NA	NA	NA	NA	NA
Y_RNA	ENSG00000239180	misc_RNA	-0.297757	NA	0	NA	0.095342	NA
AL391280.1	ENSG00000239182	snoRNA	-0.297757	NA	0	NA	0.095342	NA
SNORA84	ENSG00000239183	snoRNA	-0.297757	NA	0	NA	0.095342	NA
RNA5SP269	ENSG00000239184	rRNA_pseudogene	-0.568094	NA	-0.58545	NA	0.017356	NA
RNU7-190P	ENSG00000239185	snRNA	NA	NA	NA	NA	NA	NA
RNU6-634P	ENSG00000239189	snRNA	NA	NA	NA	NA	NA	NA
RNU6-717P	ENSG00000239190	snRNA	NA	NA	NA	NA	NA	NA
RNU1-123P	ENSG00000239194	snRNA	NA	NA	NA	NA	NA	NA
SNORD5	ENSG00000239195	snoRNA	NA	NA	NA	NA	NA	NA
AC090985.1	ENSG00000239197	snoRNA	-0.829268	0.372513	-1.33478	NA	0.505509	NA
RPL5P22	ENSG00000239198	processed_pseudogene	-0.205399	0.792584	-0.479412	0.721267	0.274013	NA
RPL21P6	ENSG00000239199	processed_pseudogene	NA	NA	NA	NA	NA	NA
RPL22P20	ENSG00000239200	processed_pseudogene	-0.219775	NA	0.019091	NA	-0.238866	NA
RPL21P106	ENSG00000239201	processed_pseudogene	0.131255	NA	0.212977	NA	-0.0817222	NA
RN7SL499P	ENSG00000239202	misc_RNA	1.2401	0.365373	2.53366	0.235859	-1.29356	0.616738
AC093484.1	ENSG00000239203	lncRNA	0.248134	NA	0.431297	NA	-0.183163	NA
LINC02023	ENSG00000239205	lncRNA	NA	NA	NA	NA	NA	NA
GAPDHP39	ENSG00000239207	processed_pseudogene	-0.682467	NA	-0.365614	NA	-0.316853	NA
RPS26P55	ENSG00000239210	processed_pseudogene	-0.568097	NA	-0.173262	NA	-0.394835	NA
RN7SL563P	ENSG00000239211	misc_RNA	NA	NA	NA	NA	NA	NA
RPL6P7	ENSG00000239212	processed_pseudogene	0	NA	0.0190895	NA	-0.472816	NA
NCK1-DT	ENSG00000239213	lncRNA	-0.957444	8.59985e-16	-0.873192	6.93204e-06	-0.084252	0.785018
RPL27P12	ENSG00000239215	processed_pseudogene	NA	NA	NA	NA	NA	NA
AL139420.2	ENSG00000239216	lncRNA	NA	NA	NA	NA	NA	NA
RPS20P22	ENSG00000239218	transcribed_processed_pseudogene	0.414766	0.381312	0.859876	0.206358	-0.44511	0.564132
AC008040.1	ENSG00000239219	lncRNA	-0.617703	0.137813	-0.219386	0.792281	-0.398317	0.631424
RN7SL442P	ENSG00000239221	misc_RNA	NA	NA	NA	NA	NA	NA
RPL34P31	ENSG00000239223	processed_pseudogene	-0.0411383	0.891996	0.445668	0.253887	-0.486807	0.217625
RN7SL546P	ENSG00000239224	misc_RNA	-0.682465	NA	-0.777804	NA	0.0953392	NA
TTTY23	ENSG00000239225	lncRNA	NA	NA	NA	NA	NA	NA
MRPS17P3	ENSG00000239226	processed_pseudogene	NA	NA	NA	NA	NA	NA
AC069439.1	ENSG00000239227	processed_pseudogene	-0.646076	NA	-0.585449	NA	0	NA
RN7SL578P	ENSG00000239228	misc_RNA	-0.37574	NA	0	NA	0.0173588	NA
MEMO1P3	ENSG00000239238	processed_pseudogene	0.0141816	NA	0.431294	NA	-0.417113	NA
AC008026.1	ENSG00000239246	processed_pseudogene	-0.607479	0.0573806	-1.03798	0.0547802	0.430499	0.536898
RN7SL589P	ENSG00000239247	misc_RNA	0.104851	NA	-1.35443	NA	1.45928	NA
RN7SL757P	ENSG00000239249	misc_RNA	-0.0638017	NA	0.431294	NA	-0.495096	NA
RN7SL271P	ENSG00000239250	misc_RNA	NA	NA	NA	NA	NA	NA
RPS4XP23	ENSG00000239253	processed_pseudogene	-0.297757	NA	0	NA	0.095342	NA
AC009220.2	ENSG00000239254	processed_pseudogene	-0.297757	NA	0	NA	0.095342	NA
AC007620.1	ENSG00000239255	processed_pseudogene	NA	NA	NA	NA	NA	NA
RPL35AP35	ENSG00000239256	processed_pseudogene	-0.263799	0.785915	-0.815363	NA	0.551564	NA
RPL23AP1	ENSG00000239257	transcribed_processed_pseudogene	NA	NA	NA	NA	NA	NA
RPL31P41	ENSG00000239261	processed_pseudogene	NA	NA	NA	NA	NA	NA
RBM43P1	ENSG00000239263	processed_pseudogene	-0.178174	NA	-0.585454	NA	0.407279	NA
TXNDC5	ENSG00000239264	protein_coding	0.258203	0.237207	0.185772	0.64038	0.0724307	0.881041
CLRN1-AS1	ENSG00000239265	lncRNA	0.0141809	NA	0.0190972	NA	-0.00491627	NA
AC092691.1	ENSG00000239268	lncRNA	-0.448516	NA	-0.365615	NA	-0.082901	NA
RPSAP4	ENSG00000239269	processed_pseudogene	-0.613902	0.114608	-1.1483	0.10861	0.534397	0.564138
RPL21P10	ENSG00000239272	processed_pseudogene	0.280809	0.547824	-0.365107	0.668765	0.645917	0.421693
RN7SL184P	ENSG00000239279	misc_RNA	-0.490111	NA	-0.58545	NA	0.0953392	NA
AC108693.1	ENSG00000239280	processed_pseudogene	-0.670719	0.0107135	-1.11961	0.0152824	0.44889	0.451171
RPS29P2	ENSG00000239281	processed_pseudogene	NA	NA	NA	NA	NA	NA
CASTOR1	ENSG00000239282	protein_coding	0.787399	0.0581308	-0.0835213	0.931291	0.87092	0.225393
AC063923.1	ENSG00000239288	processed_pseudogene	NA	NA	NA	NA	NA	NA
AC002558.1	ENSG00000239291	processed_pseudogene	-0.239646	0.478923	-0.169057	0.788589	-0.0705895	0.927506
OR9P1P	ENSG00000239293	unprocessed_pseudogene	NA	NA	NA	NA	NA	NA
AC080162.1	ENSG00000239300	lncRNA	1.00592	0.0025223	0.701223	0.207767	0.304694	0.630318
DNM1P48	ENSG00000239304	processed_pseudogene	-0.37574	NA	0	NA	0.0173588	NA
RNF103	ENSG00000239305	protein_coding	0.113311	0.128585	0.231222	0.0450563	-0.117912	0.393361
RBM14	ENSG00000239306	protein_coding	0.0614274	0.619118	-0.195469	0.296	0.256896	0.168029
AC092916.1	ENSG00000239311	lncRNA	NA	NA	NA	NA	NA	NA
MORC1-AS1	ENSG00000239314	lncRNA	0	NA	0.0190895	NA	-0.472816	NA
RPL19P13	ENSG00000239315	processed_pseudogene	-0.760451	NA	0.0465794	NA	-0.807031	NA
RN7SL11P	ENSG00000239316	misc_RNA	-0.255143	NA	-0.530167	NA	0.275024	NA
AC091959.1	ENSG00000239317	processed_pseudogene	0.13376	NA	-0.585454	NA	0.719214	NA
RN7SL854P	ENSG00000239319	misc_RNA	NA	NA	NA	NA	NA	NA
RPS29P26	ENSG00000239320	processed_pseudogene	NA	NA	NA	NA	NA	NA
ATP6V1B1-AS1	ENSG00000239322	lncRNA	-0.37574	NA	0	NA	0.0173588	NA
AL163973.1	ENSG00000239323	processed_pseudogene	-0.569661	0.341544	-0.622862	0.569806	0.0532013	0.974982
AL163195.1	ENSG00000239327	processed_pseudogene	NA	NA	NA	NA	NA	NA
LINC01119	ENSG00000239332	lncRNA	-0.745492	4.33646e-05	-0.942462	0.00189348	0.196969	0.648338
RN7SL658P	ENSG00000239333	misc_RNA	-0.568094	NA	-0.58545	NA	0.017356	NA
LLPH-DT	ENSG00000239335	lncRNA	0.522971	0.477387	-1.39331	0.31948	1.91628	0.171169
AC090686.1	ENSG00000239344	processed_pseudogene	-0.534316	0.114353	-0.226437	0.732014	-0.307879	0.65137
HNRNPA1P26	ENSG00000239345	processed_pseudogene	0.0147567	0.973618	0.0856584	0.901249	-0.0709017	0.928357
AC105265.1	ENSG00000239350	processed_pseudogene	NA	NA	NA	NA	NA	NA
NPM1P29	ENSG00000239351	processed_pseudogene	1.29032	0.00440113	0.467195	0.594738	0.823123	0.280768
RPS17P15	ENSG00000239354	processed_pseudogene	-0.375743	NA	0.0190888	NA	-0.394832	NA
RN7SL309P	ENSG00000239356	misc_RNA	-0.37574	NA	0	NA	0.0173588	NA
RPS26P49	ENSG00000239365	processed_pseudogene	NA	NA	NA	NA	NA	NA
RN7SL477P	ENSG00000239367	misc_RNA	-0.297761	NA	0.0190882	NA	-0.316849	NA
AC090013.1	ENSG00000239374	processed_pseudogene	-0.0251226	0.963257	-0.190213	0.826898	0.165091	0.866569
AC073111.1	ENSG00000239377	lncRNA	NA	NA	NA	NA	NA	NA
AC125613.1	ENSG00000239381	lncRNA	-0.297757	NA	0	NA	0.095342	NA
ALKBH6	ENSG00000239382	protein_coding	0.505026	0.00534738	-0.000467742	0.999393	0.505494	0.103435
AC108724.1	ENSG00000239383	processed_pseudogene	NA	NA	NA	NA	NA	NA
ASB14	ENSG00000239388	protein_coding	-1.1344	1.14237e-06	-0.944206	0.0163626	-0.190195	0.736711
PCDHA13	ENSG00000239389	protein_coding	-0.0673851	0.958115	-0.728884	NA	0.661499	NA
RN7SL87P	ENSG00000239390	misc_RNA	NA	NA	NA	NA	NA	NA
AL354989.2	ENSG00000239392	processed_pseudogene	NA	NA	NA	NA	NA	NA
AC146507.1	ENSG00000239393	processed_pseudogene	-0.5265	NA	0.0465808	NA	-0.573081	NA
AC118470.1	ENSG00000239395	protein_coding	NA	NA	NA	NA	NA	NA
RN7SL414P	ENSG00000239396	misc_RNA	NA	NA	NA	NA	NA	NA
AC084878.1	ENSG00000239397	processed_pseudogene	-0.37574	NA	0	NA	0.0173588	NA
RN7SL342P	ENSG00000239398	misc_RNA	-0.37574	NA	0	NA	0.0173588	NA
CYP4F62P	ENSG00000239402	transcribed_unprocessed_pseudogene	NA	NA	NA	NA	NA	NA
TMED10P2	ENSG00000239405	processed_pseudogene	-0.0524116	0.916481	0.622715	0.290969	-0.675126	0.232173
Z68871.1	ENSG00000239407	lncRNA	0.508728	0.151862	0.556406	0.321477	-0.0476774	0.952451
AC108751.1	ENSG00000239408	processed_pseudogene	NA	NA	NA	NA	NA	NA
RPL21P71	ENSG00000239412	processed_pseudogene	-0.256158	NA	-0.173258	NA	-0.0829005	NA
RPS27P23	ENSG00000239413	processed_pseudogene	0.0944562	0.916481	-1.19432	0.406198	1.28877	NA
AP001469.3	ENSG00000239415	lncRNA	0.159784	0.784983	0.619128	0.43758	-0.459344	0.589764
RN7SL535P	ENSG00000239419	misc_RNA	-0.0935089	NA	-0.145776	NA	0.0522672	NA
OR8F1P	ENSG00000239426	unprocessed_pseudogene	NA	NA	NA	NA	NA	NA
GM2AP2	ENSG00000239428	processed_pseudogene	NA	NA	NA	NA	NA	NA
AF186996.1	ENSG00000239432	processed_pseudogene	-0.646083	NA	0.238926	NA	-0.88501	NA
KCNMB3P1	ENSG00000239435	transcribed_unprocessed_pseudogene	-0.164201	0.900609	-1.12858	NA	0.964382	NA
RN7SL752P	ENSG00000239437	misc_RNA	-0.37574	NA	0	NA	0.0173588	NA
RPS26P48	ENSG00000239438	processed_pseudogene	NA	NA	NA	NA	NA	NA
RFKP2	ENSG00000239439	processed_pseudogene	-0.37574	NA	0	NA	0.0173588	NA
LINC02008	ENSG00000239440	lncRNA	-2.10097	0.00080892	-2.60615	0.0358995	0.505179	0.796713
PABPC1P10	ENSG00000239443	processed_pseudogene	-0.063806	NA	0	NA	0.329294	NA
ST3GAL6-AS1	ENSG00000239445	lncRNA	-0.0780803	0.79588	-0.656558	0.11055	0.578477	0.191547
AC004882.2	ENSG00000239446	lncRNA	NA	NA	NA	NA	NA	NA
SIDT1-AS1	ENSG00000239453	lncRNA	-0.568094	NA	-0.58545	NA	0.017356	NA
LINC02047	ENSG00000239454	lncRNA	NA	NA	NA	NA	NA	NA
AC074043.1	ENSG00000239455	processed_pseudogene	0.0061624	0.992165	-1.02159	0.31722	1.02775	0.348378
AC091212.1	ENSG00000239462	lncRNA	-0.136582	NA	0.0465818	NA	-0.183164	NA
RN7SL691P	ENSG00000239464	misc_RNA	NA	NA	NA	NA	NA	NA
AC090543.1	ENSG00000239465	processed_pseudogene	-0.673645	0.281066	-0.294158	0.808727	-0.379487	0.772228
RN7SL552P	ENSG00000239466	misc_RNA	-0.412129	NA	0.238934	NA	-0.651063	NA
AC007405.3	ENSG00000239467	lncRNA	-0.0873632	0.726451	0.0896141	0.835259	-0.176977	0.672104
RN7SL569P	ENSG00000239468	misc_RNA	NA	NA	NA	NA	NA	NA
AC011979.1	ENSG00000239470	processed_pseudogene	-0.294303	0.194219	0.00618038	0.99078	-0.300483	0.468427
RN7SL584P	ENSG00000239471	misc_RNA	NA	NA	NA	NA	NA	NA
RN7SL221P	ENSG00000239472	misc_RNA	NA	NA	NA	NA	NA	NA
RPL7P38	ENSG00000239473	processed_pseudogene	1.38034	0.153044	-0.557975	NA	1.93832	NA
KLHL41	ENSG00000239474	protein_coding	-0.125175	0.243336	-0.275058	0.0982127	0.149883	0.450315
AC073517.1	ENSG00000239480	lncRNA	-0.37574	NA	0	NA	0.0173588	NA
RPS3AP41	ENSG00000239481	processed_pseudogene	NA	NA	NA	NA	NA	NA
AC112487.1	ENSG00000239482	lncRNA	-0.37574	NA	0	NA	0.0173588	NA
RPS15AP16	ENSG00000239483	processed_pseudogene	-0.297757	NA	0	NA	0.095342	NA
AC091390.3	ENSG00000239486	unprocessed_pseudogene	-0.219775	NA	0	NA	0.173325	NA
RPS4XP18	ENSG00000239490	processed_pseudogene	-0.412127	NA	-0.585452	NA	0.173325	NA
RN7SL333P	ENSG00000239494	misc_RNA	0.74696	0.315233	-0.8092	0.590834	1.55616	NA
AC019211.1	ENSG00000239498	lncRNA	NA	NA	NA	NA	NA	NA
MARK2P8	ENSG00000239503	processed_pseudogene	NA	NA	NA	NA	NA	NA
RN7SL583P	ENSG00000239504	misc_RNA	-0.37574	NA	0	NA	0.0173588	NA
PLCH1-AS1	ENSG00000239508	lncRNA	-0.178178	NA	-0.585453	NA	0.407276	NA
RPL9P5	ENSG00000239510	processed_pseudogene	-0.448517	NA	0.393104	NA	-0.841621	NA
POM121L7P	ENSG00000239511	processed_pseudogene	NA	NA	NA	NA	NA	NA
LINC01210	ENSG00000239513	lncRNA	-0.219775	NA	0	NA	0.173325	NA
FLYWCH1P1	ENSG00000239516	processed_pseudogene	1.32626	0.113925	1.50159	0.240589	-0.175325	NA
AC116337.2	ENSG00000239517	processed_pseudogene	-0.297761	NA	0.0190882	NA	-0.316849	NA
CADM2-AS1	ENSG00000239519	lncRNA	-0.646076	NA	-0.585449	NA	0	NA
CASTOR3	ENSG00000239521	transcribed_unprocessed_pseudogene	-0.873065	3.84425e-07	-0.816962	0.00404533	-0.0561035	0.906777
MYLK-AS1	ENSG00000239523	lncRNA	-0.620683	0.00443575	-0.481086	0.217493	-0.139597	0.794059
RPL32P34	ENSG00000239524	processed_pseudogene	NA	NA	NA	NA	NA	NA
RPL30P5	ENSG00000239525	processed_pseudogene	-0.37574	NA	0	NA	0.0173588	NA
RPS23P7	ENSG00000239527	processed_pseudogene	NA	NA	NA	NA	NA	NA
RPS14P8	ENSG00000239528	processed_pseudogene	-0.450138	0.632175	0.162078	0.930129	-0.612216	0.733328
AC108022.1	ENSG00000239532	processed_pseudogene	-0.359098	0.655721	-1.12093	0.426525	0.761829	NA
GOLGA2P2Y	ENSG00000239533	transcribed_unprocessed_pseudogene	-0.37574	NA	0	NA	0.0173588	NA
HMGN1P20	ENSG00000239539	processed_pseudogene	-0.141792	NA	0	NA	0.251309	NA
RN7SL399P	ENSG00000239542	misc_RNA	-0.412127	NA	-0.585452	NA	0.173325	NA
AL442663.1	ENSG00000239544	processed_pseudogene	0.248135	NA	0.019101	NA	0.229034	NA
RN7SL822P	ENSG00000239545	misc_RNA	NA	NA	NA	NA	NA	NA
RN7SL843P	ENSG00000239547	misc_RNA	NA	NA	NA	NA	NA	NA
HOXB-AS2	ENSG00000239552	lncRNA	-1.51515	0.0573957	-0.860713	NA	-0.654436	NA
RN7SL12P	ENSG00000239553	misc_RNA	-0.490111	NA	-0.58545	NA	0.0953392	NA
RN7SL841P	ENSG00000239555	misc_RNA	NA	NA	NA	NA	NA	NA
AC004951.2	ENSG00000239556	transcribed_unprocessed_pseudogene	0.170698	0.581728	0.0135266	0.983336	0.157171	0.792295
AC092045.1	ENSG00000239557	processed_pseudogene	-0.112431	0.40137	0.131882	0.559297	-0.244312	0.242661
RPL37P2	ENSG00000239559	processed_pseudogene	-0.176093	0.0996515	-0.333178	0.0474772	0.157085	0.444149
RN7SL479P	ENSG00000239560	misc_RNA	-0.646076	NA	-0.585449	NA	0	NA
AC104435.1	ENSG00000239568	processed_pseudogene	NA	NA	NA	NA	NA	NA
KMT2E-AS1	ENSG00000239569	lncRNA	-0.278681	0.0645685	-0.627895	0.00662355	0.349214	0.191824
SETP11	ENSG00000239570	processed_pseudogene	-0.0222078	NA	-0.173258	NA	0.15105	NA
IGKV2D-30	ENSG00000239571	IG_V_gene	-0.178175	NA	-0.585454	NA	0.407279	NA
AC108749.1	ENSG00000239572	lncRNA	0.326117	NA	0	NA	0.719214	NA
COX6CP14	ENSG00000239576	processed_pseudogene	-0.37574	NA	0	NA	0.0173588	NA
RN7SL388P	ENSG00000239577	misc_RNA	1.36715	0.0756944	-1.1377	0.45824	2.50485	NA
RN7SL325P	ENSG00000239579	misc_RNA	-0.646076	NA	-0.585449	NA	0	NA
RN7SL675P	ENSG00000239580	misc_RNA	NA	NA	NA	NA	NA	NA
MTND1P16	ENSG00000239586	unprocessed_pseudogene	NA	NA	NA	NA	NA	NA
LINC00879	ENSG00000239589	lncRNA	-0.297757	NA	0	NA	0.095342	NA
OR1J4	ENSG00000239590	protein_coding	NA	NA	NA	NA	NA	NA
AL513122.2	ENSG00000239593	lncRNA	0.796842	0.350999	1.21579	NA	-0.418945	NA
RN7SL79P	ENSG00000239595	misc_RNA	-0.37574	NA	0	NA	0.0173588	NA
AP000797.1	ENSG00000239600	processed_pseudogene	-1.33526	NA	-1.35262	NA	0.0173554	NA
AC091959.2	ENSG00000239602	processed_pseudogene	-0.219775	NA	0	NA	0.173325	NA
STPG4	ENSG00000239605	protein_coding	0.511402	0.614506	-0.750333	NA	1.26174	NA
RN7SL573P	ENSG00000239607	misc_RNA	-0.412127	NA	0.238936	NA	-0.651063	NA
RUVBL1-AS1	ENSG00000239608	lncRNA	-0.571742	0.556246	-0.653069	NA	0.0813273	NA
HMGN1P7	ENSG00000239614	processed_pseudogene	-0.375743	NA	0.0190888	NA	-0.394832	NA
AC104109.1	ENSG00000239615	processed_pseudogene	NA	NA	NA	NA	NA	NA
AC073610.1	ENSG00000239617	processed_pseudogene	0.0557765	NA	1.127	NA	-1.07122	NA
PRR20G	ENSG00000239620	protein_coding	NA	NA	NA	NA	NA	NA
AC005165.2	ENSG00000239622	processed_pseudogene	0.152527	0.91317	1.80402	0.30775	-1.65149	0.371196
RN7SL241P	ENSG00000239625	misc_RNA	NA	NA	NA	NA	NA	NA
RPSAP41	ENSG00000239626	processed_pseudogene	0.272306	0.810839	-0.53013	NA	0.802436	NA
RPL12P20	ENSG00000239627	processed_pseudogene	0.245196	0.8426	0.413713	NA	-0.168516	NA
AC073288.1	ENSG00000239628	lncRNA	-0.297757	NA	0	NA	0.095342	NA
MTND4LP3	ENSG00000239632	unprocessed_pseudogene	-0.219775	NA	0	NA	0.173325	NA
AC004865.2	ENSG00000239636	lncRNA	1.78936	0.00444666	1.26753	0.186868	0.521824	0.584982
RN7SL62P	ENSG00000239640	misc_RNA	NA	NA	NA	NA	NA	NA
PLS1-AS1	ENSG00000239641	lncRNA	NA	NA	NA	NA	NA	NA
MEIKIN	ENSG00000239642	protein_coding	-0.37574	NA	0	NA	0.0173588	NA
MTND1P3	ENSG00000239648	processed_pseudogene	NA	NA	NA	NA	NA	NA
MYADML	ENSG00000239649	transcribed_processed_pseudogene	-0.297757	NA	0	NA	0.095342	NA
GUSBP4	ENSG00000239650	transcribed_unprocessed_pseudogene	0.255954	0.712721	-0.908416	0.463138	1.16437	0.355821
PSMD6-AS2	ENSG00000239653	lncRNA	0.820834	0.000648847	0.389998	0.386692	0.430836	0.343343
RPL9P31	ENSG00000239659	processed_pseudogene	1.89561	0.00162237	0.518451	0.676511	1.37715	0.179428
AC092925.1	ENSG00000239661	lncRNA	NA	NA	NA	NA	NA	NA
AL157392.3	ENSG00000239665	lncRNA	0.334252	0.0121665	-0.229269	0.350328	0.563521	0.00929046
AL355864.2	ENSG00000239670	unprocessed_pseudogene	NA	NA	NA	NA	NA	NA
AC100793.1	ENSG00000239671	processed_pseudogene	NA	NA	NA	NA	NA	NA
NME1	ENSG00000239672	protein_coding	-0.0596533	0.800463	-0.0560886	0.894067	-0.00356466	0.994852
Z83839.2	ENSG00000239674	lncRNA	-0.568094	NA	-0.58545	NA	0.017356	NA
PDZRN3-AS1	ENSG00000239677	lncRNA	-1.17984	0.00276913	-2.14267	0.00611347	0.962829	0.341026
RN7SL193P	ENSG00000239679	misc_RNA	NA	NA	NA	NA	NA	NA
AC007998.1	ENSG00000239683	processed_pseudogene	NA	NA	NA	NA	NA	NA
PTGER4P3	ENSG00000239684	processed_pseudogene	-0.83843	NA	-0.7778	NA	0	NA
AL158801.1	ENSG00000239686	processed_pseudogene	NA	NA	NA	NA	NA	NA
RPL17P46	ENSG00000239689	processed_pseudogene	-0.375743	NA	0.0190888	NA	-0.394832	NA
RN7SL668P	ENSG00000239690	misc_RNA	NA	NA	NA	NA	NA	NA
RPSAP38	ENSG00000239694	processed_pseudogene	NA	NA	NA	NA	NA	NA
AC092104.1	ENSG00000239696	processed_pseudogene	NA	NA	NA	NA	NA	NA
TNFSF12	ENSG00000239697	protein_coding	-0.153575	0.162195	-0.198943	0.284681	0.0453679	0.862291
HNRNPA3P8	ENSG00000239699	processed_pseudogene	-0.760451	NA	-0.365613	NA	-0.394838	NA
AC006512.1	ENSG00000239701	processed_pseudogene	0.00917858	0.99235	-1.6462	NA	1.65538	NA
RN7SL507P	ENSG00000239702	misc_RNA	NA	NA	NA	NA	NA	NA
RN7SL568P	ENSG00000239703	misc_RNA	NA	NA	NA	NA	NA	NA
CDRT4	ENSG00000239704	protein_coding	1.172	0.0144381	0.31083	0.755269	0.861174	0.28614
AL354710.2	ENSG00000239705	lncRNA	-0.10019	NA	-0.585454	NA	0.485263	NA
AC117392.1	ENSG00000239706	processed_pseudogene	NA	NA	NA	NA	NA	NA
RN7SL782P	ENSG00000239708	misc_RNA	NA	NA	NA	NA	NA	NA
RN7SL692P	ENSG00000239710	misc_RNA	-0.490111	NA	-0.58545	NA	0.0953392	NA
APOBEC3G	ENSG00000239713	protein_coding	0.536103	0.00121198	0.238772	0.452515	0.297332	0.349645
AC093627.2	ENSG00000239715	lncRNA	0.889199	0.0656817	0.168348	0.871216	0.720852	0.397558
AC079943.1	ENSG00000239716	lncRNA	NA	NA	NA	NA	NA	NA
HLTF-AS1	ENSG00000239718	lncRNA	NA	NA	NA	NA	NA	NA
AC004890.1	ENSG00000239719	processed_pseudogene	-0.118594	0.728749	-0.00750267	0.991508	-0.111092	0.867325
IMP3P2	ENSG00000239722	processed_pseudogene	-0.141789	NA	0.431288	NA	-0.573078	NA
RN7SL688P	ENSG00000239726	misc_RNA	0.334676	NA	-0.365615	NA	0.700291	NA
RN7SL825P	ENSG00000239731	misc_RNA	-0.490112	NA	-0.173261	NA	-0.316852	NA
TLR9	ENSG00000239732	protein_coding	1.12107	0.0017405	-0.16197	0.845606	1.28304	0.0351958
CEACAMP3	ENSG00000239736	transcribed_unprocessed_pseudogene	-0.952803	NA	-0.970158	NA	0.0173547	NA
AC026316.2	ENSG00000239739	lncRNA	0.657783	NA	0	NA	1.05088	NA
RN7SL672P	ENSG00000239742	misc_RNA	NA	NA	NA	NA	NA	NA
RN7SL63P	ENSG00000239744	misc_RNA	NA	NA	NA	NA	NA	NA
RN7SL790P	ENSG00000239745	misc_RNA	NA	NA	NA	NA	NA	NA
RN7SL795P	ENSG00000239748	misc_RNA	-0.37574	NA	0	NA	0.0173588	NA
AC009120.1	ENSG00000239763	processed_pseudogene	0.428543	0.0822006	-0.323711	0.483756	0.752255	0.0660962
AC108733.1	ENSG00000239767	lncRNA	NA	NA	NA	NA	NA	NA
AC125618.1	ENSG00000239774	lncRNA	-0.120091	0.888006	-0.251634	0.860921	0.131543	NA
AC017116.1	ENSG00000239775	lncRNA	NA	NA	NA	NA	NA	NA
WBP1	ENSG00000239779	protein_coding	0.354576	0.00532871	-0.164191	0.510937	0.518766	0.0131742
RPLP0P11	ENSG00000239780	processed_pseudogene	-0.37574	NA	0	NA	0.0173588	NA
AL121776.1	ENSG00000239783	processed_pseudogene	NA	NA	NA	NA	NA	NA
MRPS17	ENSG00000239789	protein_coding	-0.364779	1.29236e-06	-0.340046	0.00648966	-0.0247325	0.906007
AC002310.2	ENSG00000239791	lncRNA	-0.295593	0.445566	-0.370857	0.585457	0.0752638	0.934995
C2orf27AP2	ENSG00000239792	unprocessed_pseudogene	NA	NA	NA	NA	NA	NA
AC098818.1	ENSG00000239793	processed_pseudogene	-0.297757	NA	0	NA	0.095342	NA
RN7SL653P	ENSG00000239794	misc_RNA	0.248134	NA	0	NA	0.641231	NA
RPL21P39	ENSG00000239797	processed_pseudogene	0.847948	0.144686	0.876502	0.320644	-0.0285533	0.982582
ITIH4-AS1	ENSG00000239799	lncRNA	-0.760448	NA	-0.777801	NA	0.0173531	NA
DENND6A-AS1	ENSG00000239801	lncRNA	-0.804014	0.0107943	-0.400578	0.502609	-0.403436	0.538977
AC092902.1	ENSG00000239804	processed_pseudogene	0.286354	NA	0.282283	NA	0.00407016	NA
AC007547.2	ENSG00000239805	processed_pseudogene	NA	NA	NA	NA	NA	NA
RN7SL255P	ENSG00000239808	misc_RNA	-0.37574	NA	0	NA	0.0173588	NA
AC008026.2	ENSG00000239809	processed_pseudogene	-0.375745	NA	0.816446	NA	-1.19219	NA
PRAMEF11	ENSG00000239810	protein_coding	-0.219775	NA	0	NA	0.173325	NA
IGKV1D-8	ENSG00000239819	IG_V_gene	0.0921581	NA	0	NA	0.48526	NA
RN7SL213P	ENSG00000239820	misc_RNA	-0.604484	NA	0.0465801	NA	-0.651064	NA
RN7SL513P	ENSG00000239821	misc_RNA	-0.233556	0.759652	-0.49381	0.706426	0.260255	0.870377
RN7SL754P	ENSG00000239822	misc_RNA	1.06394	0.371261	-0.173257	NA	1.2372	NA
Y_RNA	ENSG00000239823	misc_RNA	-0.568094	NA	-0.58545	NA	0.017356	NA
RN7SL549P	ENSG00000239825	misc_RNA	NA	NA	NA	NA	NA	NA
SUGT1P3	ENSG00000239827	transcribed_unprocessed_pseudogene	-0.289414	0.260502	-0.468069	0.281234	0.178655	0.748295
AC063944.1	ENSG00000239828	lncRNA	0.0128626	0.987557	-1.03387	0.437471	1.04674	NA
KRT8P25	ENSG00000239829	processed_pseudogene	NA	NA	NA	NA	NA	NA
RPS4XP22	ENSG00000239830	processed_pseudogene	0.485267	0.331701	0.6551	0.434378	-0.169833	0.880258
RNF7P1	ENSG00000239831	processed_pseudogene	-1.16693	NA	-1.73017	NA	0.563247	NA
AC092910.1	ENSG00000239835	processed_pseudogene	-0.791046	NA	-0.0909259	NA	-0.70012	NA
DEFA3	ENSG00000239839	protein_coding	0.937814	0.497535	3.12123	0.0871118	-2.18341	NA
RPL23AP72	ENSG00000239840	processed_pseudogene	-0.141788	NA	0.0190953	NA	-0.160883	NA
IGKV1-6	ENSG00000239855	IG_V_gene	0.113246	0.946556	-1.95959	0.43037	2.07284	NA
RN7SL225P	ENSG00000239856	misc_RNA	-0.646076	NA	-0.585449	NA	0	NA
GET4	ENSG00000239857	protein_coding	-0.00231875	0.990389	-0.495189	0.0407697	0.49287	0.0491549
AP001486.1	ENSG00000239861	processed_pseudogene	-0.568094	NA	-0.58545	NA	0.017356	NA
IGKV1-37	ENSG00000239862	IG_V_gene	NA	NA	NA	NA	NA	NA
RN7SL34P	ENSG00000239868	misc_RNA	-0.87452	NA	-1.4861	NA	0.611581	NA
AC112206.1	ENSG00000239870	processed_pseudogene	-0.297761	NA	0.0190882	NA	-0.316849	NA
RPL35AP19	ENSG00000239872	processed_pseudogene	-0.297757	NA	0	NA	0.095342	NA
GAPDHP27	ENSG00000239873	processed_pseudogene	-0.833232	NA	-0.750331	NA	-0.0829014	NA
IGSF11-AS1	ENSG00000239877	lncRNA	0.403812	NA	0	NA	0.796911	NA
RALBP1P1	ENSG00000239880	processed_pseudogene	-0.277486	0.700925	-0.395706	0.757888	0.118219	NA
RPS27P25	ENSG00000239881	transcribed_processed_pseudogene	-0.490111	NA	-0.58545	NA	0.0953392	NA
PARGP1	ENSG00000239883	transcribed_unprocessed_pseudogene	0.657125	0.00125048	0.855282	0.006278	-0.198157	0.633544
RN7SL608P	ENSG00000239884	misc_RNA	0.0243797	0.968192	0.258978	0.773373	-0.234598	0.804662
KRTAP9-2	ENSG00000239886	protein_coding	NA	NA	NA	NA	NA	NA
C1orf226	ENSG00000239887	protein_coding	0.54773	0.00471946	0.610792	0.0470675	-0.0630623	0.892239
RN7SL792P	ENSG00000239888	misc_RNA	NA	NA	NA	NA	NA	NA
ZNF736P9Y	ENSG00000239893	transcribed_processed_pseudogene	NA	NA	NA	NA	NA	NA
RN7SL674P	ENSG00000239899	misc_RNA	0.0988599	NA	0.483477	NA	-0.384617	NA
ADSL	ENSG00000239900	protein_coding	-0.651111	6.43058e-13	-0.460034	0.00226953	-0.191077	0.298285
AL627309.2	ENSG00000239906	lncRNA	NA	NA	NA	NA	NA	NA
RN7SL75P	ENSG00000239908	misc_RNA	-0.288631	NA	-0.750332	NA	0.461701	NA
RN7SL530P	ENSG00000239910	misc_RNA	-0.141789	NA	0	NA	0.25131	NA
PRKAG2-AS1	ENSG00000239911	lncRNA	1.26111	1.02143e-10	0.657287	0.0417018	0.60382	0.052859
RPL39P36	ENSG00000239912	processed_pseudogene	0.0354205	0.968417	-0.667145	0.639635	0.702565	NA
RPS10P16	ENSG00000239917	unprocessed_pseudogene	-0.96235	0.135665	-0.683917	0.574344	-0.278433	NA
SNRPGP3	ENSG00000239919	processed_pseudogene	0.152013	NA	0.0577544	NA	0.0942582	NA
AC104389.5	ENSG00000239920	protein_coding	0.41077	0.622223	0.064594	0.96944	0.346176	0.829781
LINC01471	ENSG00000239921	lncRNA	0.367009	NA	-0.970172	NA	1.33718	NA
AC092958.1	ENSG00000239922	lncRNA	-0.171251	0.6428	-1.47675	0.00627183	1.3055	0.0244683
RN7SL864P	ENSG00000239923	misc_RNA	-0.240687	0.81046	-1.03157	0.538183	0.790879	NA
RPL29P22	ENSG00000239924	processed_pseudogene	-0.568094	NA	-0.58545	NA	0.017356	NA
PRDX3P4	ENSG00000239926	processed_pseudogene	-0.37574	NA	0	NA	0.0173588	NA
AP001625.3	ENSG00000239930	lncRNA	NA	NA	NA	NA	NA	NA
RN7SL606P	ENSG00000239932	misc_RNA	-0.29628	0.687005	-0.337494	0.797933	0.0412138	NA
RPSAP34	ENSG00000239939	processed_pseudogene	-0.37574	NA	0	NA	0.0173588	NA
AC108718.1	ENSG00000239941	lncRNA	0.756095	0.547653	1.5307	NA	-0.774609	NA
RN7SL394P	ENSG00000239942	misc_RNA	-0.37574	NA	0	NA	0.0173588	NA
TRBV8-2	ENSG00000239944	TR_V_pseudogene	-0.669001	NA	-0.285287	NA	-0.383713	NA
AL627309.3	ENSG00000239945	lncRNA	NA	NA	NA	NA	NA	NA
ZBTB20-AS3	ENSG00000239946	lncRNA	-0.219775	NA	0	NA	0.173325	NA
RN7SL368P	ENSG00000239948	misc_RNA	1.25221	0.289194	4.23701	0.00441345	-2.9848	0.0484752
IGKV3-20	ENSG00000239951	IG_V_gene	0.586727	0.425131	-0.400252	0.780067	0.98698	0.453791
RN7SL273P	ENSG00000239953	misc_RNA	-0.375743	NA	0.0190888	NA	-0.394832	NA
RN7SL51P	ENSG00000239958	misc_RNA	NA	NA	NA	NA	NA	NA
ENPP7P2	ENSG00000239959	unprocessed_pseudogene	-0.37574	NA	0	NA	0.0173588	NA
LILRA4	ENSG00000239961	protein_coding	-0.0137502	NA	-0.145776	NA	0.132026	NA
RN7SL748P	ENSG00000239964	misc_RNA	NA	NA	NA	NA	NA	NA
OR2A41P	ENSG00000239967	unprocessed_pseudogene	NA	NA	NA	NA	NA	NA
AC091390.4	ENSG00000239969	transcribed_unprocessed_pseudogene	-0.0658918	0.83416	0.0119968	0.984273	-0.0778886	0.898706
IGKV1D-33	ENSG00000239975	IG_V_gene	0.636347	NA	0	NA	1.02945	NA
OR7E53P	ENSG00000239978	unprocessed_pseudogene	-1.57456	0.00852037	-0.787208	0.489298	-0.78735	0.538025
OR2A15P	ENSG00000239981	unprocessed_pseudogene	NA	NA	NA	NA	NA	NA
AC016687.1	ENSG00000239983	processed_pseudogene	0.0921652	NA	0	NA	0.485263	NA
RN7SL420P	ENSG00000239984	misc_RNA	NA	NA	NA	NA	NA	NA
AC073210.2	ENSG00000239985	unprocessed_pseudogene	NA	NA	NA	NA	NA	NA
AL445584.1	ENSG00000239986	processed_pseudogene	NA	NA	NA	NA	NA	NA
RPL31P60	ENSG00000239988	processed_pseudogene	NA	NA	NA	NA	NA	NA
AC008132.2	ENSG00000239989	transcribed_processed_pseudogene	NA	NA	NA	NA	NA	NA
AC092059.1	ENSG00000239991	lncRNA	0	NA	0.0190895	NA	-0.472816	NA
TRBVA	ENSG00000239992	TR_V_pseudogene	-0.100191	NA	-0.585454	NA	0.485263	NA
AC069444.1	ENSG00000239994	lncRNA	NA	NA	NA	NA	NA	NA
TPT1P11	ENSG00000239995	transcribed_processed_pseudogene	NA	NA	NA	NA	NA	NA
FCF1P3	ENSG00000239997	processed_pseudogene	-0.297757	NA	0	NA	0.095342	NA
LILRA2	ENSG00000239998	protein_coding	0.888762	0.0556836	2.8461	1.20002e-05	-1.95734	0.003172
YBX1P3	ENSG00000240002	processed_pseudogene	-0.37574	NA	0	NA	0.0173588	NA
RPL7P24	ENSG00000240003	processed_pseudogene	0.248533	0.707626	0.0647978	0.958879	0.183735	0.885147
STIM2-AS1	ENSG00000240005	lncRNA	-0.583822	0.153839	-0.549698	0.455032	-0.0341237	0.976543
LINC02004	ENSG00000240006	lncRNA	-0.178175	NA	-0.173258	NA	-0.00491708	NA
SLC9A9-AS1	ENSG00000240012	lncRNA	NA	NA	NA	NA	NA	NA
RN7SL254P	ENSG00000240014	misc_RNA	-0.37574	NA	0	NA	0.0173588	NA
AC084024.1	ENSG00000240015	lncRNA	0.490581	NA	-0.777813	NA	1.26839	NA
TEX35	ENSG00000240021	protein_coding	-0.412127	NA	-0.173259	NA	-0.238868	NA
AL133163.1	ENSG00000240023	processed_pseudogene	1.51947	0.0520836	0.0533992	0.978427	1.46607	NA
LINC00888	ENSG00000240024	transcribed_unprocessed_pseudogene	-0.6216	0.00052371	-0.341759	0.307151	-0.279842	0.450299
AC084357.1	ENSG00000240027	processed_pseudogene	-0.568094	NA	-0.58545	NA	0.017356	NA
OR9A3P	ENSG00000240031	transcribed_unprocessed_pseudogene	0.17015	NA	0.0190996	NA	0.151051	NA
LNCSRLR	ENSG00000240032	lncRNA	0.985274	NA	0.0191018	NA	0.966172	NA
AC069439.2	ENSG00000240033	lncRNA	-0.297757	NA	0	NA	0.095342	NA
MTND6P6	ENSG00000240034	unprocessed_pseudogene	-0.219774	NA	0.019092	NA	-0.238866	NA
AC104563.1	ENSG00000240036	processed_pseudogene	-0.149107	0.375736	-0.156134	0.597445	0.00702721	0.987287
AMY2B	ENSG00000240038	protein_coding	-0.212349	0.357461	-0.720056	0.032125	0.507707	0.175182
AC244205.1	ENSG00000240040	lncRNA	NA	NA	NA	NA	NA	NA
IGHJ4	ENSG00000240041	IG_J_gene	NA	NA	NA	NA	NA	NA
RPS27P26	ENSG00000240043	processed_pseudogene	-0.297761	NA	0.0190882	NA	-0.316849	NA
STRIT1	ENSG00000240045	protein_coding	0.465188	0.0776514	0.516433	0.255281	-0.0512448	0.941299
RPS3AP32	ENSG00000240047	processed_pseudogene	NA	NA	NA	NA	NA	NA
DDX50P2	ENSG00000240048	processed_pseudogene	0.204339	0.442683	0.270752	0.525202	-0.0664131	0.903359
RPL23AP10	ENSG00000240051	processed_pseudogene	NA	NA	NA	NA	NA	NA
AC108114.1	ENSG00000240052	processed_pseudogene	-0.219775	NA	0.0190912	NA	-0.238866	NA
LY6G5B	ENSG00000240053	protein_coding	0.99384	4.87473e-05	0.106949	0.849825	0.886891	0.0352483
AL445190.1	ENSG00000240056	lncRNA	NA	NA	NA	NA	NA	NA
AC078785.1	ENSG00000240057	lncRNA	-0.129001	0.540567	-0.182975	0.609298	0.053974	0.906777
ARGFXP1	ENSG00000240058	processed_pseudogene	-0.219775	NA	0	NA	0.173325	NA
AC069431.1	ENSG00000240063	lncRNA	0.0923541	NA	-0.365615	NA	0.457969	NA
PSMB9	ENSG00000240065	protein_coding	-0.00145072	0.993	0.22748	0.352344	-0.228931	0.377522
RPL21P42	ENSG00000240068	processed_pseudogene	-0.256159	NA	-0.173258	NA	-0.0829005	NA
GPAA1P1	ENSG00000240069	transcribed_processed_pseudogene	NA	NA	NA	NA	NA	NA
RPL9P30	ENSG00000240074	processed_pseudogene	0	NA	0.0190895	NA	-0.472816	NA
RPS3AP22	ENSG00000240083	processed_pseudogene	-0.443341	0.676355	-1.67235	NA	1.229	NA
MTND4LP10	ENSG00000240084	processed_pseudogene	NA	NA	NA	NA	NA	NA
AC092969.1	ENSG00000240086	lncRNA	0.136261	0.771248	0.39553	0.57738	-0.259269	0.747802
RPSAP12	ENSG00000240087	processed_pseudogene	-0.653284	8.73947e-09	-0.865921	6.08291e-06	0.212637	0.405142
BMS1P3	ENSG00000240089	transcribed_unprocessed_pseudogene	NA	NA	NA	NA	NA	NA
AC093627.3	ENSG00000240093	lncRNA	-0.927744	0.235935	-0.107196	0.94797	-0.820548	NA
AC055758.1	ENSG00000240095	lncRNA	NA	NA	NA	NA	NA	NA
AL132838.1	ENSG00000240096	processed_pseudogene	0.463178	0.647211	-0.303023	NA	0.766201	NA
AC104164.2	ENSG00000240097	processed_pseudogene	NA	NA	NA	NA	NA	NA
RN7SL351P	ENSG00000240098	misc_RNA	0.124208	0.902315	-1.52227	NA	1.64648	NA
AC083806.1	ENSG00000240100	processed_pseudogene	-0.646076	NA	-0.585449	NA	0	NA
AC132825.1	ENSG00000240103	unprocessed_pseudogene	-0.178176	NA	0.687364	NA	-0.86554	NA
RN7SL146P	ENSG00000240106	misc_RNA	-0.77376	0.285318	-0.995469	NA	0.221709	NA
AC046144.1	ENSG00000240107	processed_pseudogene	NA	NA	NA	NA	NA	NA
NCOR1P1	ENSG00000240108	transcribed_unprocessed_pseudogene	-1.03078	NA	-0.970152	NA	0	NA
RN7SL303P	ENSG00000240116	misc_RNA	-0.37574	NA	0	NA	0.0173588	NA
RPS27P20	ENSG00000240121	processed_pseudogene	NA	NA	NA	NA	NA	NA
FABP5P11	ENSG00000240122	processed_pseudogene	-0.113513	0.874275	0.0718768	0.954132	-0.18539	0.890591
RPL23AP75	ENSG00000240125	processed_pseudogene	0.117465	NA	-0.750333	NA	0.867797	NA
KRT18P43	ENSG00000240128	processed_pseudogene	-0.37574	NA	0	NA	0.0173588	NA
AL049829.1	ENSG00000240131	processed_pseudogene	NA	NA	NA	NA	NA	NA
ETF1P2	ENSG00000240132	processed_pseudogene	0.0584286	NA	0.977829	NA	-0.9194	NA
PSMD12P1	ENSG00000240135	unprocessed_pseudogene	-0.124491	0.411447	0.227269	0.338793	-0.35176	0.118685
ERICH6-AS1	ENSG00000240137	lncRNA	0.595414	0.127691	0.743251	0.209469	-0.147838	0.84783
EEF1GP4	ENSG00000240138	processed_pseudogene	-0.796839	NA	-0.970165	NA	0.173326	NA
AL023653.1	ENSG00000240143	lncRNA	-1.06718	NA	-1.16252	NA	0.0953399	NA
RN7SL826P	ENSG00000240151	misc_RNA	NA	NA	NA	NA	NA	NA
LINC02271	ENSG00000240152	lncRNA	NA	NA	NA	NA	NA	NA
COX6CP6	ENSG00000240156	processed_pseudogene	-0.490113	NA	-0.173261	NA	-0.316852	NA
AC079080.1	ENSG00000240159	processed_pseudogene	NA	NA	NA	NA	NA	NA
RN7SL263P	ENSG00000240160	misc_RNA	NA	NA	NA	NA	NA	NA
AC087385.1	ENSG00000240163	processed_pseudogene	NA	NA	NA	NA	NA	NA
RPS7P7	ENSG00000240167	processed_pseudogene	NA	NA	NA	NA	NA	NA
RN7SL771P	ENSG00000240173	misc_RNA	-0.334144	NA	-0.17326	NA	-0.160884	NA
AP000852.1	ENSG00000240174	processed_pseudogene	-0.219775	NA	0	NA	0.173325	NA
MAGI1-AS1	ENSG00000240175	lncRNA	-0.37574	NA	0	NA	0.0173588	NA
RPL26P3	ENSG00000240179	processed_pseudogene	NA	NA	NA	NA	NA	NA
RPL12P28	ENSG00000240180	processed_pseudogene	NA	NA	NA	NA	NA	NA
RN7SL297P	ENSG00000240183	misc_RNA	-0.141792	NA	0	NA	0.251309	NA
PCDHGC3	ENSG00000240184	protein_coding	0.714954	1.30445e-06	0.700041	0.00362996	0.0149132	0.973636
RN7SL633P	ENSG00000240186	misc_RNA	NA	NA	NA	NA	NA	NA
RN7SL621P	ENSG00000240189	misc_RNA	0.403839	NA	0	NA	0.796936	NA
CYMP	ENSG00000240194	transcribed_unitary_pseudogene	-0.375743	NA	0.0190888	NA	-0.394832	NA
AC245884.5	ENSG00000240197	unprocessed_pseudogene	NA	NA	NA	NA	NA	NA
ARHGEF3-AS1	ENSG00000240198	lncRNA	NA	NA	NA	NA	NA	NA
RN7SL520P	ENSG00000240199	misc_RNA	NA	NA	NA	NA	NA	NA
AL133372.1	ENSG00000240201	processed_pseudogene	NA	NA	NA	NA	NA	NA
RN7SL223P	ENSG00000240202	misc_RNA	NA	NA	NA	NA	NA	NA
RN7SL567P	ENSG00000240203	misc_RNA	1.4388	0.329618	2.18794	NA	-0.749146	NA
SMKR1	ENSG00000240204	protein_coding	0.927456	0.0655364	0.095029	0.933819	0.832427	0.346459
RN7SL865P	ENSG00000240205	misc_RNA	NA	NA	NA	NA	NA	NA
AC080013.1	ENSG00000240207	lncRNA	1.03601	5.6425e-06	0.786543	0.0282171	0.249463	0.558628
AL122013.1	ENSG00000240210	processed_pseudogene	-0.412127	NA	-0.585452	NA	0.173325	NA
PPP1R35-AS1	ENSG00000240211	lncRNA	0.807705	0.418118	1.82505	NA	-1.01734	NA
TRBV25OR9-2	ENSG00000240215	TR_V_pseudogene	-0.37574	NA	0	NA	0.0173588	NA
CPHL1P	ENSG00000240216	transcribed_unitary_pseudogene	0.149821	NA	-0.145776	NA	0.295597	NA
AL512306.2	ENSG00000240219	lncRNA	1.55336	1.00647e-05	0.184815	0.818049	1.36854	0.0147587
UGT1A5	ENSG00000240224	protein_coding	NA	NA	NA	NA	NA	NA
ZNF542P	ENSG00000240225	transcribed_unprocessed_pseudogene	-0.09067	0.388317	-0.142474	0.415363	0.051804	0.818625
COX19	ENSG00000240230	protein_coding	0.0309174	0.648835	-0.15756	0.0955626	0.188477	0.0468555
RPS27P29	ENSG00000240231	processed_pseudogene	-0.480912	0.482611	-0.538318	0.667427	0.0574062	NA
RN7SL587P	ENSG00000240233	misc_RNA	0.389316	0.392653	0.943228	0.129956	-0.553912	0.411081
RN7SL794P	ENSG00000240235	misc_RNA	NA	NA	NA	NA	NA	NA
HNRNPA1P23	ENSG00000240236	processed_pseudogene	-0.297757	NA	0	NA	0.095342	NA
AF305872.1	ENSG00000240237	processed_pseudogene	NA	NA	NA	NA	NA	NA
AC092754.1	ENSG00000240238	processed_pseudogene	-0.384709	0.404649	-0.668918	0.407345	0.284209	0.784328
BX664727.3	ENSG00000240240	lncRNA	1.44926	0.103547	1.53859	NA	-0.0893308	NA
AC108752.1	ENSG00000240241	lncRNA	-0.297757	NA	0	NA	0.095342	NA
GAPDHP33	ENSG00000240244	processed_pseudogene	-0.136582	NA	-0.365615	NA	0.229033	NA
AC108751.2	ENSG00000240246	processed_pseudogene	NA	NA	NA	NA	NA	NA
DEFA1B	ENSG00000240247	protein_coding	NA	NA	NA	NA	NA	NA
RN7SL541P	ENSG00000240250	misc_RNA	0.0921668	NA	0	NA	0.485264	NA
FAR2P3	ENSG00000240253	transcribed_unprocessed_pseudogene	-0.141792	NA	0	NA	0.251309	NA
B4GALT4-AS1	ENSG00000240254	lncRNA	NA	NA	NA	NA	NA	NA
PSMC1P6	ENSG00000240255	processed_pseudogene	NA	NA	NA	NA	NA	NA
AC099328.1	ENSG00000240265	processed_pseudogene	-0.568097	NA	-0.173262	NA	-0.394835	NA
MOXD2P	ENSG00000240268	transcribed_unprocessed_pseudogene	NA	NA	NA	NA	NA	NA
RPL12P37	ENSG00000240270	processed_pseudogene	1.06514	0.301888	0.668163	NA	0.396982	NA
AC090142.1	ENSG00000240271	processed_pseudogene	-0.682468	NA	0.0465792	NA	-0.729048	NA
TCAM1P	ENSG00000240280	transcribed_unitary_pseudogene	0.725388	NA	0.477562	NA	0.247826	NA
AC034222.1	ENSG00000240281	processed_pseudogene	-0.37574	NA	0	NA	0.0173588	NA
MEAF6P1	ENSG00000240286	processed_pseudogene	-0.37574	NA	0	NA	0.0173588	NA
GHRLOS	ENSG00000240288	lncRNA	0.498477	0.0516016	0.0430581	0.942464	0.455419	0.32616
AL450384.2	ENSG00000240291	lncRNA	0.636471	0.00669297	0.0784198	0.881786	0.558051	0.170743
RN7SKP241	ENSG00000240294	misc_RNA	-0.37574	NA	0	NA	0.0173588	NA
AC245052.5	ENSG00000240296	processed_pseudogene	NA	NA	NA	NA	NA	NA
RPL36AP40	ENSG00000240298	processed_pseudogene	0.699691	NA	0.440336	NA	0.259355	NA
RN7SL187P	ENSG00000240299	misc_RNA	-0.37574	NA	0	NA	0.0173588	NA
RN7SL717P	ENSG00000240302	misc_RNA	-0.375743	NA	0.0190888	NA	-0.394832	NA
ACAD11	ENSG00000240303	protein_coding	0.694519	0.00112397	0.536043	0.125445	0.158476	0.715832
AC091152.1	ENSG00000240305	processed_pseudogene	-0.526499	NA	-0.777807	NA	0.251308	NA
RN7SL100P	ENSG00000240306	misc_RNA	-0.37574	NA	0	NA	0.0173588	NA
MTCO1P6	ENSG00000240309	processed_pseudogene	NA	NA	NA	NA	NA	NA
AC004224.1	ENSG00000240311	processed_pseudogene	0.21663	0.815893	0.446317	0.760671	-0.229687	NA
RN7SL764P	ENSG00000240317	misc_RNA	NA	NA	NA	NA	NA	NA
RPS29P27	ENSG00000240320	processed_pseudogene	-0.37574	NA	0	NA	0.0173588	NA
RN7SL481P	ENSG00000240322	misc_RNA	0.604381	NA	-0.585455	NA	1.18984	NA
RN7SL93P	ENSG00000240327	misc_RNA	NA	NA	NA	NA	NA	NA
AC091805.1	ENSG00000240328	processed_pseudogene	-0.646076	NA	-0.585449	NA	0	NA
AC009078.2	ENSG00000240338	transcribed_unprocessed_pseudogene	NA	NA	NA	NA	NA	NA
RPS2P5	ENSG00000240342	processed_pseudogene	-0.529714	0.0380806	-0.880731	0.0304402	0.351017	0.496098
PPIL3	ENSG00000240344	protein_coding	0.0222952	0.909384	-0.260616	0.327155	0.282911	0.306149
RN7SL35P	ENSG00000240347	misc_RNA	NA	NA	NA	NA	NA	NA
SOCAR	ENSG00000240350	lncRNA	-0.412129	NA	-0.585451	NA	0.173322	NA
AC131211.1	ENSG00000240354	lncRNA	-0.37574	NA	0	NA	0.0173588	NA
AC004869.2	ENSG00000240355	lncRNA	NA	NA	NA	NA	NA	NA
RPL23AP7	ENSG00000240356	transcribed_processed_pseudogene	-0.0205213	0.957813	-0.102004	0.872985	0.0814823	0.913275
UBL5P3	ENSG00000240359	processed_pseudogene	-0.37574	NA	0	NA	0.0173588	NA
OR4G11P	ENSG00000240361	transcribed_unprocessed_pseudogene	NA	NA	NA	NA	NA	NA
RPL31P59	ENSG00000240364	processed_pseudogene	-0.375743	NA	0.0190888	NA	-0.394832	NA
RPL36AP45	ENSG00000240366	processed_pseudogene	-0.542576	0.0786111	-1.32425	0.0191296	0.781669	0.249259
RPL13P5	ENSG00000240370	transcribed_processed_pseudogene	0.0297141	0.921385	0.340955	0.390418	-0.311241	0.458016
RPS4XP13	ENSG00000240371	processed_pseudogene	-0.403083	0.0896253	-0.597267	0.136991	0.194184	0.716888
SEC62-AS1	ENSG00000240373	lncRNA	NA	NA	NA	NA	NA	NA
RN7SL503P	ENSG00000240374	misc_RNA	NA	NA	NA	NA	NA	NA
VPS26AP1	ENSG00000240375	processed_pseudogene	0.350747	0.0932877	0.387564	0.244742	-0.0368162	0.938985
AC010343.1	ENSG00000240376	processed_pseudogene	-0.0903601	0.463921	-0.221306	0.247833	0.130945	0.566146
IGKV1-17	ENSG00000240382	IG_V_gene	1.45588	0.342309	0.238939	NA	1.21694	NA
RPS29P20	ENSG00000240385	processed_pseudogene	0.652451	0.395704	-0.641179	0.679985	1.29363	NA
LCE1F	ENSG00000240386	protein_coding	NA	NA	NA	NA	NA	NA
AC008799.1	ENSG00000240388	processed_pseudogene	-0.568094	NA	-0.58545	NA	0.017356	NA
RPL9P3	ENSG00000240392	processed_pseudogene	-0.266843	0.407961	-0.402993	0.465347	0.13615	0.850135
AC092691.2	ENSG00000240393	processed_pseudogene	-0.646076	NA	-0.585449	NA	0	NA
RPL5P23	ENSG00000240395	processed_pseudogene	-0.582988	2.17419e-06	-0.54191	0.00904064	-0.0410789	0.90646
AC004801.2	ENSG00000240399	transcribed_processed_pseudogene	0.272478	0.542997	0.197328	0.807678	0.0751505	0.93871
AC012358.3	ENSG00000240401	lncRNA	-0.566006	0.0131234	-0.544272	0.170151	-0.0217337	0.974956
KIR3DL2	ENSG00000240403	protein_coding	-0.520941	0.544852	-1.68359	NA	1.16265	NA
AC017015.1	ENSG00000240404	processed_pseudogene	NA	NA	NA	NA	NA	NA
SAMMSON	ENSG00000240405	lncRNA	1.73273	0.0353142	0.277795	0.885873	1.45493	NA
MTATP8P1	ENSG00000240409	unprocessed_pseudogene	-0.0992735	0.801839	0.310543	0.596198	-0.409816	0.479132
RPL5P16	ENSG00000240411	processed_pseudogene	-0.37574	NA	0	NA	0.0173588	NA
RPL5P15	ENSG00000240412	processed_pseudogene	-0.568094	NA	-0.58545	NA	0.017356	NA
CYCSP20	ENSG00000240416	processed_pseudogene	0	NA	0.0190895	NA	-0.472816	NA
AC020917.1	ENSG00000240418	processed_pseudogene	-0.172764	NA	-0.145776	NA	-0.0269877	NA
AC022206.1	ENSG00000240419	processed_pseudogene	-0.37574	NA	0	NA	0.0173588	NA
LINC00636	ENSG00000240423	lncRNA	1.06955	0.291337	1.76865	NA	-0.699097	NA
AC092824.1	ENSG00000240424	processed_pseudogene	-0.37574	NA	0	NA	0.0173588	NA
AC096743.2	ENSG00000240426	processed_pseudogene	NA	NA	NA	NA	NA	NA
RPS26P34	ENSG00000240427	processed_pseudogene	NA	NA	NA	NA	NA	NA
LRRFIP1P1	ENSG00000240429	processed_pseudogene	0.286164	0.295792	0.254903	0.591423	0.0312613	0.962101
KRTAP13-3	ENSG00000240432	protein_coding	NA	NA	NA	NA	NA	NA
RPS12P27	ENSG00000240435	processed_pseudogene	0.0567178	0.944585	-0.476384	0.720137	0.533101	NA
AC114982.1	ENSG00000240436	processed_pseudogene	NA	NA	NA	NA	NA	NA
OFD1P5Y	ENSG00000240438	unprocessed_pseudogene	NA	NA	NA	NA	NA	NA
RN7SL91P	ENSG00000240439	misc_RNA	NA	NA	NA	NA	NA	NA
AC007879.4	ENSG00000240440	lncRNA	-0.490111	NA	-0.58545	NA	0.0953392	NA
AC007622.1	ENSG00000240441	processed_pseudogene	0.329294	0.65474	-0.568978	0.678067	0.898272	NA
RPS10P20	ENSG00000240443	transcribed_processed_pseudogene	NA	NA	NA	NA	NA	NA
FOXO3B	ENSG00000240445	protein_coding	0.280127	0.0478844	0.108079	0.706109	0.172049	0.544158
AC005586.1	ENSG00000240449	lncRNA	-0.760718	0.00109456	-1.22345	0.00270692	0.462737	0.379583
CSPG4P1Y	ENSG00000240450	lncRNA	NA	NA	NA	NA	NA	NA
MTCO1P29	ENSG00000240452	unprocessed_pseudogene	-0.297757	NA	0	NA	0.095342	NA
RPL39P26	ENSG00000240454	processed_pseudogene	NA	NA	NA	NA	NA	NA
RN7SL472P	ENSG00000240457	misc_RNA	2.76388	0.164272	3.22373	0.332707	-0.459848	0.924015
AC072046.1	ENSG00000240458	processed_pseudogene	NA	NA	NA	NA	NA	NA
AC093663.1	ENSG00000240459	processed_pseudogene	-0.568097	NA	-0.173262	NA	-0.394835	NA
RPS19P3	ENSG00000240463	processed_pseudogene	-0.203313	0.284714	-0.769917	0.00984588	0.566604	0.0851605
RN7SL346P	ENSG00000240470	misc_RNA	NA	NA	NA	NA	NA	NA
PHBP8	ENSG00000240471	processed_pseudogene	-0.340742	0.0108694	0.0778803	0.777753	-0.418622	0.0488099
RN7SL116P	ENSG00000240474	misc_RNA	-0.490112	NA	-0.173261	NA	-0.316851	NA
LINC00973	ENSG00000240476	lncRNA	-0.292549	NA	0.046582	NA	-0.339131	NA
AC022494.1	ENSG00000240477	processed_pseudogene	0.217399	0.618777	-0.528443	0.465036	0.745843	0.294999
AC012081.1	ENSG00000240478	lncRNA	NA	NA	NA	NA	NA	NA
RPL29P2	ENSG00000240480	transcribed_processed_pseudogene	-1.36954	0.0964875	-1.73441	NA	0.364872	NA
RN7SL38P	ENSG00000240481	misc_RNA	NA	NA	NA	NA	NA	NA
AC091544.1	ENSG00000240484	processed_pseudogene	NA	NA	NA	NA	NA	NA
RPL23AP54	ENSG00000240486	processed_pseudogene	NA	NA	NA	NA	NA	NA
FAM214BP1	ENSG00000240487	processed_pseudogene	-0.365502	NA	-0.750332	NA	0.384831	NA
SETP14	ENSG00000240489	processed_pseudogene	-0.158149	0.261171	-0.220271	0.349509	0.0621224	0.843968
RN7SL277P	ENSG00000240490	misc_RNA	-0.37574	NA	0	NA	0.0173588	NA
RPS12P28	ENSG00000240494	processed_pseudogene	-0.682468	NA	0.0465791	NA	-0.729047	NA
AC092919.1	ENSG00000240497	lncRNA	-0.506561	0.36774	0.096547	0.930001	-0.603108	0.526752
CDKN2B-AS1	ENSG00000240498	lncRNA	-0.178786	0.441549	-0.0897884	0.840921	-0.0889977	0.86094
AC004594.1	ENSG00000240499	lncRNA	-0.219776	NA	0.431284	NA	-0.65106	NA
RN7SL837P	ENSG00000240502	misc_RNA	NA	NA	NA	NA	NA	NA
TNFRSF13B	ENSG00000240505	protein_coding	-1.20558	0.367196	-1.56566	NA	0.360084	NA
RPL34P18	ENSG00000240509	processed_pseudogene	-0.399762	0.0080236	-0.63909	0.00888413	0.239328	0.439806
MED28P2	ENSG00000240511	processed_pseudogene	NA	NA	NA	NA	NA	NA
AL049830.2	ENSG00000240513	processed_pseudogene	NA	NA	NA	NA	NA	NA
AC116353.2	ENSG00000240518	processed_pseudogene	-0.297757	NA	0	NA	0.095342	NA
AC091675.1	ENSG00000240519	processed_pseudogene	-0.37574	NA	0	NA	0.0173588	NA
UOX	ENSG00000240520	transcribed_unitary_pseudogene	0.794715	0.296731	1.07347	0.345109	-0.278755	0.842374
AC092979.1	ENSG00000240521	lncRNA	-0.412127	NA	-0.585452	NA	0.173325	NA
RPL7AP10	ENSG00000240522	processed_pseudogene	NA	NA	NA	NA	NA	NA
AL365273.1	ENSG00000240527	lncRNA	0	NA	0.816207	NA	-1.26994	NA
RPL21P123	ENSG00000240531	transcribed_processed_pseudogene	0.236424	0.616058	0.053486	0.953174	0.182938	0.844957
RN7SL69P	ENSG00000240533	misc_RNA	-0.243698	NA	-0.15258	NA	-0.0911177	NA
RPL34P17	ENSG00000240534	processed_pseudogene	NA	NA	NA	NA	NA	NA
AC034238.1	ENSG00000240535	lncRNA	-0.37574	NA	0	NA	0.0173588	NA
RPL3P9	ENSG00000240540	processed_pseudogene	0.568501	0.473652	-0.0073292	0.996777	0.57583	NA
TM4SF1-AS1	ENSG00000240541	lncRNA	0.763941	0.26913	1.36997	0.136952	-0.606031	0.535568
KRTAP9-1	ENSG00000240542	protein_coding	NA	NA	NA	NA	NA	NA
RN7SL492P	ENSG00000240545	misc_RNA	-0.490112	NA	-0.173261	NA	-0.316852	NA
THOC7-AS1	ENSG00000240549	lncRNA	-0.37574	NA	0	NA	0.0173588	NA
AL031428.1	ENSG00000240553	lncRNA	-0.219775	NA	0	NA	0.173325	NA
RPL7AP58	ENSG00000240554	processed_pseudogene	-0.256158	NA	-0.585453	NA	0.329295	NA
AC016968.1	ENSG00000240562	lncRNA	NA	NA	NA	NA	NA	NA
L1TD1	ENSG00000240563	protein_coding	0.969043	0.212789	-0.165851	0.92347	1.13489	0.423207
AC010153.1	ENSG00000240566	processed_pseudogene	NA	NA	NA	NA	NA	NA
LINC02067	ENSG00000240567	lncRNA	0.387393	0.54358	-1.15128	0.308902	1.53867	0.175468
AC107626.1	ENSG00000240568	processed_pseudogene	NA	NA	NA	NA	NA	NA
AC087071.2	ENSG00000240571	lncRNA	-0.297757	NA	0	NA	0.095342	NA
AC107297.1	ENSG00000240572	processed_pseudogene	NA	NA	NA	NA	NA	NA
AC117462.1	ENSG00000240573	lncRNA	NA	NA	NA	NA	NA	NA
RN7SL445P	ENSG00000240577	misc_RNA	NA	NA	NA	NA	NA	NA
TRBV22-1	ENSG00000240578	TR_V_pseudogene	NA	NA	NA	NA	NA	NA
AC006529.1	ENSG00000240579	processed_pseudogene	-0.19873	0.64459	0.0733693	0.927033	-0.272099	0.718442
AQP1	ENSG00000240583	protein_coding	-0.277851	0.0736713	0.653256	0.00563919	-0.931107	3.59958e-05
RN7SL547P	ENSG00000240584	misc_RNA	NA	NA	NA	NA	NA	NA
RN7SL258P	ENSG00000240589	misc_RNA	0.703725	0.1151	-0.434026	0.635934	1.13775	0.147951
RPSAP48	ENSG00000240590	processed_pseudogene	0.248135	NA	0	NA	0.641231	NA
AL096701.3	ENSG00000240591	lncRNA	0.967601	0.000862034	0.380995	0.491432	0.586606	0.241505
KCNAB1-AS2	ENSG00000240596	lncRNA	NA	NA	NA	NA	NA	NA
RPL9P15	ENSG00000240601	processed_pseudogene	-0.37574	NA	0	NA	0.0173588	NA
AADACP1	ENSG00000240602	transcribed_unprocessed_pseudogene	1.6055	0.0322706	1.38522	0.235208	0.220284	0.881559
RN7SL564P	ENSG00000240606	misc_RNA	NA	NA	NA	NA	NA	NA
AC010307.1	ENSG00000240611	processed_pseudogene	NA	NA	NA	NA	NA	NA
RN7SL98P	ENSG00000240613	misc_RNA	NA	NA	NA	NA	NA	NA
RPS6P25	ENSG00000240616	processed_pseudogene	-0.185876	0.624016	-1.003	0.0952064	0.817127	0.221755
OR2AO1P	ENSG00000240621	unprocessed_pseudogene	NA	NA	NA	NA	NA	NA
RPL7P15	ENSG00000240622	processed_pseudogene	-0.278755	0.694473	0.469452	0.684825	-0.748207	0.511078
AL138976.1	ENSG00000240624	processed_pseudogene	0.0141803	NA	0	NA	0.407279	NA
RN7SL403P	ENSG00000240625	misc_RNA	0.332727	0.736113	0.559065	NA	-0.226339	NA
RN7SL150P	ENSG00000240626	misc_RNA	NA	NA	NA	NA	NA	NA
AC026798.1	ENSG00000240627	processed_pseudogene	-0.989197	NA	-1.16252	NA	0.173327	NA
RPL30P12	ENSG00000240631	processed_pseudogene	-0.37574	NA	0	NA	0.0173588	NA
SPATA31D5P	ENSG00000240632	transcribed_unprocessed_pseudogene	1.05386	NA	0	NA	1.44695	NA
AC145285.1	ENSG00000240634	processed_pseudogene	-0.137503	0.67804	-1.01177	0.0409387	0.874266	0.103987
RN7SL808P	ENSG00000240637	misc_RNA	NA	NA	NA	NA	NA	NA
RN7SL666P	ENSG00000240639	misc_RNA	NA	NA	NA	NA	NA	NA
RN7SL580P	ENSG00000240641	misc_RNA	NA	NA	NA	NA	NA	NA
RN7SL305P	ENSG00000240647	misc_RNA	NA	NA	NA	NA	NA	NA
SEPTIN7P4	ENSG00000240651	unprocessed_pseudogene	-0.37574	NA	0	NA	0.0173588	NA
AP001024.1	ENSG00000240652	processed_pseudogene	-0.558385	7.72512e-07	-0.668926	0.000274332	0.110541	0.679233
C1QTNF9	ENSG00000240654	protein_coding	-0.429393	0.022538	0.103734	0.79801	-0.533127	0.100841
AC063952.1	ENSG00000240661	transcribed_unitary_pseudogene	0.326108	NA	0	NA	0.71921	NA
RN7SL310P	ENSG00000240663	misc_RNA	NA	NA	NA	NA	NA	NA
LSP1P2	ENSG00000240665	processed_pseudogene	-0.646076	NA	-0.585449	NA	0	NA
MME-AS1	ENSG00000240666	lncRNA	0.328755	0.692906	-0.380722	0.803603	0.709477	0.635279
NBPF18P	ENSG00000240667	unprocessed_pseudogene	NA	NA	NA	NA	NA	NA
KRT8P36	ENSG00000240668	processed_pseudogene	0.0141824	NA	0.0190987	NA	-0.00491629	NA
AC023424.1	ENSG00000240669	processed_pseudogene	-0.297757	NA	0	NA	0.095342	NA
IGKV1-8	ENSG00000240671	IG_V_gene	1.35563	0.476016	-0.585456	NA	1.94109	NA
AC006539.1	ENSG00000240673	processed_pseudogene	-0.214566	NA	-0.365615	NA	0.151049	NA
AC106872.2	ENSG00000240674	processed_pseudogene	0.0169269	0.966439	0.0950378	0.879236	-0.0781109	0.912103
MYL6P4	ENSG00000240677	processed_pseudogene	-0.412127	NA	-0.585452	NA	0.173325	NA
H4P1	ENSG00000240680	processed_pseudogene	-0.0134545	NA	0.532411	NA	-0.545865	NA
ISY1	ENSG00000240682	protein_coding	-0.094918	0.0862145	-0.0193504	0.870023	-0.0755676	0.473152
AC082651.1	ENSG00000240687	lncRNA	1.22624	0.0038541	0.410387	0.623745	0.815856	0.249947
RN7SL538P	ENSG00000240692	misc_RNA	-0.0310378	0.977622	-1.23409	0.46319	1.20306	NA
PNMA2	ENSG00000240694	protein_coding	1.02629	7.21891e-05	0.771236	0.070094	0.255055	0.629082
AC117382.1	ENSG00000240695	processed_pseudogene	-0.0125094	0.928025	0.00763178	0.975853	-0.0201412	0.940308
RPS2P39	ENSG00000240698	processed_pseudogene	NA	NA	NA	NA	NA	NA
KLF7P1	ENSG00000240704	processed_pseudogene	0.123342	0.917044	0.678053	NA	-0.554711	NA
LINC01168	ENSG00000240707	lncRNA	NA	NA	NA	NA	NA	NA
LINC02030	ENSG00000240708	lncRNA	-0.37574	NA	0	NA	0.0173588	NA
AL512306.3	ENSG00000240710	lncRNA	1.27589	0.0913157	-0.724905	0.653954	2.00079	NA
RN7SL860P	ENSG00000240713	misc_RNA	NA	NA	NA	NA	NA	NA
RN7SL851P	ENSG00000240718	misc_RNA	-0.0222077	NA	-0.585454	NA	0.563246	NA
LRRD1	ENSG00000240720	protein_coding	1.07332	0.181017	1.24651	0.303593	-0.173196	NA
RPS4XP15	ENSG00000240721	processed_pseudogene	NA	NA	NA	NA	NA	NA
RN7SL382P	ENSG00000240723	misc_RNA	NA	NA	NA	NA	NA	NA
RPS12P15	ENSG00000240724	processed_pseudogene	NA	NA	NA	NA	NA	NA
AC146507.2	ENSG00000240729	processed_pseudogene	0.838903	0.332344	1.29808	0.294313	-0.459176	NA
AL139287.1	ENSG00000240731	lncRNA	0.769293	0.000804373	0.132262	0.794811	0.637031	0.10943
RN7SL502P	ENSG00000240733	misc_RNA	-0.297757	NA	0	NA	0.095342	NA
AF279873.2	ENSG00000240738	processed_pseudogene	0.443801	0.645506	-0.297319	NA	0.74112	NA
AC006511.1	ENSG00000240739	unprocessed_pseudogene	-0.0638059	NA	0	NA	0.329294	NA
KRBOX1	ENSG00000240747	protein_coding	0.10283	0.752123	0.524219	0.224873	-0.421389	0.353698
RN7SL559P	ENSG00000240750	misc_RNA	-0.331094	0.670684	-0.869435	0.520664	0.538341	NA
AC026348.1	ENSG00000240751	processed_pseudogene	NA	NA	NA	NA	NA	NA
AC055731.1	ENSG00000240752	processed_pseudogene	NA	NA	NA	NA	NA	NA
ERLEC1P1	ENSG00000240755	processed_pseudogene	NA	NA	NA	NA	NA	NA
AC010655.2	ENSG00000240758	lncRNA	NA	NA	NA	NA	NA	NA
RPS27P21	ENSG00000240759	processed_pseudogene	-0.0281639	0.950694	-0.104975	0.886509	0.076811	0.929076
RPL31P56	ENSG00000240760	processed_pseudogene	-0.37574	NA	0	NA	0.0173588	NA
AC098831.1	ENSG00000240761	processed_pseudogene	NA	NA	NA	NA	NA	NA
PCDHGC5	ENSG00000240764	protein_coding	2.14529	5.85423e-10	0.77058	0.216957	1.37471	0.0104917
PLCXD2-AS1	ENSG00000240766	lncRNA	-0.412127	NA	-0.585452	NA	0.173325	NA
RN7SL288P	ENSG00000240767	misc_RNA	-0.375743	NA	0.0190888	NA	-0.394832	NA
C21orf91-OT1	ENSG00000240770	lncRNA	0.914945	0.395704	-0.145776	NA	1.06072	NA
ARHGEF25	ENSG00000240771	protein_coding	0.242767	0.214588	0.25325	0.460459	-0.0104837	0.984909
RN7SL776P	ENSG00000240772	misc_RNA	NA	NA	NA	NA	NA	NA
AC126182.1	ENSG00000240774	processed_pseudogene	NA	NA	NA	NA	NA	NA
AC021205.1	ENSG00000240775	processed_pseudogene	-0.0638029	NA	0	NA	0.329295	NA
AC079944.1	ENSG00000240776	processed_pseudogene	-0.619274	0.174231	-1.15737	0.166441	0.538092	0.617877
AC025572.1	ENSG00000240777	lncRNA	NA	NA	NA	NA	NA	NA
RPL36AP21	ENSG00000240785	transcribed_processed_pseudogene	-0.490432	0.420706	-0.223594	0.847381	-0.266838	0.836023
AC092916.2	ENSG00000240787	processed_pseudogene	NA	NA	NA	NA	NA	NA
AC073934.1	ENSG00000240790	lncRNA	0.294839	0.806936	0.250728	NA	0.0441102	NA
MTND4LP7	ENSG00000240791	unprocessed_pseudogene	NA	NA	NA	NA	NA	NA
AC079910.1	ENSG00000240792	lncRNA	-0.37574	NA	0	NA	0.0173588	NA
UBA52P8	ENSG00000240793	processed_pseudogene	0.13376	NA	0.679815	NA	-0.546055	NA
MTND2P14	ENSG00000240796	unprocessed_pseudogene	NA	NA	NA	NA	NA	NA
AC132217.1	ENSG00000240801	lncRNA	NA	NA	NA	NA	NA	NA
RN7SL231P	ENSG00000240803	misc_RNA	NA	NA	NA	NA	NA	NA
NPM1P28	ENSG00000240804	processed_pseudogene	-0.141792	NA	0	NA	0.251309	NA
AC126389.1	ENSG00000240808	processed_pseudogene	0.197064	0.679676	-0.640975	0.423945	0.83804	0.29484
AC026877.1	ENSG00000240809	processed_pseudogene	0.47126	0.0316781	0.779268	0.0140393	-0.308009	0.40109
AC015908.1	ENSG00000240813	processed_pseudogene	NA	NA	NA	NA	NA	NA
RPL9P25	ENSG00000240821	processed_pseudogene	NA	NA	NA	NA	NA	NA
RN7SL23P	ENSG00000240823	misc_RNA	0.281326	0.761083	0.678426	NA	-0.3971	NA
MTND3P7	ENSG00000240824	processed_pseudogene	NA	NA	NA	NA	NA	NA
AC021660.1	ENSG00000240827	processed_pseudogene	NA	NA	NA	NA	NA	NA
RPL21P4	ENSG00000240828	processed_pseudogene	-0.0433292	0.935092	0.0114826	0.99078	-0.0548118	0.957932
RN7SL77P	ENSG00000240837	misc_RNA	NA	NA	NA	NA	NA	NA
AC099328.2	ENSG00000240842	lncRNA	NA	NA	NA	NA	NA	NA
RPS15P9	ENSG00000240846	processed_pseudogene	NA	NA	NA	NA	NA	NA
RN7SL497P	ENSG00000240847	misc_RNA	NA	NA	NA	NA	NA	NA
TMEM189	ENSG00000240849	protein_coding	-0.299152	0.000130092	-0.215458	0.115908	-0.0836937	0.632413
RN7SL328P	ENSG00000240853	misc_RNA	-0.476548	0.656683	-0.486108	NA	0.00955965	NA
PSMC2P1	ENSG00000240854	processed_pseudogene	-0.418059	2.42761e-07	-0.191928	0.197811	-0.226131	0.133868
RDH14	ENSG00000240857	protein_coding	-0.135508	0.0226125	-0.24133	0.00981628	0.105822	0.351415
AC093627.4	ENSG00000240859	lncRNA	0.0859093	0.701967	-0.205096	0.572068	0.291006	0.425842
AC009153.1	ENSG00000240861	processed_pseudogene	NA	NA	NA	NA	NA	NA
RN7SL645P	ENSG00000240863	misc_RNA	NA	NA	NA	NA	NA	NA
IGKV1-16	ENSG00000240864	IG_V_gene	1.42964	0.420979	-0.750334	0.831404	2.17997	NA
C1QTNF9-AS1	ENSG00000240868	lncRNA	NA	NA	NA	NA	NA	NA
RN7SL128P	ENSG00000240869	misc_RNA	-0.503503	0.573994	-0.86836	NA	0.364857	NA
RPL19P14	ENSG00000240870	processed_pseudogene	NA	NA	NA	NA	NA	NA
KRTAP4-7	ENSG00000240871	protein_coding	NA	NA	NA	NA	NA	NA
RPS29P22	ENSG00000240873	processed_pseudogene	NA	NA	NA	NA	NA	NA
AC025271.1	ENSG00000240874	processed_pseudogene	-0.37574	NA	0	NA	0.0173588	NA
LINC00886	ENSG00000240875	lncRNA	-0.273071	0.320344	0.174568	0.734436	-0.447639	0.331604
RN7SL521P	ENSG00000240877	misc_RNA	-0.473485	0.27323	-1.37059	0.0767354	0.897105	0.329088
AC068472.1	ENSG00000240881	processed_pseudogene	-0.178175	NA	-0.585454	NA	0.407279	NA
AC063952.2	ENSG00000240882	processed_pseudogene	0.17018	0.87487	0.0613247	0.976335	0.108855	0.963241
AC131210.1	ENSG00000240888	lncRNA	-0.141792	NA	0	NA	0.251309	NA
NDUFB2-AS1	ENSG00000240889	lncRNA	-0.230295	0.372275	-0.460804	0.269408	0.230508	0.650421
AC020633.1	ENSG00000240890	processed_pseudogene	0.0345862	0.958344	0.62642	0.428802	-0.591833	0.447081
PLCXD2	ENSG00000240891	protein_coding	0.37312	0.0289289	0.302723	0.300292	0.0703965	0.855889
LINC02042	ENSG00000240893	lncRNA	-0.490111	NA	-0.58545	NA	0.0953392	NA
AC117430.1	ENSG00000240895	lncRNA	NA	NA	NA	NA	NA	NA
AC132942.1	ENSG00000240898	processed_pseudogene	0.334553	0.452354	0.53141	0.424526	-0.196857	0.801939
APOOP2	ENSG00000240902	processed_pseudogene	NA	NA	NA	NA	NA	NA
RN7SL798P	ENSG00000240905	misc_RNA	NA	NA	NA	NA	NA	NA
H2BP3	ENSG00000240912	processed_pseudogene	NA	NA	NA	NA	NA	NA
RPL15P2	ENSG00000240914	processed_pseudogene	-0.157576	0.572635	-0.147132	0.76953	-0.0104443	0.987971
AC120042.1	ENSG00000240915	lncRNA	-0.37574	NA	0	NA	0.0173588	NA
AC022034.2	ENSG00000240919	processed_pseudogene	0.389056	NA	0.0465827	NA	0.342474	NA
LSAMP-AS1	ENSG00000240922	lncRNA	-0.298364	NA	-1.16253	NA	0.864165	NA
RPS20P31	ENSG00000240925	processed_pseudogene	NA	NA	NA	NA	NA	NA
RN7SL209P	ENSG00000240927	misc_RNA	NA	NA	NA	NA	NA	NA
AC066616.1	ENSG00000240934	processed_pseudogene	NA	NA	NA	NA	NA	NA
PLGLA	ENSG00000240935	transcribed_unprocessed_pseudogene	-0.141789	NA	0	NA	0.25131	NA
RN7SL554P	ENSG00000240936	misc_RNA	-0.37574	NA	0	NA	0.0173588	NA
RN7SL591P	ENSG00000240940	misc_RNA	NA	NA	NA	NA	NA	NA
AC021074.1	ENSG00000240950	processed_pseudogene	-0.676166	1.19926e-08	-0.730407	0.000156375	0.0542414	0.866991
MTCO2P6	ENSG00000240951	processed_pseudogene	NA	NA	NA	NA	NA	NA
RPL4P1	ENSG00000240954	processed_pseudogene	0.377847	0.712338	1.29432	NA	-0.916469	NA
ST13P14	ENSG00000240959	processed_pseudogene	NA	NA	NA	NA	NA	NA
AC082651.2	ENSG00000240960	processed_pseudogene	-0.37574	NA	0	NA	0.0173588	NA
RN7SL415P	ENSG00000240961	misc_RNA	NA	NA	NA	NA	NA	NA
AL645465.1	ENSG00000240963	lncRNA	-0.412127	NA	0.238936	NA	-0.651063	NA
RN7SL751P	ENSG00000240964	misc_RNA	-0.141796	NA	0.0190868	NA	-0.160883	NA
RN7SL681P	ENSG00000240966	misc_RNA	-0.682465	NA	-0.777804	NA	0.0953391	NA
RPL23AP64	ENSG00000240970	processed_pseudogene	-0.141792	NA	0	NA	0.251309	NA
MIF	ENSG00000240972	protein_coding	-0.341555	0.0163673	-0.11364	0.699156	-0.227915	0.414627
AC093714.1	ENSG00000240973	lncRNA	NA	NA	NA	NA	NA	NA
RPS27AP10	ENSG00000240974	processed_pseudogene	-0.219775	NA	0	NA	0.173325	NA
AC021723.1	ENSG00000240975	processed_pseudogene	-0.596583	0.476847	0.371878	0.808246	-0.968461	0.497826
RN7SL283P	ENSG00000240977	misc_RNA	NA	NA	NA	NA	NA	NA
AC093904.1	ENSG00000240980	lncRNA	NA	NA	NA	NA	NA	NA
AC090311.1	ENSG00000240983	processed_pseudogene	NA	NA	NA	NA	NA	NA
HOXA11-AS	ENSG00000240990	lncRNA	-0.761969	0.000360867	-0.795802	0.0262641	0.0338326	0.957189
RPL23AP67	ENSG00000240991	processed_pseudogene	0.705404	NA	0.0465825	NA	0.658822	NA
RPS23P4	ENSG00000240992	processed_pseudogene	-0.37574	NA	0	NA	0.0173588	NA
RN7SL459P	ENSG00000240993	misc_RNA	NA	NA	NA	NA	NA	NA
AC069454.1	ENSG00000240995	processed_pseudogene	-0.297757	NA	0	NA	0.095342	NA
AL157400.4	ENSG00000240996	lncRNA	-0.213292	0.811919	-0.160598	0.919807	-0.0526943	NA
RN7SL183P	ENSG00000240997	misc_RNA	NA	NA	NA	NA	NA	NA
AC017007.3	ENSG00000241002	processed_pseudogene	0.355287	0.386702	-0.261746	0.739923	0.617033	0.386844
AC108860.1	ENSG00000241003	processed_pseudogene	0	NA	0.0190895	NA	-0.472816	NA
SEPTIN7P6	ENSG00000241007	processed_pseudogene	0.284666	0.018087	0.369571	0.0519283	-0.0849047	0.742449
AC044810.1	ENSG00000241008	processed_pseudogene	-0.136582	NA	-0.365615	NA	0.229033	NA
AC108073.2	ENSG00000241011	processed_pseudogene	NA	NA	NA	NA	NA	NA
AC114490.1	ENSG00000241014	transcribed_unitary_pseudogene	0.706247	0.13318	0.166996	0.863812	0.539251	0.52501
TPM3P9	ENSG00000241015	transcribed_processed_pseudogene	0.400747	0.0346209	0.141016	0.716044	0.259731	0.482854
RCC2P5	ENSG00000241018	processed_pseudogene	NA	NA	NA	NA	NA	NA
AP000873.1	ENSG00000241020	processed_pseudogene	NA	NA	NA	NA	NA	NA
NIPA2P2	ENSG00000241022	processed_pseudogene	NA	NA	NA	NA	NA	NA
AC105910.1	ENSG00000241026	unprocessed_pseudogene	0	NA	0.0190895	NA	-0.472816	NA
RPL29P24	ENSG00000241030	processed_pseudogene	-0.431471	0.268375	-0.801649	0.237652	0.370179	0.6647
RN7SL709P	ENSG00000241032	misc_RNA	NA	NA	NA	NA	NA	NA
AL161747.1	ENSG00000241035	processed_pseudogene	NA	NA	NA	NA	NA	NA
RN7SL335P	ENSG00000241037	misc_RNA	NA	NA	NA	NA	NA	NA
AL592431.2	ENSG00000241042	lncRNA	-0.490111	NA	-0.58545	NA	0.0953392	NA
RPL7P43	ENSG00000241045	processed_pseudogene	-0.718857	NA	-0.557972	NA	-0.160886	NA
AC117386.1	ENSG00000241048	lncRNA	-0.100191	NA	-0.173258	NA	0.0730665	NA
RPL23AP70	ENSG00000241052	processed_pseudogene	NA	NA	NA	NA	NA	NA
AL035454.1	ENSG00000241054	lncRNA	NA	NA	NA	NA	NA	NA
AC004951.3	ENSG00000241057	transcribed_unprocessed_pseudogene	0.495071	0.674144	-0.528492	NA	1.02356	NA
NSUN6	ENSG00000241058	protein_coding	0.133249	0.291706	0.0742708	0.7609	0.058978	0.829781
AC008799.2	ENSG00000241059	lncRNA	-0.37574	NA	0	NA	0.0173588	NA
RPL5P1	ENSG00000241061	processed_pseudogene	-0.640973	9.81376e-06	-0.257128	0.351015	-0.383845	0.154964
RN7SL110P	ENSG00000241064	misc_RNA	-0.760448	NA	-0.777801	NA	0.0173531	NA
RPL17P40	ENSG00000241067	processed_pseudogene	NA	NA	NA	NA	NA	NA
AC125388.1	ENSG00000241069	transcribed_processed_pseudogene	NA	NA	NA	NA	NA	NA
AC093019.2	ENSG00000241073	lncRNA	NA	NA	NA	NA	NA	NA
RN7SL813P	ENSG00000241074	misc_RNA	NA	NA	NA	NA	NA	NA
RPL22P2	ENSG00000241081	processed_pseudogene	0.236054	0.613601	0.342132	0.653683	-0.106077	0.910026
RN7SL259P	ENSG00000241082	misc_RNA	NA	NA	NA	NA	NA	NA
RPL17P44	ENSG00000241088	processed_pseudogene	-0.37574	NA	0	NA	0.0173588	NA
CYP51A1P1	ENSG00000241095	processed_pseudogene	0.108824	0.799837	0.39575	0.519587	-0.286926	0.666061
AP001324.2	ENSG00000241097	processed_pseudogene	NA	NA	NA	NA	NA	NA
LINC01994	ENSG00000241098	lncRNA	NA	NA	NA	NA	NA	NA
PRICKLE2-AS2	ENSG00000241101	lncRNA	NA	NA	NA	NA	NA	NA
AC011005.2	ENSG00000241102	processed_pseudogene	NA	NA	NA	NA	NA	NA
AC109925.1	ENSG00000241103	processed_pseudogene	-0.37574	NA	0	NA	0.0173588	NA
CEACAMP10	ENSG00000241104	transcribed_processed_pseudogene	NA	NA	NA	NA	NA	NA
AC022730.1	ENSG00000241105	processed_pseudogene	-0.481546	NA	-0.943237	NA	0.461691	NA
HLA-DOB	ENSG00000241106	protein_coding	0.548416	0.148024	0.123992	0.87539	0.424423	0.552713
PRICKLE2-AS1	ENSG00000241111	lncRNA	-0.690519	NA	-1.31479	NA	0.624269	NA
RPL29P14	ENSG00000241112	processed_pseudogene	0.172623	0.819462	-0.0657012	0.96322	0.238324	0.869653
AC008280.1	ENSG00000241114	processed_pseudogene	-0.37574	NA	0	NA	0.0173588	NA
UGT1A9	ENSG00000241119	protein_coding	NA	NA	NA	NA	NA	NA
HMGN1P8	ENSG00000241120	processed_pseudogene	0.107578	0.931343	1.53645	NA	-1.42887	NA
KRTAP10-5	ENSG00000241123	protein_coding	NA	NA	NA	NA	NA	NA
YAE1	ENSG00000241127	protein_coding	-0.148635	0.126069	0.00636279	0.977872	-0.154998	0.384583
OR14A2	ENSG00000241128	protein_coding	-0.37574	NA	0	NA	0.0173588	NA
RPL22P19	ENSG00000241129	transcribed_processed_pseudogene	1.3877	0.0760919	-1.55026	0.29466	2.93796	NA
AC012100.1	ENSG00000241130	processed_pseudogene	1.47178	0.000982899	-0.20052	0.849186	1.6723	0.0285525
LINC02032	ENSG00000241131	lncRNA	0.291672	NA	-0.585454	NA	0.877126	NA
BET1P1	ENSG00000241134	processed_pseudogene	0.0989694	NA	0.0465824	NA	0.052387	NA
LINC00881	ENSG00000241135	lncRNA	1.6526	0.0481931	0.617858	0.728184	1.03475	NA
PAICSP6	ENSG00000241136	processed_pseudogene	NA	NA	NA	NA	NA	NA
RPL32P9	ENSG00000241143	transcribed_processed_pseudogene	0.145781	0.942459	-0.696244	NA	0.842025	NA
RN7SL728P	ENSG00000241144	misc_RNA	NA	NA	NA	NA	NA	NA
RPL7P41	ENSG00000241146	processed_pseudogene	NA	NA	NA	NA	NA	NA
ZNF722P	ENSG00000241149	protein_coding	-0.646076	NA	-0.585449	NA	0	NA
LINC02066	ENSG00000241151	lncRNA	-0.250957	NA	-0.557973	NA	0.307016	NA
RN7SL720P	ENSG00000241152	misc_RNA	-0.297761	NA	0.0190882	NA	-0.316849	NA
ARHGAP31-AS1	ENSG00000241155	lncRNA	1.51908	0.0397123	0.803155	0.556702	0.715926	NA
RN7SL582P	ENSG00000241156	misc_RNA	NA	NA	NA	NA	NA	NA
AC104763.1	ENSG00000241157	processed_pseudogene	0.631349	0.139637	0.362013	0.643228	0.269336	0.742519
ADAMTS9-AS1	ENSG00000241158	lncRNA	1.91306	2.12297e-07	1.8029	0.00118784	0.110161	0.898829
RN7SL160P	ENSG00000241159	misc_RNA	-0.526501	NA	-0.365615	NA	-0.160886	NA
RN7SL617P	ENSG00000241162	misc_RNA	NA	NA	NA	NA	NA	NA
LINC00877	ENSG00000241163	lncRNA	-0.0432315	0.958344	0.723247	0.498253	-0.766478	0.47943
AC128685.1	ENSG00000241168	lncRNA	-0.141792	NA	0	NA	0.251309	NA
FO393419.2	ENSG00000241169	lncRNA	-0.37574	NA	0	NA	0.0173588	NA
AP001992.1	ENSG00000241170	transcribed_processed_pseudogene	0.804722	0.00519444	0.934107	0.0304309	-0.129385	0.829176
RN7SL70P	ENSG00000241172	misc_RNA	-0.37574	NA	0	NA	0.0173588	NA
RN7SL570P	ENSG00000241174	misc_RNA	NA	NA	NA	NA	NA	NA
RN7SL494P	ENSG00000241175	misc_RNA	0.326117	NA	0.0190993	NA	0.307018	NA
AC010301.1	ENSG00000241179	processed_pseudogene	NA	NA	NA	NA	NA	NA
AL645608.4	ENSG00000241180	lncRNA	-0.37574	NA	0	NA	0.0173588	NA
AC009022.1	ENSG00000241183	processed_pseudogene	NA	NA	NA	NA	NA	NA
AC005410.1	ENSG00000241185	transcribed_processed_pseudogene	-0.0585985	NA	0.702342	NA	-0.760941	NA
TDGF1	ENSG00000241186	protein_coding	0.0165033	0.987097	0.477147	0.767055	-0.460644	0.79741
AC008379.1	ENSG00000241187	processed_pseudogene	0.618188	0.490106	-0.317201	NA	0.935389	NA
RN7SL165P	ENSG00000241188	misc_RNA	0.90925	0.377545	-0.338135	NA	1.24738	NA
RN7SL191P	ENSG00000241198	misc_RNA	NA	NA	NA	NA	NA	NA
ZNF736P7Y	ENSG00000241200	processed_pseudogene	NA	NA	NA	NA	NA	NA
ZIC4-AS1	ENSG00000241202	lncRNA	-0.37574	NA	0	NA	0.0173588	NA
HMGN2P26	ENSG00000241203	processed_pseudogene	-0.37574	NA	0	NA	0.0173588	NA
AC022730.2	ENSG00000241204	processed_pseudogene	-0.141789	NA	0	NA	0.25131	NA
AC245047.8	ENSG00000241207	unprocessed_pseudogene	-0.219775	NA	0	NA	0.173325	NA
IQCJ-SCHIP1-AS1	ENSG00000241211	lncRNA	-0.37575	NA	0.772135	NA	-1.14788	NA
LINC02024	ENSG00000241213	lncRNA	-0.297757	NA	0	NA	0.095342	NA
SNAPC5P1	ENSG00000241216	transcribed_processed_pseudogene	NA	NA	NA	NA	NA	NA
RN7SL809P	ENSG00000241217	misc_RNA	0.498756	0.503245	-1.02266	0.468845	1.52141	NA
CSP2	ENSG00000241218	processed_pseudogene	-0.412129	NA	-0.585451	NA	0.173322	NA
AC078785.2	ENSG00000241219	lncRNA	0.092161	NA	0	NA	0.485261	NA
AC078788.1	ENSG00000241220	lncRNA	-0.219774	NA	0.0190922	NA	-0.238866	NA
MTND4LP17	ENSG00000241221	unprocessed_pseudogene	-0.297757	NA	0	NA	0.095342	NA
RN7SL39P	ENSG00000241223	misc_RNA	-1.03078	NA	-0.970151	NA	0	NA
C3orf85	ENSG00000241224	protein_coding	-0.37574	NA	0	NA	0.0173588	NA
NMTRS-TGA3-1	ENSG00000241225	unprocessed_pseudogene	NA	NA	NA	NA	NA	NA
RN7SL836P	ENSG00000241226	misc_RNA	NA	NA	NA	NA	NA	NA
RN7SL553P	ENSG00000241227	misc_RNA	NA	NA	NA	NA	NA	NA
RPL12P31	ENSG00000241228	processed_pseudogene	NA	NA	NA	NA	NA	NA
RN7SL443P	ENSG00000241229	misc_RNA	NA	NA	NA	NA	NA	NA
RN7SL801P	ENSG00000241230	misc_RNA	-0.334143	NA	-0.173258	NA	-0.160884	NA
AC068308.1	ENSG00000241231	lncRNA	-0.375743	NA	0.0190888	NA	-0.394832	NA
KRTAP5-8	ENSG00000241233	protein_coding	0.319986	0.689372	-0.411787	0.782974	0.731773	NA
KRTAP4-16	ENSG00000241241	protein_coding	NA	NA	NA	NA	NA	NA
RN7SL629P	ENSG00000241243	misc_RNA	0.800565	0.453155	0.628928	NA	0.171637	NA
IGKV1D-16	ENSG00000241244	IG_V_gene	0.0141729	NA	0	NA	0.407275	NA
RN7SL302P	ENSG00000241246	misc_RNA	NA	NA	NA	NA	NA	NA
RN7SL727P	ENSG00000241248	misc_RNA	NA	NA	NA	NA	NA	NA
RPL17P20	ENSG00000241250	processed_pseudogene	-0.375743	NA	0.0190888	NA	-0.394832	NA
AC090525.1	ENSG00000241251	processed_pseudogene	-0.178175	NA	0.685522	NA	-0.863697	NA
AL136126.1	ENSG00000241255	processed_pseudogene	0.724652	0.101969	0.349161	0.673805	0.375491	0.638158
AC124945.1	ENSG00000241257	processed_pseudogene	NA	NA	NA	NA	NA	NA
CRCP	ENSG00000241258	protein_coding	-0.0335727	0.575692	0.0230416	0.835762	-0.0566143	0.594091
RPL17P19	ENSG00000241261	processed_pseudogene	-0.646076	NA	-0.585449	NA	0	NA
AC093620.1	ENSG00000241269	lncRNA	-0.621596	0.334851	-0.521554	0.666371	-0.100042	NA
ENPP7P4	ENSG00000241278	transcribed_unprocessed_pseudogene	-0.406924	NA	0.295344	NA	-0.702269	NA
AC106712.1	ENSG00000241280	lncRNA	-0.412127	NA	-0.585452	NA	0.173325	NA
AC010683.1	ENSG00000241281	processed_pseudogene	-0.557446	NA	-0.530125	NA	-0.0273206	NA
RPL34P33	ENSG00000241282	processed_pseudogene	-0.759667	0.219404	0.106194	0.931793	-0.865861	0.402979
RPL29P25	ENSG00000241286	processed_pseudogene	-0.022207	NA	-0.585454	NA	0.563247	NA
LINC02614	ENSG00000241288	lncRNA	0.628945	0.0222812	0.213551	0.699647	0.415393	0.40506
RN7SL791P	ENSG00000241291	misc_RNA	-0.37574	NA	0	NA	0.0173588	NA
PPATP1	ENSG00000241293	processed_pseudogene	0.372778	0.501203	0.777628	0.311306	-0.40485	0.626469
IGKV2-24	ENSG00000241294	IG_V_gene	2.28784	0.0568426	0.0465806	0.98837	2.24126	NA
ZBTB20-AS2	ENSG00000241295	lncRNA	-0.219775	NA	0	NA	0.173325	NA
ACTG1P13	ENSG00000241305	processed_pseudogene	NA	NA	NA	NA	NA	NA
AC104472.2	ENSG00000241307	processed_pseudogene	NA	NA	NA	NA	NA	NA
WWTR1-AS1	ENSG00000241313	lncRNA	-0.0670164	0.834509	0.0966421	0.855333	-0.163659	0.764514
SUCLG2-AS1	ENSG00000241316	lncRNA	-0.319726	0.0252137	-0.117358	0.688819	-0.202368	0.481119
AL133481.3	ENSG00000241317	lncRNA	NA	NA	NA	NA	NA	NA
WDR82P2	ENSG00000241318	processed_pseudogene	-0.224696	0.22904	-0.253049	0.434258	0.0283528	0.952578
SETP6	ENSG00000241319	processed_pseudogene	0.263577	0.809205	0.160255	NA	0.103322	NA
CDRT1	ENSG00000241322	protein_coding	0.966973	0.000472831	0.719047	0.129397	0.247926	0.68021
AC004930.1	ENSG00000241324	lncRNA	-0.490111	NA	-0.58545	NA	0.0953392	NA
AL603962.1	ENSG00000241326	lncRNA	NA	NA	NA	NA	NA	NA
LINC02070	ENSG00000241328	lncRNA	NA	NA	NA	NA	NA	NA
RN7SL385P	ENSG00000241333	misc_RNA	0.0913985	0.930529	0.00799836	NA	0.0834001	NA
RPL35AP33	ENSG00000241334	processed_pseudogene	-0.568094	NA	-0.58545	NA	0.017356	NA
LINC01487	ENSG00000241336	lncRNA	-0.214566	NA	0.0465819	NA	-0.261148	NA
RPL36A	ENSG00000241343	protein_coding	0.462025	0.0132437	0.243019	0.492816	0.219006	0.568152
RPL21P47	ENSG00000241344	processed_pseudogene	-0.37574	NA	0	NA	0.0173588	NA
AC004690.2	ENSG00000241345	lncRNA	0.0196231	NA	-0.777812	NA	0.797436	NA
SNRPCP11	ENSG00000241346	processed_pseudogene	-0.568097	NA	-0.173262	NA	-0.394835	NA
RN7SL466P	ENSG00000241347	misc_RNA	NA	NA	NA	NA	NA	NA
PMS2P11	ENSG00000241350	transcribed_unprocessed_pseudogene	-0.37574	NA	0	NA	0.0173588	NA
IGKV3-11	ENSG00000241351	IG_V_gene	-0.0941663	0.937536	-2.10366	0.239789	2.00949	0.303855
AC007688.2	ENSG00000241352	processed_pseudogene	-0.198561	0.621208	0.150166	0.829881	-0.348727	0.594542
PPP1R2P4	ENSG00000241353	processed_pseudogene	NA	NA	NA	NA	NA	NA
AL049874.1	ENSG00000241354	processed_pseudogene	0.812322	0.343025	-0.90871	0.579278	1.72103	NA
OR5G3	ENSG00000241356	polymorphic_pseudogene	NA	NA	NA	NA	NA	NA
AC092849.1	ENSG00000241357	lncRNA	0.176944	NA	1.1077	NA	-0.930754	NA
AC069528.1	ENSG00000241358	transcribed_processed_pseudogene	NA	NA	NA	NA	NA	NA
SYNPR-AS1	ENSG00000241359	lncRNA	-0.37574	NA	0	NA	0.0173588	NA
PDXP	ENSG00000241360	protein_coding	-0.447026	0.00190209	-0.517035	0.0311185	0.0700089	0.850285
SLC25A24P1	ENSG00000241361	transcribed_unprocessed_pseudogene	0.248132	NA	0.0190982	NA	0.229034	NA
RPL36AP43	ENSG00000241362	processed_pseudogene	1.0857	0.029252	0.712949	0.39826	0.372747	0.678365
RPL7AP23	ENSG00000241367	processed_pseudogene	NA	NA	NA	NA	NA	NA
LINC01192	ENSG00000241369	lncRNA	0.212007	NA	-0.585454	NA	0.797462	NA
RPP21	ENSG00000241370	protein_coding	0.302284	0.258067	-0.580498	0.205	0.882782	0.0431989
LINC01997	ENSG00000241383	lncRNA	-0.375743	NA	0.0190888	NA	-0.394832	NA
AC023245.1	ENSG00000241385	processed_pseudogene	NA	NA	NA	NA	NA	NA
HNF1A-AS1	ENSG00000241388	lncRNA	0.364523	NA	-0.585454	NA	0.949977	NA
RN7SL234P	ENSG00000241391	misc_RNA	NA	NA	NA	NA	NA	NA
RN7SL205P	ENSG00000241392	misc_RNA	-0.568094	NA	-0.58545	NA	0.017356	NA
RN7SL344P	ENSG00000241395	misc_RNA	-0.528141	0.529738	-1.95357	0.173298	1.42543	NA
LINC00903	ENSG00000241397	lncRNA	NA	NA	NA	NA	NA	NA
CD302	ENSG00000241399	protein_coding	0.956929	5.56742e-09	1.0851	3.74086e-05	-0.128167	0.74764
AC022215.1	ENSG00000241400	processed_pseudogene	-0.0796125	0.956055	0.342682	NA	-0.422295	NA
EGFL8	ENSG00000241404	protein_coding	0.587086	0.0202224	-0.78772	0.0783957	1.37481	0.000903524
RN7SL515P	ENSG00000241406	misc_RNA	-0.37574	NA	0	NA	0.0173588	NA
AC064852.1	ENSG00000241409	lncRNA	-0.219775	NA	0	NA	0.173325	NA
AC104619.1	ENSG00000241411	processed_pseudogene	-0.549906	0.00160053	-0.903708	0.00172617	0.353802	0.325502
RN7SL441P	ENSG00000241413	misc_RNA	-0.842096	0.349042	-0.303082	NA	-0.539014	NA
KRT8P13	ENSG00000241416	processed_pseudogene	0.645544	NA	0.0191015	NA	0.626443	NA
MCRIP2P1	ENSG00000241418	processed_pseudogene	NA	NA	NA	NA	NA	NA
RN7SL505P	ENSG00000241420	misc_RNA	0.0196097	NA	0.0465823	NA	-0.0269725	NA
RPL21P103	ENSG00000241423	processed_pseudogene	0.788111	NA	0.0190993	NA	0.769011	NA
EEF1A1P25	ENSG00000241429	processed_pseudogene	-0.378671	0.66829	-0.072825	NA	-0.305846	NA
RPL37P6	ENSG00000241431	transcribed_processed_pseudogene	-0.25676	0.263647	-0.291128	0.46705	0.0343677	0.95288
AC022137.1	ENSG00000241434	transcribed_processed_pseudogene	NA	NA	NA	NA	NA	NA
TDGF1P6	ENSG00000241438	processed_pseudogene	0.628632	0.285814	-0.0362924	0.978344	0.664925	0.53652
AC092903.1	ENSG00000241439	processed_pseudogene	-1.44064	2.73771e-05	-0.732893	0.247683	-0.707744	0.300818
AC092666.1	ENSG00000241449	lncRNA	-0.37574	NA	0	NA	0.0173588	NA
RPS27P22	ENSG00000241451	processed_pseudogene	NA	NA	NA	NA	NA	NA
AC005996.1	ENSG00000241456	lncRNA	NA	NA	NA	NA	NA	NA
PLSCR5-AS1	ENSG00000241457	lncRNA	0	NA	0.0190895	NA	-0.472816	NA
RPL7P19	ENSG00000241458	processed_pseudogene	0.0820301	0.841846	0.828717	0.10333	-0.746687	0.156149
RN7SL182P	ENSG00000241461	misc_RNA	NA	NA	NA	NA	NA	NA
AC100832.1	ENSG00000241462	processed_pseudogene	0.248134	NA	0	NA	0.641231	NA
RPL39P38	ENSG00000241464	processed_pseudogene	-0.748683	0.0312258	-0.74969	0.231386	0.00100652	0.99918
ATP5MF	ENSG00000241468	protein_coding	-0.453127	1.35764e-06	-0.330477	0.0405575	-0.12265	0.555539
LINC00635	ENSG00000241469	lncRNA	2.72669	0.000137875	0.986154	0.494524	1.74054	0.159167
PTPRG-AS1	ENSG00000241472	lncRNA	0.151547	0.861397	-0.578428	0.6971	0.729975	NA
AC108734.2	ENSG00000241473	processed_pseudogene	-0.25616	NA	0.238937	NA	-0.495097	NA
AL160408.4	ENSG00000241475	lncRNA	-0.141792	NA	0	NA	0.251309	NA
SSX2	ENSG00000241476	protein_coding	-0.37574	NA	0	NA	0.0173588	NA
HSPA8P9	ENSG00000241478	processed_pseudogene	-0.519633	0.18691	0.104919	0.893042	-0.624552	0.342563
MECOM-AS1	ENSG00000241479	lncRNA	-0.375743	NA	0.0190888	NA	-0.394832	NA
ARHGAP8	ENSG00000241484	protein_coding	0.133362	NA	-1.16253	NA	1.29589	NA
RN7SL586P	ENSG00000241487	misc_RNA	-0.37574	NA	0	NA	0.0173588	NA
AC244197.3	ENSG00000241489	protein_coding	1.05086	0.00614849	0.684018	0.296679	0.366844	0.609907
AC093010.1	ENSG00000241490	lncRNA	-0.478821	NA	-0.943297	NA	0.464476	NA
AC018638.3	ENSG00000241493	processed_pseudogene	NA	NA	NA	NA	NA	NA
AL355032.1	ENSG00000241494	processed_pseudogene	-0.102665	0.630183	-0.170623	0.634304	0.067958	0.878909
AL132838.2	ENSG00000241499	processed_pseudogene	NA	NA	NA	NA	NA	NA
AL391645.1	ENSG00000241505	lncRNA	NA	NA	NA	NA	NA	NA
PSMC1P1	ENSG00000241506	processed_pseudogene	-0.214098	0.132962	0.0391553	0.89484	-0.253254	0.299465
RPS15AP24	ENSG00000241511	processed_pseudogene	-0.370144	0.0603947	-0.687891	0.0317408	0.317747	0.420173
AC098820.2	ENSG00000241520	lncRNA	0.0921673	NA	0.820052	NA	-0.727885	NA
RN7SL632P	ENSG00000241524	misc_RNA	NA	NA	NA	NA	NA	NA
AC141424.1	ENSG00000241525	lncRNA	-0.448516	NA	-0.365615	NA	-0.082901	NA
AC112771.1	ENSG00000241526	processed_pseudogene	NA	NA	NA	NA	NA	NA
CA15P1	ENSG00000241527	unitary_pseudogene	1.05614	0.156847	1.00689	0.390947	0.0492453	0.976723
RN7SL767P	ENSG00000241529	misc_RNA	-0.334142	NA	-0.173258	NA	-0.160884	NA
AGGF1P3	ENSG00000241532	processed_pseudogene	-0.0935926	NA	0.681095	NA	-0.774688	NA
CBX5P1	ENSG00000241535	processed_pseudogene	-0.484907	NA	-0.97017	NA	0.485263	NA
AC134050.1	ENSG00000241537	processed_pseudogene	0.874901	0.218353	0.976502	0.360048	-0.101601	0.941751
AC079804.1	ENSG00000241539	processed_pseudogene	NA	NA	NA	NA	NA	NA
RN7SL369P	ENSG00000241542	misc_RNA	NA	NA	NA	NA	NA	NA
LINC02029	ENSG00000241544	lncRNA	-0.906945	0.310272	1.20165	0.353242	-2.1086	NA
AC092910.2	ENSG00000241546	processed_pseudogene	NA	NA	NA	NA	NA	NA
ACTG1P20	ENSG00000241547	processed_pseudogene	0.885726	0.101248	1.27417	0.0821562	-0.388444	0.631424
GUSBP2	ENSG00000241549	transcribed_unprocessed_pseudogene	0.50376	0.102858	-0.15314	0.81467	0.6569	0.220465
RN7SL41P	ENSG00000241550	misc_RNA	NA	NA	NA	NA	NA	NA
RN7SL58P	ENSG00000241552	misc_RNA	NA	NA	NA	NA	NA	NA
ARPC4	ENSG00000241553	protein_coding	-0.109182	0.138801	-0.0108344	0.948056	-0.0983481	0.48873
AC018475.1	ENSG00000241556	processed_pseudogene	-0.444232	0.20593	-1.01508	0.087649	0.570847	0.427002
ZBTB20-AS1	ENSG00000241560	lncRNA	-1.31015	NA	-1.30523	NA	-0.00491807	NA
RPL7P5	ENSG00000241562	processed_pseudogene	-0.297757	NA	0	NA	0.095342	NA
CORT	ENSG00000241563	protein_coding	-1.01255	0.128367	-0.867572	NA	-0.144975	NA
IGKV2D-24	ENSG00000241566	IG_V_gene	-0.297757	NA	0	NA	0.095342	NA
RN7SL338P	ENSG00000241568	misc_RNA	NA	NA	NA	NA	NA	NA
PAQR9-AS1	ENSG00000241570	lncRNA	-1.18237	0.0029553	-1.08293	0.129529	-0.0994389	0.932532
ATP5F1AP7	ENSG00000241571	processed_pseudogene	-0.916357	8.52362e-09	-0.580563	0.0345805	-0.335795	0.294545
PRICKLE2-AS1	ENSG00000241572	lncRNA	NA	NA	NA	NA	NA	NA
AC011005.3	ENSG00000241573	processed_pseudogene	NA	NA	NA	NA	NA	NA
AC060234.3	ENSG00000241577	lncRNA	-0.37574	NA	0	NA	0.0173588	NA
RPL23AP8	ENSG00000241582	processed_pseudogene	-0.266361	NA	-0.101708	NA	-0.164653	NA
RN7SL482P	ENSG00000241587	misc_RNA	0.0595887	NA	-0.557974	NA	0.617563	NA
RN7SL484P	ENSG00000241588	misc_RNA	-0.37574	NA	0	NA	0.0173588	NA
RPL17P37	ENSG00000241590	processed_pseudogene	NA	NA	NA	NA	NA	NA
AC021074.2	ENSG00000241592	processed_pseudogene	NA	NA	NA	NA	NA	NA
AC099542.1	ENSG00000241593	lncRNA	0.544213	NA	-0.145776	NA	0.689989	NA
KRTAP9-4	ENSG00000241595	protein_coding	NA	NA	NA	NA	NA	NA
AC092468.1	ENSG00000241596	lncRNA	NA	NA	NA	NA	NA	NA
AC022121.1	ENSG00000241597	processed_pseudogene	1.47709	0.147103	0	NA	1.87019	NA
KRTAP5-4	ENSG00000241598	protein_coding	NA	NA	NA	NA	NA	NA
AL627309.4	ENSG00000241599	lncRNA	NA	NA	NA	NA	NA	NA
RN7SL340P	ENSG00000241604	misc_RNA	NA	NA	NA	NA	NA	NA
AC245096.1	ENSG00000241607	unprocessed_pseudogene	NA	NA	NA	NA	NA	NA
AC114728.1	ENSG00000241612	processed_pseudogene	-0.0745473	0.851339	-0.379652	0.535096	0.305105	0.651958
RN7SL618P	ENSG00000241613	misc_RNA	NA	NA	NA	NA	NA	NA
GOLGA2P6	ENSG00000241621	unprocessed_pseudogene	-0.37574	NA	0	NA	0.0173588	NA
RARRES2P1	ENSG00000241622	processed_pseudogene	NA	NA	NA	NA	NA	NA
RN7SL18P	ENSG00000241625	misc_RNA	-0.37574	NA	0	NA	0.0173588	NA
UBQLN4P1	ENSG00000241627	processed_pseudogene	-0.213997	0.0577126	-0.0481852	0.840552	-0.165812	0.438089
RN7SL316P	ENSG00000241631	misc_RNA	NA	NA	NA	NA	NA	NA
AC069499.1	ENSG00000241634	processed_pseudogene	0.708877	0.245183	0.248765	0.835352	0.460113	0.67931
UGT1A1	ENSG00000241635	protein_coding	NA	NA	NA	NA	NA	NA
LINC01323	ENSG00000241636	lncRNA	NA	NA	NA	NA	NA	NA
AC092757.1	ENSG00000241640	processed_pseudogene	-0.37574	NA	0	NA	0.0173588	NA
RPS23P6	ENSG00000241641	processed_pseudogene	0.237195	0.643316	-0.82592	0.338587	1.06311	0.220775
INMT	ENSG00000241644	protein_coding	-0.393328	0.00414476	0.380188	0.104011	-0.773516	0.00026235
CADM2-AS2	ENSG00000241648	lncRNA	NA	NA	NA	NA	NA	NA
AC099340.1	ENSG00000241651	processed_pseudogene	-0.183356	0.722799	-0.28512	0.751128	0.101764	0.927513
RN7SL253P	ENSG00000241652	misc_RNA	NA	NA	NA	NA	NA	NA
RPL19P18	ENSG00000241654	processed_pseudogene	NA	NA	NA	NA	NA	NA
UBA52P7	ENSG00000241656	processed_pseudogene	-0.370532	NA	-0.777811	NA	0.407279	NA
TRBV11-2	ENSG00000241657	lncRNA	0.291666	NA	-0.585454	NA	0.877121	NA
PPP1R2P6	ENSG00000241661	processed_pseudogene	-0.79684	NA	-0.557971	NA	-0.23887	NA
RN7SL418P	ENSG00000241665	misc_RNA	NA	NA	NA	NA	NA	NA
AL031733.2	ENSG00000241666	lncRNA	-0.226247	0.675382	-0.961604	0.273102	0.735357	0.4628
AC104445.1	ENSG00000241667	lncRNA	NA	NA	NA	NA	NA	NA
RPL19P11	ENSG00000241668	processed_pseudogene	-0.646076	NA	-0.585449	NA	0	NA
LINC01327	ENSG00000241669	lncRNA	NA	NA	NA	NA	NA	NA
AC117394.1	ENSG00000241671	processed_pseudogene	-0.297757	NA	0	NA	0.095342	NA
RPS27P12	ENSG00000241673	processed_pseudogene	-0.297761	NA	0.0190882	NA	-0.316849	NA
AC091564.1	ENSG00000241678	processed_pseudogene	-0.569281	0.502898	-0.738942	NA	0.169662	NA
AC018450.1	ENSG00000241679	lncRNA	0.633392	NA	0.76892	NA	-0.135528	NA
RPL31P49	ENSG00000241680	processed_pseudogene	-0.211575	0.444141	0.0427203	0.938109	-0.254296	0.598094
ADAMTS9-AS2	ENSG00000241684	lncRNA	0.533228	0.00111013	0.597646	0.0226672	-0.0644175	0.873752
ARPC1A	ENSG00000241685	protein_coding	0.234737	0.00267383	0.156543	0.266873	0.0781935	0.644859
AL035460.1	ENSG00000241690	protein_coding	NA	NA	NA	NA	NA	NA
RN7SL704P	ENSG00000241693	misc_RNA	NA	NA	NA	NA	NA	NA
GM2AP1	ENSG00000241695	processed_pseudogene	NA	NA	NA	NA	NA	NA
LINC02053	ENSG00000241696	lncRNA	-0.760448	NA	-0.777801	NA	0.0173531	NA
TMEFF1	ENSG00000241697	protein_coding	1.26042	0.325419	1.15449	NA	0.105939	NA
RN7SL265P	ENSG00000241709	misc_RNA	-0.334146	NA	-0.585452	NA	0.251306	NA
VWFP1	ENSG00000241717	transcribed_unprocessed_pseudogene	1.04244	0.0247561	1.75302	0.015662	-0.710581	0.427032
AL158847.1	ENSG00000241720	lncRNA	-0.448515	NA	-0.77781	NA	0.329294	NA
SUMO1P1	ENSG00000241721	processed_pseudogene	-0.219775	NA	0	NA	0.173325	NA
AC083795.1	ENSG00000241722	processed_pseudogene	NA	NA	NA	NA	NA	NA
AC074276.1	ENSG00000241723	processed_pseudogene	-0.214567	NA	0.0465809	NA	-0.261148	NA
AP001062.3	ENSG00000241728	lncRNA	NA	NA	NA	NA	NA	NA
FABP5P3	ENSG00000241735	transcribed_processed_pseudogene	-0.584344	0.0906199	-1.06902	0.0713847	0.484671	0.521726
ZNF90P1	ENSG00000241738	processed_pseudogene	-0.64608	NA	-0.173261	NA	-0.472818	NA
AC010469.2	ENSG00000241739	processed_pseudogene	-0.279279	0.810839	0.10706	NA	-0.386339	NA
RPL7AP30	ENSG00000241741	processed_pseudogene	-0.482926	4.34621e-05	-0.558192	0.00416887	0.0752653	0.801873
XACT	ENSG00000241743	lncRNA	1.23022	0.0154298	0.627903	0.490208	0.602317	0.489252
AC079953.1	ENSG00000241744	processed_pseudogene	NA	NA	NA	NA	NA	NA
RN7SL788P	ENSG00000241745	misc_RNA	-0.714238	NA	-0.943271	NA	0.229033	NA
AC104212.3	ENSG00000241746	processed_pseudogene	-0.149638	0.727195	0.179579	0.799915	-0.329217	0.627533
RPSAP52	ENSG00000241749	transcribed_processed_pseudogene	0.574834	0.571871	0.613702	NA	-0.0388679	NA
AC063938.1	ENSG00000241754	lncRNA	-0.219775	NA	0	NA	0.173325	NA
IGKV1-9	ENSG00000241755	IG_V_gene	1.45374	0.360405	-0.365617	NA	1.81935	NA
RN7SL83P	ENSG00000241756	misc_RNA	-1.03078	NA	-0.970151	NA	0	NA
RN7SL714P	ENSG00000241757	misc_RNA	NA	NA	NA	NA	NA	NA
AC002467.1	ENSG00000241764	lncRNA	0.161174	0.407867	-0.00381778	0.993604	0.164992	0.65513
RPS26P45	ENSG00000241765	processed_pseudogene	-1.22976	0.172918	-2.40388	NA	1.17411	NA
LINC01324	ENSG00000241767	lncRNA	-0.412127	NA	-0.585452	NA	0.173325	NA
LINC00893	ENSG00000241769	lncRNA	0.742872	0.00599672	-0.0200168	0.97664	0.762889	0.0997037
AC104411.1	ENSG00000241770	lncRNA	0.139448	0.848009	0.460994	0.663834	-0.321545	0.779803
AC092620.1	ENSG00000241772	lncRNA	-0.0744081	0.889653	-0.560862	0.478333	0.486454	0.579509
AC117482.1	ENSG00000241776	processed_pseudogene	-0.37574	NA	0	NA	0.0173588	NA
AC092185.1	ENSG00000241777	unprocessed_pseudogene	NA	NA	NA	NA	NA	NA
AP002812.1	ENSG00000241782	processed_pseudogene	0.283294	0.567782	-0.155428	0.870277	0.438722	0.624126
RN7SL390P	ENSG00000241785	misc_RNA	-0.297757	NA	0	NA	0.095342	NA
MTND4P16	ENSG00000241787	unprocessed_pseudogene	-0.37574	NA	0	NA	0.0173588	NA
COX6B1P2	ENSG00000241788	processed_pseudogene	NA	NA	NA	NA	NA	NA
RN7SL504P	ENSG00000241789	misc_RNA	NA	NA	NA	NA	NA	NA
ENO1P4	ENSG00000241790	processed_pseudogene	NA	NA	NA	NA	NA	NA
RN7SL817P	ENSG00000241791	misc_RNA	-0.375743	NA	0.0190888	NA	-0.394832	NA
AC092958.2	ENSG00000241792	lncRNA	NA	NA	NA	NA	NA	NA
SPRR2A	ENSG00000241794	protein_coding	-0.682467	NA	-0.365614	NA	-0.316853	NA
AC126121.1	ENSG00000241804	processed_pseudogene	NA	NA	NA	NA	NA	NA
RN7SL319P	ENSG00000241807	misc_RNA	NA	NA	NA	NA	NA	NA
RPS15AP34	ENSG00000241808	processed_pseudogene	NA	NA	NA	NA	NA	NA
AC022133.1	ENSG00000241809	processed_pseudogene	NA	NA	NA	NA	NA	NA
HMGN2P13	ENSG00000241810	processed_pseudogene	-0.796839	NA	-0.970166	NA	0.173326	NA
AC107015.1	ENSG00000241815	processed_pseudogene	NA	NA	NA	NA	NA	NA
SCG5-AS1	ENSG00000241818	lncRNA	0	NA	0.0190895	NA	-0.472816	NA
RN7SL170P	ENSG00000241821	misc_RNA	NA	NA	NA	NA	NA	NA
RPL7P42	ENSG00000241825	processed_pseudogene	-0.521299	NA	-0.750331	NA	0.229032	NA
AC006517.1	ENSG00000241828	processed_pseudogene	-0.37574	NA	0	NA	0.0173588	NA
RPL21P54	ENSG00000241829	processed_pseudogene	-0.37574	NA	0	NA	0.0173588	NA
CECR3	ENSG00000241832	lncRNA	1.7597	0.0135729	0.943788	0.45232	0.815907	0.494242
RN7SL149P	ENSG00000241834	misc_RNA	NA	NA	NA	NA	NA	NA
ATP5PO	ENSG00000241837	protein_coding	-0.665629	2.19709e-12	-0.484424	0.00211847	-0.181205	0.355837
AP000529.1	ENSG00000241838	processed_pseudogene	NA	NA	NA	NA	NA	NA
PLEKHO2	ENSG00000241839	protein_coding	0.170406	0.47717	1.12478	0.000402147	-0.954369	0.00384873
AC092451.1	ENSG00000241846	processed_pseudogene	NA	NA	NA	NA	NA	NA
C8orf58	ENSG00000241852	protein_coding	-0.0880735	0.308508	-0.313621	0.0123543	0.225548	0.0985404
AC097484.1	ENSG00000241853	processed_pseudogene	-0.37574	NA	0	NA	0.0173588	NA
ANOS2P	ENSG00000241859	transcribed_unprocessed_pseudogene	-1.8913	0.0524998	-0.902021	0.63571	-0.989275	NA
AL627309.5	ENSG00000241860	lncRNA	1.00433	0.139783	0.499291	0.690463	0.505036	0.674168
GAPDHP50	ENSG00000241861	processed_pseudogene	NA	NA	NA	NA	NA	NA
RN7SL401P	ENSG00000241866	misc_RNA	NA	NA	NA	NA	NA	NA
RN7SL434P	ENSG00000241868	misc_RNA	0.133759	NA	-0.173258	NA	0.307017	NA
RN7SL363P	ENSG00000241869	misc_RNA	NA	NA	NA	NA	NA	NA
AC008620.1	ENSG00000241870	processed_pseudogene	-0.297757	NA	0	NA	0.095342	NA
TOMM22P6	ENSG00000241874	processed_pseudogene	NA	NA	NA	NA	NA	NA
AC095041.1	ENSG00000241877	processed_pseudogene	-0.37574	NA	0	NA	0.0173588	NA
PISD	ENSG00000241878	protein_coding	-0.0347706	0.7923	-0.0783219	0.721276	0.0435513	0.869799
KLF3P2	ENSG00000241879	processed_pseudogene	NA	NA	NA	NA	NA	NA
AC245088.1	ENSG00000241881	lncRNA	NA	NA	NA	NA	NA	NA
AC124893.1	ENSG00000241882	lncRNA	-0.37574	NA	0	NA	0.0173588	NA
AC114401.1	ENSG00000241884	lncRNA	0.014181	NA	0.0190972	NA	-0.00491627	NA
AC112496.1	ENSG00000241886	lncRNA	0.00494507	0.993265	0.718187	0.355255	-0.713242	0.351992
RPSAP37	ENSG00000241888	processed_pseudogene	NA	NA	NA	NA	NA	NA
AC079944.2	ENSG00000241889	processed_pseudogene	-0.268411	0.444071	0.239932	0.700424	-0.508343	0.379523
RPL13P4	ENSG00000241890	processed_pseudogene	NA	NA	NA	NA	NA	NA
RPL9P6	ENSG00000241891	processed_pseudogene	NA	NA	NA	NA	NA	NA
TPT1P3	ENSG00000241899	processed_pseudogene	0.459261	0.678336	0.868017	NA	-0.408756	NA
NDUFS6P1	ENSG00000241905	processed_pseudogene	NA	NA	NA	NA	NA	NA
RPS20P4	ENSG00000241907	processed_pseudogene	-0.256158	NA	1.31857	NA	-1.57473	NA
TRBVB	ENSG00000241911	TR_V_pseudogene	1.10596	0.337333	-1.16253	NA	2.2685	NA
AC078788.2	ENSG00000241912	lncRNA	-0.490111	NA	-0.58545	NA	0.0953392	NA
RPS29P21	ENSG00000241913	processed_pseudogene	0.0141787	NA	0.0190949	NA	-0.00491623	NA
AC084398.1	ENSG00000241917	processed_pseudogene	NA	NA	NA	NA	NA	NA
AC000372.1	ENSG00000241921	lncRNA	NA	NA	NA	NA	NA	NA
RPL14P3	ENSG00000241923	processed_pseudogene	-0.457327	0.127539	0.000517684	0.999495	-0.457844	0.370142
MTCO1P55	ENSG00000241926	processed_pseudogene	-0.646076	NA	-0.585449	NA	0	NA
AC108751.3	ENSG00000241929	processed_pseudogene	-0.412127	NA	-0.585452	NA	0.173325	NA
AC092324.2	ENSG00000241932	processed_pseudogene	-0.606058	0.173923	-0.105441	0.907468	-0.500617	0.546801
DENND6A-DT	ENSG00000241933	lncRNA	0.179515	NA	-0.365616	NA	0.54513	NA
HOGA1	ENSG00000241935	protein_coding	-0.171049	0.606631	0.222305	0.699685	-0.393354	0.484568
RN7SL517P	ENSG00000241939	misc_RNA	0.13376	NA	0.23894	NA	-0.10518	NA
RPL32P26	ENSG00000241941	processed_pseudogene	-0.0638073	NA	0.0190922	NA	-0.0828995	NA
RPS20P20	ENSG00000241942	processed_pseudogene	-0.271147	0.84305	-0.926007	NA	0.65486	NA
RN7SL188P	ENSG00000241943	misc_RNA	NA	NA	NA	NA	NA	NA
PWP2	ENSG00000241945	protein_coding	-0.359856	0.689668	-0.0801995	0.96434	-0.279656	0.882292
AC068298.1	ENSG00000241946	processed_pseudogene	-0.37574	NA	0	NA	0.0173588	NA
HNRNPA1P24	ENSG00000241947	processed_pseudogene	-0.346072	0.701342	-1.71704	0.243098	1.37097	NA
RPL29P23	ENSG00000241950	processed_pseudogene	NA	NA	NA	NA	NA	NA
AL021937.4	ENSG00000241954	lncRNA	-0.37574	NA	0	NA	0.0173588	NA
AC109466.1	ENSG00000241956	lncRNA	0.248132	NA	0	NA	0.64123	NA
RN7SL76P	ENSG00000241959	misc_RNA	-0.445557	0.703986	-0.729214	NA	0.283657	NA
AC011037.1	ENSG00000241961	processed_pseudogene	NA	NA	NA	NA	NA	NA
AC079447.1	ENSG00000241962	protein_coding	0.474554	0.0911869	-0.51528	0.333328	0.989834	0.0400088
RN7SL655P	ENSG00000241963	misc_RNA	NA	NA	NA	NA	NA	NA
RN7SL135P	ENSG00000241964	misc_RNA	NA	NA	NA	NA	NA	NA
RPS2P25	ENSG00000241965	processed_pseudogene	NA	NA	NA	NA	NA	NA
PI4KA	ENSG00000241973	protein_coding	-0.121006	0.218871	0.134718	0.4315	-0.255724	0.109273
ELOCP19	ENSG00000241975	processed_pseudogene	1.28162	0.005646	1.69648	0.00644595	-0.414865	0.554303
AF213884.1	ENSG00000241981	processed_pseudogene	NA	NA	NA	NA	NA	NA
RN7SL566P	ENSG00000241983	misc_RNA	0.471279	0.476297	-0.525506	0.683661	0.996785	0.407879
RPL7AP2	ENSG00000241984	processed_pseudogene	-0.375743	NA	0.0190888	NA	-0.394832	NA
WWTR1-IT1	ENSG00000241985	lncRNA	0.443736	0.586398	-0.562533	0.71966	1.00627	NA
PRR34-AS1	ENSG00000241990	lncRNA	-0.520019	3.89629e-06	-0.516151	0.00553492	-0.00386817	0.991034
AC114982.2	ENSG00000241991	processed_pseudogene	NA	NA	NA	NA	NA	NA
RN7SL831P	ENSG00000241992	misc_RNA	NA	NA	NA	NA	NA	NA
RPL38P1	ENSG00000241993	processed_pseudogene	NA	NA	NA	NA	NA	NA
RN7SL323P	ENSG00000241997	misc_RNA	-0.37574	NA	0	NA	0.0173588	NA
AF186996.2	ENSG00000242001	processed_pseudogene	-2.53999	4.04464e-05	-1.54285	0.16689	-0.997143	0.442374
AC129807.1	ENSG00000242009	lncRNA	1.33617	0.130151	-0.530158	0.782925	1.86632	NA
AC084211.1	ENSG00000242012	lncRNA	NA	NA	NA	NA	NA	NA
RN7SL26P	ENSG00000242014	misc_RNA	NA	NA	NA	NA	NA	NA
ALG1L15P	ENSG00000242017	processed_pseudogene	-0.0225785	0.982282	0.0442765	NA	-0.066855	NA
KIR3DL3	ENSG00000242019	protein_coding	-0.37574	NA	0	NA	0.0173588	NA
RN7SL68P	ENSG00000242020	misc_RNA	1.4029	0.0594508	0.225972	0.88898	1.17693	0.36657
AC112493.1	ENSG00000242021	lncRNA	-0.219775	NA	0	NA	0.173325	NA
HYPK	ENSG00000242028	protein_coding	0.136669	0.571624	-0.197448	0.635934	0.334117	0.406891
AC078980.1	ENSG00000242029	lncRNA	-0.256159	NA	0.238938	NA	-0.495097	NA
AC097493.1	ENSG00000242034	processed_pseudogene	-0.874824	NA	-0.557971	NA	-0.316853	NA
AC128713.1	ENSG00000242036	processed_pseudogene	NA	NA	NA	NA	NA	NA
RPL35AP28	ENSG00000242041	processed_pseudogene	-0.646076	NA	-0.585449	NA	0	NA
LINC01743	ENSG00000242042	lncRNA	-0.37574	NA	0	NA	0.0173588	NA
AC093583.1	ENSG00000242048	lncRNA	-0.297757	NA	0	NA	0.095342	NA
DNAJB8-AS1	ENSG00000242049	lncRNA	-0.952803	NA	-0.970158	NA	0.0173549	NA
RPL10P7	ENSG00000242052	processed_pseudogene	0.870298	0.0521182	1.599	0.0124766	-0.728706	0.310827
RPS4XP19	ENSG00000242058	processed_pseudogene	-0.448516	NA	-0.365615	NA	-0.082901	NA
RPS3AP49	ENSG00000242060	processed_pseudogene	-0.251111	0.242812	-0.881781	0.00973981	0.63067	0.0966572
AL160314.1	ENSG00000242061	processed_pseudogene	-0.219775	NA	0.0190915	NA	-0.238866	NA
MARK2P6	ENSG00000242062	processed_pseudogene	-0.37574	NA	0	NA	0.0173588	NA
RN7SL291P	ENSG00000242065	misc_RNA	NA	NA	NA	NA	NA	NA
RN7SL214P	ENSG00000242066	misc_RNA	NA	NA	NA	NA	NA	NA
RPL9P28	ENSG00000242067	processed_pseudogene	-0.530833	0.322327	-0.148776	0.886509	-0.382057	0.714771
AC108734.3	ENSG00000242068	processed_pseudogene	1.01165	0.00196746	1.92754	4.08513e-05	-0.915883	0.0692258
NPM1P17	ENSG00000242070	processed_pseudogene	-0.37574	NA	0	NA	0.0173588	NA
RPL7AP6	ENSG00000242071	processed_pseudogene	-0.424785	9.03152e-07	-0.515988	0.000216838	0.0912039	0.646898
AC092590.1	ENSG00000242072	lncRNA	NA	NA	NA	NA	NA	NA
AC211429.1	ENSG00000242073	transcribed_unprocessed_pseudogene	NA	NA	NA	NA	NA	NA
IGKV1-33	ENSG00000242076	IG_V_gene	0.628079	NA	-0.585455	NA	1.21353	NA
AC084864.1	ENSG00000242078	lncRNA	NA	NA	NA	NA	NA	NA
RN7SL318P	ENSG00000242079	misc_RNA	0	NA	0.0190895	NA	-0.472816	NA
AC008571.1	ENSG00000242080	processed_pseudogene	NA	NA	NA	NA	NA	NA
SLC5A4-AS1	ENSG00000242082	lncRNA	-0.568094	NA	-0.58545	NA	0.017356	NA
RPL7AP31	ENSG00000242083	processed_pseudogene	-0.44665	0.000928105	-0.586727	0.00914347	0.140077	0.654416
RPS20P33	ENSG00000242085	processed_pseudogene	0.364372	0.300529	-1.12744	0.0771019	1.49181	0.0195498
MUC20-OT1	ENSG00000242086	lncRNA	0.112035	0.706092	-0.698294	0.0865668	0.810329	0.0500235
RPL36AP41	ENSG00000242087	processed_pseudogene	0.248134	NA	0.0191004	NA	0.229034	NA
AC090602.1	ENSG00000242088	processed_pseudogene	-0.0992123	0.871511	0.134994	0.894916	-0.234207	0.828358
FOXP1-IT1	ENSG00000242094	lncRNA	-0.0551185	0.913145	-0.0954414	0.909809	0.040323	0.969934
AC068647.1	ENSG00000242097	processed_pseudogene	-0.412127	NA	-0.585452	NA	0.173325	NA
RPL9P32	ENSG00000242100	processed_pseudogene	-0.219475	0.543118	-0.374634	0.539567	0.155159	0.840633
RN7SL416P	ENSG00000242101	misc_RNA	NA	NA	NA	NA	NA	NA
RN7SL152P	ENSG00000242102	misc_RNA	NA	NA	NA	NA	NA	NA
AC079841.1	ENSG00000242103	processed_pseudogene	NA	NA	NA	NA	NA	NA
LINC02618	ENSG00000242104	transcribed_unitary_pseudogene	-0.833233	NA	-0.338134	NA	-0.495099	NA
LINC01100	ENSG00000242107	lncRNA	NA	NA	NA	NA	NA	NA
NPM1P23	ENSG00000242109	transcribed_processed_pseudogene	NA	NA	NA	NA	NA	NA
AMACR	ENSG00000242110	protein_coding	-0.637953	0.00983602	-0.429373	0.345053	-0.208581	0.710879
TOPORSLP	ENSG00000242111	transcribed_unitary_pseudogene	-0.297757	NA	0	NA	0.095342	NA
RN7SL124P	ENSG00000242113	misc_RNA	-0.370533	NA	0.0465817	NA	-0.417115	NA
MTFP1	ENSG00000242114	protein_coding	-1.04486	0.000424766	-0.476345	0.396436	-0.568514	0.331313
RN7SL201P	ENSG00000242118	misc_RNA	NA	NA	NA	NA	NA	NA
AC117454.1	ENSG00000242119	processed_pseudogene	NA	NA	NA	NA	NA	NA
MDFIC2	ENSG00000242120	protein_coding	-0.0638097	NA	0	NA	0.329292	NA
RN7SL267P	ENSG00000242121	misc_RNA	NA	NA	NA	NA	NA	NA
AC053481.1	ENSG00000242123	processed_pseudogene	NA	NA	NA	NA	NA	NA
SNHG3	ENSG00000242125	lncRNA	-0.0143823	0.951636	0.166964	0.632805	-0.181346	0.626449
RPL5P13	ENSG00000242134	processed_pseudogene	0.519666	NA	-0.365615	NA	0.885282	NA
RPL17P2	ENSG00000242135	processed_pseudogene	NA	NA	NA	NA	NA	NA
AC093904.2	ENSG00000242136	lncRNA	NA	NA	NA	NA	NA	NA
RPL11P5	ENSG00000242137	processed_pseudogene	-0.375743	NA	0.0190888	NA	-0.394832	NA
AC083904.1	ENSG00000242140	processed_pseudogene	-0.0222067	NA	-0.173257	NA	0.15105	NA
SERBP1P3	ENSG00000242142	processed_pseudogene	0.969733	0.0448348	-2.04215	0.0537836	3.01188	0.00482742
AC099542.2	ENSG00000242145	lncRNA	NA	NA	NA	NA	NA	NA
LASTR	ENSG00000242147	lncRNA	1.48326	0.0445005	0.737251	0.583643	0.746012	0.560378
DYNLL1P5	ENSG00000242151	processed_pseudogene	NA	NA	NA	NA	NA	NA
AC108729.1	ENSG00000242152	processed_pseudogene	NA	NA	NA	NA	NA	NA
OFD1P6Y	ENSG00000242153	transcribed_unprocessed_pseudogene	NA	NA	NA	NA	NA	NA
AC004884.2	ENSG00000242154	lncRNA	NA	NA	NA	NA	NA	NA
AC000041.1	ENSG00000242156	unprocessed_pseudogene	NA	NA	NA	NA	NA	NA
RN7SL361P	ENSG00000242158	misc_RNA	NA	NA	NA	NA	NA	NA
ABCF2P1	ENSG00000242159	processed_pseudogene	-0.285824	NA	0.0993805	NA	-0.385204	NA
AC018639.1	ENSG00000242162	processed_pseudogene	0	NA	0.0190895	NA	-0.472816	NA
AL121769.1	ENSG00000242163	processed_pseudogene	-0.181623	NA	-0.531097	NA	0.349474	NA
RN7SL222P	ENSG00000242165	misc_RNA	NA	NA	NA	NA	NA	NA
AC093789.1	ENSG00000242169	processed_pseudogene	-0.423969	0.335336	0.411714	0.585512	-0.835683	0.229546
RN7SL329P	ENSG00000242170	misc_RNA	0.370482	0.518614	-0.898152	0.376838	1.26863	0.20816
ARHGDIG	ENSG00000242173	protein_coding	-0.29032	0.616529	-1.26279	0.138545	0.972468	0.305584
RN7SL127P	ENSG00000242175	misc_RNA	0.503801	NA	0.0465826	NA	0.457218	NA
RPL39P31	ENSG00000242176	processed_pseudogene	NA	NA	NA	NA	NA	NA
MTND4P17	ENSG00000242178	processed_pseudogene	NA	NA	NA	NA	NA	NA
RN7SL745P	ENSG00000242182	misc_RNA	-0.718856	NA	-0.970166	NA	0.25131	NA
AC231760.1	ENSG00000242186	transcribed_unitary_pseudogene	NA	NA	NA	NA	NA	NA
AC017015.2	ENSG00000242190	lncRNA	-0.334142	NA	-0.585453	NA	0.25131	NA
CRYZL2P	ENSG00000242193	transcribed_unitary_pseudogene	0.359502	0.00176462	0.329442	0.0913592	0.0300599	0.923055
SRRM1P2	ENSG00000242195	processed_pseudogene	1.26904	0.146411	-0.365615	NA	1.63465	NA
AC098869.1	ENSG00000242197	processed_pseudogene	NA	NA	NA	NA	NA	NA
AC008897.1	ENSG00000242198	processed_pseudogene	-0.37574	NA	0	NA	0.0173588	NA
AC022336.1	ENSG00000242199	processed_pseudogene	NA	NA	NA	NA	NA	NA
RN7SL215P	ENSG00000242201	misc_RNA	0	NA	0.0190895	NA	-0.472816	NA
RPS26P35	ENSG00000242206	processed_pseudogene	-0.063803	NA	0	NA	0.329295	NA
HOXB-AS4	ENSG00000242207	lncRNA	-0.682468	NA	0.0465803	NA	-0.729048	NA
RPL5P29	ENSG00000242208	processed_pseudogene	-0.389199	0.229556	-0.505074	0.370564	0.115875	0.882766
AC006445.1	ENSG00000242209	processed_pseudogene	-0.370532	NA	-0.777811	NA	0.407279	NA
MTND3P6	ENSG00000242214	unprocessed_pseudogene	-0.568094	NA	-0.58545	NA	0.017356	NA
RN7SL97P	ENSG00000242216	misc_RNA	NA	NA	NA	NA	NA	NA
TCP10L	ENSG00000242220	protein_coding	0.240205	0.797799	0.0756748	NA	0.16453	NA
PSG2	ENSG00000242221	protein_coding	-0.219775	NA	0	NA	0.173325	NA
AC092989.1	ENSG00000242222	processed_pseudogene	-0.37574	NA	0	NA	0.0173588	NA
RPS3AP14	ENSG00000242229	processed_pseudogene	-0.526502	NA	1.37118	NA	-1.89768	NA
RN7SL594P	ENSG00000242236	misc_RNA	-0.219775	NA	0	NA	0.173325	NA
RN7SL306P	ENSG00000242241	misc_RNA	NA	NA	NA	NA	NA	NA
NECTIN3-AS1	ENSG00000242242	lncRNA	0.0809293	0.834047	-0.113854	0.863962	0.194783	0.774839
ATP5MC1P3	ENSG00000242244	processed_pseudogene	0.71578	0.484129	-0.557974	NA	1.27375	NA
AL603908.1	ENSG00000242246	processed_pseudogene	NA	NA	NA	NA	NA	NA
ARFGAP3	ENSG00000242247	protein_coding	0.135613	0.0573849	0.178857	0.129109	-0.0432441	0.792978
RPL7AP57	ENSG00000242248	processed_pseudogene	NA	NA	NA	NA	NA	NA
RN7SL20P	ENSG00000242251	misc_RNA	-0.911214	NA	-1.16252	NA	0.25131	NA
BGLAP	ENSG00000242252	protein_coding	1.20065	0.0401101	0.317596	0.792618	0.883051	0.365865
RPL39P34	ENSG00000242255	transcribed_unprocessed_pseudogene	NA	NA	NA	NA	NA	NA
RN7SL57P	ENSG00000242256	misc_RNA	-0.219775	NA	0	NA	0.173325	NA
LINC00996	ENSG00000242258	lncRNA	1.73246	0.0217841	0.229086	0.899812	1.50338	NA
C22orf39	ENSG00000242259	protein_coding	-0.0148966	0.886901	0.0891719	0.568603	-0.104068	0.528092
AC018635.1	ENSG00000242261	processed_pseudogene	-0.568094	NA	-0.58545	NA	0.017356	NA
AC092597.1	ENSG00000242262	processed_pseudogene	-0.583062	0.00487972	-0.718595	0.0415108	0.135533	0.795416
PEG10	ENSG00000242265	protein_coding	0.144375	0.539054	0.634619	0.0541355	-0.490244	0.174782
RN7SL456P	ENSG00000242266	misc_RNA	NA	NA	NA	NA	NA	NA
SKINT1L	ENSG00000242267	transcribed_unprocessed_pseudogene	0.205799	NA	-0.557974	NA	0.763773	NA
LINC02082	ENSG00000242268	lncRNA	1.7744	0.0295878	1.42148	0.298604	0.352923	NA
AK2P2	ENSG00000242272	processed_pseudogene	-1.48123	0.113705	-1.86583	NA	0.384603	NA
RPL5P3	ENSG00000242276	processed_pseudogene	-0.258537	0.65236	-0.948583	0.333841	0.690046	0.54738
RPS3AP48	ENSG00000242278	processed_pseudogene	-0.948291	NA	-0.531176	NA	-0.417116	NA
AP000893.1	ENSG00000242279	processed_pseudogene	NA	NA	NA	NA	NA	NA
SLC16A1P1	ENSG00000242280	processed_pseudogene	NA	NA	NA	NA	NA	NA
RN7SL159P	ENSG00000242281	misc_RNA	NA	NA	NA	NA	NA	NA
AC108488.1	ENSG00000242282	lncRNA	-0.311154	0.744311	-0.475351	NA	0.164197	NA
RPL6P8	ENSG00000242285	processed_pseudogene	0.661697	0.588585	-0.970172	NA	1.63187	NA
BMS1P4-AGAP5	ENSG00000242288	lncRNA	NA	NA	NA	NA	NA	NA
ZBTB20-AS5	ENSG00000242290	lncRNA	-0.297762	NA	1.02223	NA	-1.31999	NA
RPL36AP51	ENSG00000242291	processed_pseudogene	-0.490112	NA	-0.173261	NA	-0.316851	NA
AC010631.1	ENSG00000242292	processed_pseudogene	NA	NA	NA	NA	NA	NA
RPS29P1	ENSG00000242293	processed_pseudogene	NA	NA	NA	NA	NA	NA
STAG3L5P	ENSG00000242294	transcribed_unprocessed_pseudogene	0.809065	0.000193226	0.0818516	0.871641	0.727213	0.0558771
AC087477.1	ENSG00000242295	processed_pseudogene	0.329572	NA	0.0465824	NA	0.28299	NA
DEFB109A	ENSG00000242296	unprocessed_pseudogene	NA	NA	NA	NA	NA	NA
AC073861.1	ENSG00000242299	processed_pseudogene	-0.447378	0.000254366	-0.565253	0.00441802	0.117876	0.674168
RPS26P52	ENSG00000242307	processed_pseudogene	NA	NA	NA	NA	NA	NA
AC048334.1	ENSG00000242308	unprocessed_pseudogene	-0.793674	0.377569	-0.275384	NA	-0.518289	NA
RPL12P32	ENSG00000242314	processed_pseudogene	-0.25305	0.819462	-0.472834	NA	0.219784	NA
RN7SL685P	ENSG00000242315	misc_RNA	-0.37574	NA	0	NA	0.0173588	NA
AC121764.1	ENSG00000242317	lncRNA	NA	NA	NA	NA	NA	NA
AC058823.1	ENSG00000242318	processed_pseudogene	0.361059	0.703123	-1.24319	0.434378	1.60424	NA
RPL21P126	ENSG00000242320	processed_pseudogene	-0.568094	NA	-0.58545	NA	0.017356	NA
RPL23AP40	ENSG00000242321	processed_pseudogene	-0.37574	NA	0	NA	0.0173588	NA
AL049634.1	ENSG00000242324	unprocessed_pseudogene	-0.37574	NA	0	NA	0.0173588	NA
RPS12P31	ENSG00000242325	processed_pseudogene	NA	NA	NA	NA	NA	NA
MCUR1P2	ENSG00000242326	processed_pseudogene	NA	NA	NA	NA	NA	NA
AC023906.1	ENSG00000242327	processed_pseudogene	-0.105075	0.762466	-0.0475798	0.942216	-0.0574957	0.937113
AC007215.1	ENSG00000242329	processed_pseudogene	-0.37574	NA	0	NA	0.0173588	NA
RN7SL683P	ENSG00000242330	misc_RNA	-0.64608	NA	-0.173261	NA	-0.472818	NA
INHCAP	ENSG00000242337	transcribed_unprocessed_pseudogene	-0.392518	0.573853	0.0721072	0.955502	-0.464625	NA
BMS1P4	ENSG00000242338	transcribed_unprocessed_pseudogene	0.391879	0.147464	-0.0594841	0.919196	0.451363	0.342165
LINC02025	ENSG00000242339	lncRNA	NA	NA	NA	NA	NA	NA
RN7SL646P	ENSG00000242341	misc_RNA	NA	NA	NA	NA	NA	NA
RN7SL561P	ENSG00000242348	misc_RNA	NA	NA	NA	NA	NA	NA
FAM91A3P	ENSG00000242352	transcribed_processed_pseudogene	-0.412127	NA	-0.585452	NA	0.173325	NA
RPL12P30	ENSG00000242353	processed_pseudogene	-0.214565	NA	-0.365615	NA	0.15105	NA
RPS21P4	ENSG00000242358	processed_pseudogene	-0.411118	0.472711	-2.29395	0.0431148	1.88283	0.150639
RN7SL272P	ENSG00000242360	misc_RNA	-0.297757	NA	0	NA	0.095342	NA
CT47A2	ENSG00000242362	protein_coding	NA	NA	NA	NA	NA	NA
AC108725.1	ENSG00000242364	processed_pseudogene	-0.755248	NA	-1.16253	NA	0.407279	NA
NDUFA5P5	ENSG00000242365	processed_pseudogene	-0.37574	NA	0	NA	0.0173588	NA
UGT1A8	ENSG00000242366	protein_coding	-0.297757	NA	0	NA	0.095342	NA
KCNAB1-AS1	ENSG00000242370	lncRNA	-0.37574	NA	0	NA	0.0173588	NA
IGKV1-39	ENSG00000242371	IG_V_gene	0.404367	NA	0	NA	0.797463	NA
EIF6	ENSG00000242372	protein_coding	-0.386069	2.53536e-06	-0.339627	0.013523	-0.0464417	0.825256
AL590705.3	ENSG00000242375	lncRNA	0.200899	0.765646	-0.0329258	0.98019	0.233824	0.853817
RN7SL741P	ENSG00000242381	misc_RNA	-0.297757	NA	0	NA	0.095342	NA
LINC00901	ENSG00000242385	lncRNA	-0.37574	NA	0	NA	0.0173588	NA
H2AC3P	ENSG00000242387	transcribed_processed_pseudogene	NA	NA	NA	NA	NA	NA
RBMY1E	ENSG00000242389	protein_coding	NA	NA	NA	NA	NA	NA
RPL6P9	ENSG00000242390	processed_pseudogene	0.0557755	NA	0.684232	NA	-0.628456	NA
AC099677.3	ENSG00000242391	lncRNA	-0.178175	NA	-0.585454	NA	0.407279	NA
AC010141.2	ENSG00000242393	unprocessed_pseudogene	NA	NA	NA	NA	NA	NA
AC096536.2	ENSG00000242396	lncRNA	-0.591045	0.278551	-0.576238	0.564979	-0.014807	0.99251
RN7SL800P	ENSG00000242398	misc_RNA	NA	NA	NA	NA	NA	NA
RPS20P23	ENSG00000242399	processed_pseudogene	NA	NA	NA	NA	NA	NA
AC007537.1	ENSG00000242405	processed_pseudogene	-0.355986	0.47316	-0.526585	0.545155	0.170599	0.881316
AC091179.1	ENSG00000242407	lncRNA	NA	NA	NA	NA	NA	NA
AC011506.1	ENSG00000242411	processed_pseudogene	-0.137997	0.901093	0.0554961	NA	-0.193493	NA
DBIL5P2	ENSG00000242412	transcribed_processed_pseudogene	-0.0783443	0.887242	-0.869995	0.28729	0.791651	0.372824
RPL18P1	ENSG00000242417	processed_pseudogene	NA	NA	NA	NA	NA	NA
PCDHGC4	ENSG00000242419	protein_coding	2.12293	2.02132e-08	0.581657	0.426796	1.54127	0.0083541
RPL12P36	ENSG00000242423	processed_pseudogene	NA	NA	NA	NA	NA	NA
CFAP20DC-AS1	ENSG00000242428	lncRNA	-0.219775	NA	0	NA	0.173325	NA
RN7SL274P	ENSG00000242430	misc_RNA	-0.37574	NA	0	NA	0.0173588	NA
AC107398.1	ENSG00000242431	processed_pseudogene	-0.646083	NA	0.238926	NA	-0.88501	NA
UPK3BP1	ENSG00000242435	transcribed_unprocessed_pseudogene	-0.37574	NA	0	NA	0.0173588	NA
RN7SL789P	ENSG00000242436	misc_RNA	-0.136582	NA	-0.365615	NA	0.229033	NA
AC127024.1	ENSG00000242439	processed_pseudogene	-0.760448	NA	-0.777801	NA	0.0173531	NA
LINC02046	ENSG00000242440	lncRNA	0.211481	NA	-0.585454	NA	0.796936	NA
GTF2A1L	ENSG00000242441	protein_coding	-0.100192	NA	0.972119	NA	-1.07231	NA
AC007207.1	ENSG00000242444	transcribed_processed_pseudogene	NA	NA	NA	NA	NA	NA
RPL7AP11	ENSG00000242445	processed_pseudogene	-0.0817344	0.846972	-0.741947	0.231936	0.660213	0.325953
MTCO3P38	ENSG00000242456	processed_pseudogene	-0.646076	NA	-0.585449	NA	0	NA
RBBP4P2	ENSG00000242457	processed_pseudogene	0.0901413	0.890278	0.289786	0.769708	-0.199645	0.855123
RPS15AP32	ENSG00000242461	processed_pseudogene	NA	NA	NA	NA	NA	NA
IGHJ5	ENSG00000242472	IG_J_gene	-0.297757	NA	0	NA	0.095342	NA
KIR2DP1	ENSG00000242473	unprocessed_pseudogene	-0.297761	NA	0.0190882	NA	-0.316849	NA
AC093627.5	ENSG00000242474	lncRNA	-0.0746165	0.66661	-0.391334	0.106881	0.316717	0.232065
AC091429.1	ENSG00000242477	processed_pseudogene	-0.413395	4.82554e-05	-0.608263	0.000240144	0.194868	0.353698
AC109992.1	ENSG00000242479	processed_pseudogene	0.854701	0.234435	-0.465971	0.764916	1.32067	NA
RN7SL392P	ENSG00000242482	misc_RNA	-0.37574	NA	0	NA	0.0173588	NA
RN7SL293P	ENSG00000242483	misc_RNA	NA	NA	NA	NA	NA	NA
MRPL20	ENSG00000242485	protein_coding	-0.526012	2.60132e-13	-0.455359	0.000104393	-0.0706528	0.679323
AF107885.1	ENSG00000242488	transcribed_processed_pseudogene	-0.37574	NA	0	NA	0.0173588	NA
RN7SL37P	ENSG00000242493	misc_RNA	-0.935337	0.228866	-1.8668	NA	0.931461	NA
ARPIN	ENSG00000242498	protein_coding	0.203685	0.00610022	0.101388	0.477926	0.102297	0.504535
FO393401.1	ENSG00000242507	transcribed_unprocessed_pseudogene	-0.568094	NA	-0.58545	NA	0.017356	NA
RN7SL156P	ENSG00000242509	misc_RNA	NA	NA	NA	NA	NA	NA
NDUFB4P1	ENSG00000242510	processed_pseudogene	NA	NA	NA	NA	NA	NA
LINC01206	ENSG00000242512	lncRNA	0.491253	NA	0.471973	NA	0.01928	NA
UGT1A10	ENSG00000242515	protein_coding	-0.37574	NA	0	NA	0.0173588	NA
LINC00960	ENSG00000242516	lncRNA	0.429107	0.529679	1.40541	0.151066	-0.976305	0.369866
MAGEA5	ENSG00000242520	transcribed_unprocessed_pseudogene	NA	NA	NA	NA	NA	NA
KLHL6-AS1	ENSG00000242522	lncRNA	NA	NA	NA	NA	NA	NA
OR2U2P	ENSG00000242524	unprocessed_pseudogene	NA	NA	NA	NA	NA	NA
OR7E100P	ENSG00000242525	unprocessed_pseudogene	0.0921668	NA	0.0190996	NA	0.0730671	NA
AC100771.1	ENSG00000242527	processed_pseudogene	0.255155	0.7714	0.311369	0.830267	-0.056213	NA
AHCYP8	ENSG00000242529	transcribed_processed_pseudogene	NA	NA	NA	NA	NA	NA
AC083798.1	ENSG00000242531	unprocessed_pseudogene	-0.0638031	NA	0	NA	0.329295	NA
IGKV2D-28	ENSG00000242534	IG_V_gene	-0.682467	NA	-0.365614	NA	-0.316853	NA
AC079943.2	ENSG00000242536	lncRNA	-0.490111	NA	-0.58545	NA	0.0953392	NA
MRE11P1	ENSG00000242537	processed_pseudogene	-0.044031	0.968192	0.671834	NA	-0.715865	NA
AC007620.2	ENSG00000242539	lncRNA	0.619902	0.131778	-0.461221	0.579786	1.08112	0.136383
AC010729.2	ENSG00000242540	lncRNA	0	NA	0.0190895	NA	-0.472816	NA
AC126121.2	ENSG00000242545	lncRNA	NA	NA	NA	NA	NA	NA
RN7SL169P	ENSG00000242547	misc_RNA	NA	NA	NA	NA	NA	NA
SERPINB10	ENSG00000242550	protein_coding	-0.219775	NA	0	NA	0.173325	NA
POU5F1P6	ENSG00000242551	unprocessed_pseudogene	0.36887	0.463169	-0.733976	0.405096	1.10285	0.198166
MRPL42P4	ENSG00000242552	processed_pseudogene	-0.37574	NA	0	NA	0.0173588	NA
AP001432.1	ENSG00000242553	lncRNA	0.641044	0.477254	1.39148	NA	-0.750438	NA
RN7SL144P	ENSG00000242559	misc_RNA	NA	NA	NA	NA	NA	NA
RN7SL797P	ENSG00000242560	misc_RNA	NA	NA	NA	NA	NA	NA
ATP5MGP5	ENSG00000242561	processed_pseudogene	NA	NA	NA	NA	NA	NA
DCAF13P1	ENSG00000242562	processed_pseudogene	0.481031	0.236339	-0.109732	0.898112	0.590763	0.404612
RN7SL372P	ENSG00000242565	misc_RNA	-0.297757	NA	0	NA	0.095342	NA
AC121764.2	ENSG00000242568	lncRNA	NA	NA	NA	NA	NA	NA
RPL21P11	ENSG00000242571	processed_pseudogene	-0.138419	0.616058	-0.219666	0.638503	0.0812472	0.888663
ACTR3P3	ENSG00000242573	processed_pseudogene	-0.37574	NA	0	NA	0.0173588	NA
HLA-DMB	ENSG00000242574	protein_coding	0.340085	0.0281749	0.100153	0.759866	0.239932	0.427032
AC012501.3	ENSG00000242575	transcribed_processed_pseudogene	NA	NA	NA	NA	NA	NA
AC073288.2	ENSG00000242578	lncRNA	-0.850762	NA	-0.0999207	NA	-0.750841	NA
IGKV1D-43	ENSG00000242580	IG_V_gene	-0.297757	NA	0	NA	0.095342	NA
KMT5AP3	ENSG00000242583	processed_pseudogene	0	NA	0.0190895	NA	-0.472816	NA
AC108740.1	ENSG00000242586	unprocessed_pseudogene	NA	NA	NA	NA	NA	NA
AC108010.1	ENSG00000242588	lncRNA	0.66381	0.021618	0.295388	0.599884	0.368422	0.515957
AL645608.5	ENSG00000242590	lncRNA	NA	NA	NA	NA	NA	NA
AC006148.1	ENSG00000242593	lncRNA	-0.365136	NA	0.0217442	NA	-0.38688	NA
RPL26P26	ENSG00000242595	processed_pseudogene	NA	NA	NA	NA	NA	NA
MED28P8	ENSG00000242598	processed_pseudogene	-0.646076	NA	-0.585449	NA	0	NA
CSAG4	ENSG00000242599	transcribed_unprocessed_pseudogene	NA	NA	NA	NA	NA	NA
MBL1P	ENSG00000242600	transcribed_unitary_pseudogene	0.130466	0.805625	-0.633312	0.444362	0.763778	0.367442
AC008953.1	ENSG00000242602	processed_pseudogene	-0.37574	NA	0	NA	0.0173588	NA
RPS3AP34	ENSG00000242607	processed_pseudogene	-0.363531	0.710262	-1.30772	0.429083	0.944189	NA
RPS23P5	ENSG00000242608	processed_pseudogene	NA	NA	NA	NA	NA	NA
CCDC137P	ENSG00000242609	processed_pseudogene	-0.149197	0.854034	-0.925196	0.492887	0.775998	NA
OR5BH1P	ENSG00000242610	unprocessed_pseudogene	-0.37574	NA	0	NA	0.0173588	NA
AC093627.6	ENSG00000242611	lncRNA	0.575205	0.357448	0.300791	0.803881	0.274414	0.839515
DECR2	ENSG00000242612	protein_coding	-0.10486	0.300855	-0.149099	0.381853	0.0442383	0.846939
AC063952.3	ENSG00000242613	processed_pseudogene	-0.37574	NA	0	NA	0.0173588	NA
RN7SL164P	ENSG00000242614	misc_RNA	-0.646076	NA	-0.585449	NA	0	NA
AC022415.1	ENSG00000242615	transcribed_processed_pseudogene	1.91682	0.00439531	1.34086	0.199294	0.575958	0.584161
GNG10	ENSG00000242616	protein_coding	-0.729502	0.210145	-0.672826	0.534822	-0.0566758	NA
AC112219.1	ENSG00000242618	lncRNA	-0.37574	NA	0	NA	0.0173588	NA
AC092910.3	ENSG00000242622	lncRNA	0.0935043	0.744145	0.348496	0.403488	-0.254991	0.585064
AC009228.1	ENSG00000242628	lncRNA	-0.641909	0.056897	-0.946186	0.115662	0.304277	0.712304
RPS24P16	ENSG00000242634	processed_pseudogene	-0.0638056	NA	0	NA	0.329294	NA
RPS14P7	ENSG00000242635	processed_pseudogene	-0.37574	NA	0	NA	0.0173588	NA
RPL21P129	ENSG00000242636	processed_pseudogene	-0.219775	NA	0	NA	0.173325	NA
RN7SL294P	ENSG00000242638	misc_RNA	NA	NA	NA	NA	NA	NA
RPS29P11	ENSG00000242640	processed_pseudogene	-0.37574	NA	0	NA	0.0173588	NA
LINC00971	ENSG00000242641	lncRNA	0.29143	NA	-0.173257	NA	0.464687	NA
RN7SL292P	ENSG00000242650	misc_RNA	-0.646076	NA	-0.585449	NA	0	NA
RN7SL862P	ENSG00000242651	misc_RNA	NA	NA	NA	NA	NA	NA
RN7SL132P	ENSG00000242653	misc_RNA	NA	NA	NA	NA	NA	NA
RPL32P14	ENSG00000242654	processed_pseudogene	NA	NA	NA	NA	NA	NA
RN7SL581P	ENSG00000242657	misc_RNA	NA	NA	NA	NA	NA	NA
AC108693.2	ENSG00000242659	lncRNA	-0.640874	NA	-0.557973	NA	-0.0829013	NA
AC015911.1	ENSG00000242660	processed_pseudogene	-0.951773	1.81694e-05	-1.00925	0.00976367	0.0574751	0.933971
RPS3AP43	ENSG00000242661	processed_pseudogene	-0.124628	NA	0.516516	NA	-0.641143	NA
AC087385.2	ENSG00000242667	processed_pseudogene	-0.517601	0.313128	-1.68036	0.0952384	1.16276	0.334577
RN7SL317P	ENSG00000242668	misc_RNA	-0.796839	NA	-0.970165	NA	0.173326	NA
RPL22P13	ENSG00000242670	processed_pseudogene	NA	NA	NA	NA	NA	NA
LINC02010	ENSG00000242671	lncRNA	-0.297757	NA	0	NA	0.095342	NA
RN7SL167P	ENSG00000242673	misc_RNA	NA	NA	NA	NA	NA	NA
RPS16P9	ENSG00000242675	processed_pseudogene	-0.568094	NA	-0.58545	NA	0.017356	NA
RPL12P21	ENSG00000242683	processed_pseudogene	0.532126	0.266342	-0.713221	0.432489	1.24535	0.143972
PDE6B-AS1	ENSG00000242686	lncRNA	0.248134	NA	0.0191003	NA	0.229034	NA
RN7SL304P	ENSG00000242688	misc_RNA	-0.297757	NA	0	NA	0.095342	NA
CNTF	ENSG00000242689	protein_coding	-0.646093	0.00447077	-0.178807	0.707207	-0.467286	0.2732
RPS27AP1	ENSG00000242692	processed_pseudogene	0.485079	0.50304	0.418055	0.734594	0.0670238	NA
RN7SL40P	ENSG00000242696	misc_RNA	0.562943	0.521	-0.719505	NA	1.28245	NA
RPL5P12	ENSG00000242697	processed_pseudogene	-0.0616357	0.934313	-0.00555671	0.996777	-0.056079	0.97089
RN7SL516P	ENSG00000242699	misc_RNA	NA	NA	NA	NA	NA	NA
CCT4P1	ENSG00000242703	processed_pseudogene	-0.100192	NA	0.685721	NA	-0.785913	NA
ICE2P2	ENSG00000242705	processed_pseudogene	0.297832	0.64967	0.0879647	0.944659	0.209867	0.869713
RPS27AP9	ENSG00000242706	processed_pseudogene	NA	NA	NA	NA	NA	NA
RN7SL362P	ENSG00000242707	misc_RNA	-0.646076	NA	-0.585449	NA	0	NA
RPL30P9	ENSG00000242709	processed_pseudogene	0	NA	0.0190895	NA	-0.472816	NA
CCDC169	ENSG00000242715	protein_coding	0.744064	0.0274106	0.431009	0.49251	0.313055	0.651604
RN7SL806P	ENSG00000242719	misc_RNA	NA	NA	NA	NA	NA	NA
AC104687.1	ENSG00000242727	processed_pseudogene	NA	NA	NA	NA	NA	NA
UQCRHP4	ENSG00000242728	processed_pseudogene	-0.297757	NA	0	NA	0.095342	NA
AC021006.1	ENSG00000242729	processed_pseudogene	NA	NA	NA	NA	NA	NA
FAM86LP	ENSG00000242731	unprocessed_pseudogene	NA	NA	NA	NA	NA	NA
RTL5	ENSG00000242732	protein_coding	0.30179	0.0563473	0.424006	0.0964121	-0.122215	0.720201
RPSAP26	ENSG00000242735	processed_pseudogene	NA	NA	NA	NA	NA	NA
TRBV1	ENSG00000242736	TR_V_pseudogene	-0.37574	NA	0	NA	0.0173588	NA
AC012170.1	ENSG00000242737	processed_pseudogene	-0.0614733	0.935532	0.220939	0.850651	-0.282412	0.819406
LINC02005	ENSG00000242741	lncRNA	-0.399554	NA	-0.531005	NA	0.13145	NA
AC090515.1	ENSG00000242747	processed_pseudogene	0.00840457	0.978238	-0.412991	0.320963	0.421395	0.330636
RPL23AP81	ENSG00000242748	transcribed_processed_pseudogene	0.588153	0.456883	1.1431	0.280573	-0.554947	NA
NMTRQ-TTG12-1	ENSG00000242752	unprocessed_pseudogene	NA	NA	NA	NA	NA	NA
AL445430.2	ENSG00000242753	lncRNA	-0.297757	NA	0	NA	0.095342	NA
RHOT1P3	ENSG00000242756	processed_pseudogene	0.292378	0.441616	0.853955	0.0824959	-0.561577	0.265309
AL606462.1	ENSG00000242757	processed_pseudogene	NA	NA	NA	NA	NA	NA
LINC00882	ENSG00000242759	lncRNA	-0.227433	0.121768	-0.185205	0.488647	-0.0422283	0.908235
RN7SL824P	ENSG00000242764	misc_RNA	-0.37574	NA	0	NA	0.0173588	NA
IGKV1D-17	ENSG00000242766	IG_V_gene	0.014179	NA	0.0190952	NA	-0.00491624	NA
ZBTB20-AS4	ENSG00000242767	lncRNA	-0.802228	0.00184812	-0.98717	0.0292882	0.184942	0.78742
AC096576.1	ENSG00000242768	processed_pseudogene	NA	NA	NA	NA	NA	NA
RN7SL432P	ENSG00000242769	misc_RNA	NA	NA	NA	NA	NA	NA
CD200R1L-AS1	ENSG00000242770	lncRNA	NA	NA	NA	NA	NA	NA
TRBV5-2	ENSG00000242771	TR_V_pseudogene	NA	NA	NA	NA	NA	NA
AC121764.3	ENSG00000242775	lncRNA	NA	NA	NA	NA	NA	NA
ZNF702P	ENSG00000242779	transcribed_processed_pseudogene	0.248509	0.271963	0.527535	0.118626	-0.279025	0.480298
LINC02050	ENSG00000242781	lncRNA	-0.250957	NA	-0.145776	NA	-0.105181	NA
AC104831.1	ENSG00000242790	lncRNA	0.471377	0.561094	-0.976992	0.516177	1.44837	NA
AC117395.1	ENSG00000242791	lncRNA	0.392989	0.264312	-0.086758	0.906437	0.479747	0.45198
AC135999.1	ENSG00000242793	processed_pseudogene	NA	NA	NA	NA	NA	NA
RN7SL299P	ENSG00000242794	misc_RNA	-0.37574	NA	0	NA	0.0173588	NA
AC007849.1	ENSG00000242795	lncRNA	-0.842501	0.0739329	-1.77754	0.0350151	0.935036	0.370094
GLYCTK-AS1	ENSG00000242797	lncRNA	-0.37574	NA	0	NA	0.0173588	NA
AC073842.2	ENSG00000242798	lncRNA	0.733349	0.11535	-0.722764	0.43857	1.45611	0.0858492
AP5Z1	ENSG00000242802	protein_coding	0.300908	6.07401e-06	0.221741	0.0482157	0.0791673	0.579193
RPL26P31	ENSG00000242807	processed_pseudogene	-0.37574	NA	0	NA	0.0173588	NA
SOX2-OT	ENSG00000242808	lncRNA	0.303792	0.151889	-0.0174678	0.971461	0.32126	0.388144
MRPL42P6	ENSG00000242810	processed_pseudogene	-0.568094	NA	-0.58545	NA	0.017356	NA
RN7SL229P	ENSG00000242811	misc_RNA	0.459763	0.404051	0.05976	0.958525	0.400003	0.696184
AC113398.1	ENSG00000242814	processed_pseudogene	-0.0699414	0.856081	-0.60323	0.286269	0.533288	0.383611
AC092691.3	ENSG00000242816	lncRNA	NA	NA	NA	NA	NA	NA
RN7SL846P	ENSG00000242818	misc_RNA	0.794497	NA	-0.777813	NA	1.57231	NA
AC068756.1	ENSG00000242828	lncRNA	-0.977592	NA	0.202319	NA	-1.17991	NA
RPS26P21	ENSG00000242829	processed_pseudogene	-0.477439	NA	-0.942079	NA	0.464639	NA
RPL7AP56	ENSG00000242834	processed_pseudogene	NA	NA	NA	NA	NA	NA
MTCO3P35	ENSG00000242836	unprocessed_pseudogene	-0.568094	NA	-0.58545	NA	0.017356	NA
RPL21P13	ENSG00000242837	processed_pseudogene	0.477116	NA	0.0191013	NA	0.458015	NA
KRT8P35	ENSG00000242841	processed_pseudogene	NA	NA	NA	NA	NA	NA
ALDOAP1	ENSG00000242849	processed_pseudogene	-0.821366	0.0137285	-0.444337	0.479541	-0.377029	0.597078
RPL23AP68	ENSG00000242850	processed_pseudogene	NA	NA	NA	NA	NA	NA
ZNF709	ENSG00000242852	protein_coding	0.310297	0.471298	-0.196654	0.812972	0.506951	0.503884
RN7SL749P	ENSG00000242853	misc_RNA	0.112615	0.916452	-0.507607	NA	0.620222	NA
DNM1P24	ENSG00000242854	unprocessed_pseudogene	NA	NA	NA	NA	NA	NA
RN7SL496P	ENSG00000242855	misc_RNA	NA	NA	NA	NA	NA	NA
VN1R105P	ENSG00000242856	transcribed_processed_pseudogene	NA	NA	NA	NA	NA	NA
AC020899.1	ENSG00000242858	processed_pseudogene	-0.228975	0.636655	-0.596864	0.461548	0.367889	0.701209
RN7SL180P	ENSG00000242860	misc_RNA	0.251317	0.729243	-0.440706	0.736625	0.692022	0.593191
AL591895.1	ENSG00000242861	lncRNA	0.78333	8.58838e-07	0.355135	0.220625	0.428195	0.130375
RN7SL677P	ENSG00000242863	misc_RNA	NA	NA	NA	NA	NA	NA
RN7SL244P	ENSG00000242865	misc_RNA	NA	NA	NA	NA	NA	NA
STRC	ENSG00000242866	protein_coding	0.497438	0.633749	-0.104404	NA	0.601842	NA
RBMY1B	ENSG00000242875	protein_coding	NA	NA	NA	NA	NA	NA
RN7SL812P	ENSG00000242876	misc_RNA	-0.344265	0.404409	-1.79804	0.0235052	1.45378	0.108854
AC026341.1	ENSG00000242880	lncRNA	0.0353917	0.936419	-0.138918	0.846986	0.17431	0.821268
RPL5P11	ENSG00000242882	processed_pseudogene	-0.184871	0.526077	-0.22254	0.663834	0.0376699	0.956538
IGHJ3	ENSG00000242887	IG_J_gene	-0.83843	NA	-0.7778	NA	0	NA
AL133368.1	ENSG00000242888	processed_pseudogene	-0.37574	NA	0	NA	0.0173588	NA
RN7SL449P	ENSG00000242889	misc_RNA	-0.276678	0.721133	-1.04111	0.4375	0.764427	NA
RN7SL413P	ENSG00000242893	misc_RNA	NA	NA	NA	NA	NA	NA
RN7SL634P	ENSG00000242894	misc_RNA	-0.646076	NA	-0.585449	NA	0	NA
RPL7P16	ENSG00000242899	processed_pseudogene	0.183275	0.722439	0.0552272	0.953455	0.128047	0.898773
FLNC-AS1	ENSG00000242902	lncRNA	0.0619109	0.95692	0.111942	0.953153	-0.0500308	NA
AADACL2-AS1	ENSG00000242908	lncRNA	-0.10019	NA	-0.585454	NA	0.485263	NA
AC140059.1	ENSG00000242911	processed_pseudogene	-0.37574	NA	0	NA	0.0173588	NA
RN7SL384P	ENSG00000242912	misc_RNA	0.326118	NA	0.0191003	NA	0.307018	NA
SNRPGP7	ENSG00000242915	processed_pseudogene	NA	NA	NA	NA	NA	NA
RPL21P104	ENSG00000242922	processed_pseudogene	NA	NA	NA	NA	NA	NA
PLCH1-AS2	ENSG00000242925	lncRNA	NA	NA	NA	NA	NA	NA
RN7SL868P	ENSG00000242928	misc_RNA	NA	NA	NA	NA	NA	NA
RPL7P49	ENSG00000242931	processed_pseudogene	0.579742	0.595959	0.28239	NA	0.297352	NA
RPL30P6	ENSG00000242936	processed_pseudogene	NA	NA	NA	NA	NA	NA
RPL12P7	ENSG00000242941	processed_pseudogene	-0.0585982	NA	0.0465826	NA	-0.105181	NA
NKAIN1P1	ENSG00000242943	processed_pseudogene	NA	NA	NA	NA	NA	NA
RPL29P32	ENSG00000242945	processed_pseudogene	NA	NA	NA	NA	NA	NA
EPS15P1	ENSG00000242948	transcribed_processed_pseudogene	-0.37574	NA	0	NA	0.0173588	NA
ERVW-1	ENSG00000242950	protein_coding	-0.375743	NA	0.0190888	NA	-0.394832	NA
AC007182.2	ENSG00000242951	processed_pseudogene	-0.0418149	0.830656	-0.188521	0.521356	0.146706	0.652539
RPSAP3	ENSG00000242952	transcribed_processed_pseudogene	-0.284281	0.602247	0.370864	0.659381	-0.655146	0.395258
AC139453.1	ENSG00000242953	processed_pseudogene	-0.604482	NA	-0.777806	NA	0.173324	NA
AC040975.1	ENSG00000242958	processed_pseudogene	NA	NA	NA	NA	NA	NA
FTH1P23	ENSG00000242960	processed_pseudogene	-0.692938	2.98528e-07	-0.279162	0.271759	-0.413776	0.0941083
AC026336.1	ENSG00000242963	processed_pseudogene	NA	NA	NA	NA	NA	NA
AC096992.1	ENSG00000242968	processed_pseudogene	-0.562765	0.484062	-0.503668	NA	-0.0590964	NA
AC068522.1	ENSG00000242970	processed_pseudogene	-0.532859	0.181914	-0.426627	0.560985	-0.106232	0.914846
RN7SL233P	ENSG00000242971	misc_RNA	0.244248	0.609766	-1.39884	0.104843	1.64308	0.0678243
AL591242.1	ENSG00000242973	lncRNA	NA	NA	NA	NA	NA	NA
RN7SL177P	ENSG00000242976	misc_RNA	NA	NA	NA	NA	NA	NA
PPIAP83	ENSG00000242978	processed_pseudogene	NA	NA	NA	NA	NA	NA
RPS15AP18	ENSG00000242979	processed_pseudogene	-0.0638031	NA	0	NA	0.329295	NA
CABYRP1	ENSG00000242983	processed_pseudogene	NA	NA	NA	NA	NA	NA
RN7SL50P	ENSG00000242985	misc_RNA	NA	NA	NA	NA	NA	NA
RPL21P99	ENSG00000242986	processed_pseudogene	0.80635	0.306002	1.65025	0.0945492	-0.843902	NA
RN7SL332P	ENSG00000242989	misc_RNA	NA	NA	NA	NA	NA	NA
RPL13AP23	ENSG00000242990	processed_pseudogene	0.327979	NA	0.44493	NA	-0.116951	NA
RPL7P40	ENSG00000242991	processed_pseudogene	NA	NA	NA	NA	NA	NA
FTH1P4	ENSG00000242992	processed_pseudogene	-0.64302	0.183046	-0.505682	0.572194	-0.137338	0.909326
AP000870.1	ENSG00000242993	processed_pseudogene	-0.375743	NA	0.0190888	NA	-0.394832	NA
AL161757.1	ENSG00000242995	processed_pseudogene	-0.37574	NA	0	NA	0.0173588	NA
RN7SL379P	ENSG00000242998	misc_RNA	NA	NA	NA	NA	NA	NA
RN7SL239P	ENSG00000242999	misc_RNA	-0.796841	NA	-0.557972	NA	-0.238869	NA
AC005062.1	ENSG00000243004	lncRNA	1.0447	NA	0.431299	NA	0.613398	NA
RN7SL16P	ENSG00000243005	misc_RNA	-0.646076	NA	-0.585449	NA	0	NA
RPL12P35	ENSG00000243007	processed_pseudogene	0.585707	0.287095	0.287198	0.78009	0.298509	0.771919
AL359538.1	ENSG00000243008	lncRNA	-0.76045	NA	-0.365614	NA	-0.394837	NA
RN7SL266P	ENSG00000243011	misc_RNA	NA	NA	NA	NA	NA	NA
PTMAP8	ENSG00000243014	processed_pseudogene	-0.75525	NA	-0.338134	NA	-0.417115	NA
RN7SL737P	ENSG00000243015	misc_RNA	NA	NA	NA	NA	NA	NA
AC112482.1	ENSG00000243016	unprocessed_pseudogene	-0.37574	NA	0	NA	0.0173588	NA
AC005486.1	ENSG00000243018	lncRNA	-0.0272373	0.972242	-0.106609	0.93501	0.0793715	0.958599
RPL7P39	ENSG00000243020	processed_pseudogene	-0.37574	NA	0	NA	0.0173588	NA
MARK3P3	ENSG00000243022	processed_pseudogene	-0.37574	NA	0	NA	0.0173588	NA
UBA52P3	ENSG00000243023	processed_pseudogene	-0.214764	0.725386	0.193445	0.851572	-0.408209	0.683971
AC012158.1	ENSG00000243024	transcribed_processed_pseudogene	-0.358903	0.259579	0.394922	0.448527	-0.753825	0.11315
MTAPP1	ENSG00000243025	processed_pseudogene	NA	NA	NA	NA	NA	NA
RN7SL354P	ENSG00000243027	misc_RNA	-0.677266	NA	-0.750331	NA	0.0730652	NA
RN7SL635P	ENSG00000243029	misc_RNA	-0.219775	NA	0	NA	0.173325	NA
GAPDHP47	ENSG00000243033	processed_pseudogene	-0.646076	NA	-0.585449	NA	0	NA
RN7SL810P	ENSG00000243035	misc_RNA	NA	NA	NA	NA	NA	NA
AL117692.1	ENSG00000243038	processed_pseudogene	NA	NA	NA	NA	NA	NA
RBMY2FP	ENSG00000243040	transcribed_unprocessed_pseudogene	NA	NA	NA	NA	NA	NA
AC128716.1	ENSG00000243044	processed_pseudogene	NA	NA	NA	NA	NA	NA
FTHL18	ENSG00000243048	unprocessed_pseudogene	NA	NA	NA	NA	NA	NA
RN7SL33P	ENSG00000243049	misc_RNA	NA	NA	NA	NA	NA	NA
RPL30P10	ENSG00000243050	processed_pseudogene	NA	NA	NA	NA	NA	NA
RN7SL269P	ENSG00000243051	misc_RNA	-0.0499948	0.936326	-1.98741	0.0641246	1.93741	0.103575
RPL31P58	ENSG00000243053	processed_pseudogene	NA	NA	NA	NA	NA	NA
GK-AS1	ENSG00000243055	lncRNA	-0.37574	NA	0	NA	0.0173588	NA
EIF4EBP3	ENSG00000243056	protein_coding	-0.324136	0.176865	-0.849574	0.0261318	0.525438	0.232765
RPL39P33	ENSG00000243058	processed_pseudogene	-0.297757	NA	0	NA	0.095342	NA
RN7SL400P	ENSG00000243059	misc_RNA	NA	NA	NA	NA	NA	NA
AL359853.2	ENSG00000243062	lncRNA	NA	NA	NA	NA	NA	NA
IGKV3-7	ENSG00000243063	IG_V_gene	-0.37574	NA	0	NA	0.0173588	NA
ABCC13	ENSG00000243064	transcribed_unprocessed_pseudogene	0.896894	0.559727	1.39322	NA	-0.496323	NA
RN7SL842P	ENSG00000243066	misc_RNA	NA	NA	NA	NA	NA	NA
ARHGEF26-AS1	ENSG00000243069	lncRNA	1.16784	0.0900966	0.814935	0.481935	0.352904	0.783861
AC107032.1	ENSG00000243071	processed_pseudogene	0.0305407	0.917373	0.332343	0.382194	-0.301803	0.44448
AF186996.3	ENSG00000243072	processed_pseudogene	-0.796841	NA	-0.145776	NA	-0.651065	NA
PRAMEF4	ENSG00000243073	protein_coding	-0.37574	NA	0	NA	0.0173588	NA
RN7SL519P	ENSG00000243075	misc_RNA	-0.37574	NA	0	NA	0.0173588	NA
AC092894.1	ENSG00000243081	lncRNA	-0.37574	NA	0	NA	0.0173588	NA
LINC00870	ENSG00000243083	lncRNA	0.287851	0.792239	-1.1299	NA	1.41775	NA
AL390726.1	ENSG00000243085	processed_pseudogene	-0.297761	NA	0.0190882	NA	-0.316849	NA
AC107029.1	ENSG00000243089	lncRNA	-0.100191	NA	-0.173258	NA	0.0730665	NA
AC079203.1	ENSG00000243094	processed_pseudogene	-0.534741	0.312964	-0.528153	0.585106	-0.00658818	0.996572
RPL3P10	ENSG00000243095	processed_pseudogene	-0.0638029	NA	0	NA	0.329295	NA
AC020983.1	ENSG00000243099	processed_pseudogene	-0.292549	NA	-0.365615	NA	0.0730661	NA
RPS3P7	ENSG00000243101	processed_pseudogene	-0.931179	0.208571	-2.0758	NA	1.14462	NA
RN7SL452P	ENSG00000243103	misc_RNA	0.2479	0.685145	-0.374994	0.737049	0.622895	0.565589
MTND4LP14	ENSG00000243104	processed_pseudogene	NA	NA	NA	NA	NA	NA
AC000120.2	ENSG00000243107	lncRNA	1.28768	0.0467992	1.43716	0.11215	-0.149475	0.89621
RN7SL849P	ENSG00000243115	misc_RNA	-0.490111	NA	-0.58545	NA	0.0953392	NA
AC092943.1	ENSG00000243116	processed_pseudogene	-0.484908	NA	0.179613	NA	-0.664521	NA
AC016304.1	ENSG00000243122	processed_pseudogene	NA	NA	NA	NA	NA	NA
RN7SL643P	ENSG00000243124	misc_RNA	-0.375747	NA	0.431276	NA	-0.807023	NA
RN7SL807P	ENSG00000243125	misc_RNA	NA	NA	NA	NA	NA	NA
AC023790.1	ENSG00000243129	processed_pseudogene	NA	NA	NA	NA	NA	NA
PSG11	ENSG00000243130	protein_coding	-0.37574	NA	0	NA	0.0173588	NA
UGT1A3	ENSG00000243135	protein_coding	NA	NA	NA	NA	NA	NA
RN7SL22P	ENSG00000243136	misc_RNA	NA	NA	NA	NA	NA	NA
PSG4	ENSG00000243137	protein_coding	0.0921616	NA	0	NA	0.485261	NA
RPL23AP66	ENSG00000243141	processed_pseudogene	-0.568094	NA	-0.58545	NA	0.017356	NA
AC079760.2	ENSG00000243144	lncRNA	-0.067264	0.950672	0.636744	NA	-0.704008	NA
MRPL33	ENSG00000243147	protein_coding	-0.696219	5.14101e-12	-0.379699	0.0298207	-0.316519	0.0919976
LINC02040	ENSG00000243149	lncRNA	-0.568094	NA	-0.58545	NA	0.017356	NA
AC106707.1	ENSG00000243150	lncRNA	0.191124	0.81133	-1.12108	0.413676	1.31221	0.359984
SYPL1P1	ENSG00000243154	processed_pseudogene	NA	NA	NA	NA	NA	NA
AL162431.1	ENSG00000243155	lncRNA	0.213019	0.297849	-0.02172	0.960935	0.234739	0.532833
MICAL3	ENSG00000243156	protein_coding	0.162975	0.347042	-0.0315584	0.931442	0.194534	0.552859
AC093270.2	ENSG00000243160	processed_pseudogene	-0.548666	0.467921	0.189952	0.890581	-0.738617	NA
AC087879.1	ENSG00000243164	processed_pseudogene	-0.796839	NA	-0.970163	NA	0.173325	NA
AC025033.1	ENSG00000243165	processed_pseudogene	NA	NA	NA	NA	NA	NA
RPS10P28	ENSG00000243167	processed_pseudogene	-1.10051	0.00987939	-0.0957033	0.915703	-1.00481	0.163008
AC041039.1	ENSG00000243171	processed_pseudogene	-0.755249	NA	-1.16253	NA	0.40728	NA
RN7SL861P	ENSG00000243173	misc_RNA	-0.334142	NA	-0.585453	NA	0.251311	NA
RPSAP36	ENSG00000243175	transcribed_processed_pseudogene	0.178479	0.677859	-0.707085	0.276625	0.885563	0.175416
AC092944.1	ENSG00000243176	lncRNA	-0.0605235	0.645666	0.0325858	0.892732	-0.0931093	0.691853
AC110769.1	ENSG00000243179	lncRNA	-0.141789	NA	0	NA	0.25131	NA
AC087343.1	ENSG00000243181	processed_pseudogene	-0.108716	0.460646	-0.245638	0.290027	0.136922	0.617522
CCDC39-AS1	ENSG00000243187	lncRNA	-0.568094	NA	-0.58545	NA	0.017356	NA
HNRNPA1P17	ENSG00000243188	unprocessed_pseudogene	NA	NA	NA	NA	NA	NA
PRKAR2B-AS1	ENSG00000243193	lncRNA	-0.178174	NA	-0.585454	NA	0.407279	NA
TUBBP11	ENSG00000243195	processed_pseudogene	NA	NA	NA	NA	NA	NA
TUSC7	ENSG00000243197	lncRNA	-0.37574	NA	0	NA	0.0173588	NA
AC115223.1	ENSG00000243199	processed_pseudogene	-0.14009	0.228723	-0.0782908	0.726849	-0.0617995	0.806561
PPAN-P2RY11	ENSG00000243207	protein_coding	NA	NA	NA	NA	NA	NA
AC006159.2	ENSG00000243220	lncRNA	NA	NA	NA	NA	NA	NA
AC006252.1	ENSG00000243224	lncRNA	0.839462	0.17907	0.390595	0.738573	0.448867	0.68402
AC007686.1	ENSG00000243225	processed_pseudogene	-0.141791	NA	0.0190919	NA	-0.160883	NA
RN7SL55P	ENSG00000243227	misc_RNA	-0.219775	NA	0	NA	0.173325	NA
AC011005.4	ENSG00000243230	lncRNA	NA	NA	NA	NA	NA	NA
PCDHAC2	ENSG00000243232	protein_coding	0.843446	0.136769	-0.911506	0.396271	1.75495	0.0769424
AC010326.1	ENSG00000243234	processed_pseudogene	1.51537	0.00151516	0.16191	0.882999	1.35346	0.0781038
GSTA9P	ENSG00000243236	transcribed_unprocessed_pseudogene	-0.412129	NA	-0.585451	NA	0.173322	NA
IGKV2-30	ENSG00000243238	IG_V_gene	1.93863	0.134188	-1.16253	0.654682	3.10117	NA
AC073130.2	ENSG00000243243	lncRNA	0.88041	0.412761	-0.557974	NA	1.43838	NA
STON1	ENSG00000243244	protein_coding	0.238902	0.141099	0.429317	0.0922974	-0.190415	0.54734
RPS6P16	ENSG00000243250	processed_pseudogene	-0.526499	NA	-0.777808	NA	0.251309	NA
RN7SL350P	ENSG00000243254	misc_RNA	NA	NA	NA	NA	NA	NA
RPL30P14	ENSG00000243256	processed_pseudogene	-0.365122	NA	-0.750332	NA	0.38521	NA
MTCO2P29	ENSG00000243257	unprocessed_pseudogene	NA	NA	NA	NA	NA	NA
RN7SL558P	ENSG00000243260	misc_RNA	0.0934878	0.826111	-0.814341	0.205608	0.907829	0.170822
IGKV2D-29	ENSG00000243264	IG_V_gene	1.06307	NA	0	NA	1.45617	NA
RPL23AP55	ENSG00000243265	processed_pseudogene	-0.833233	NA	-0.338134	NA	-0.495099	NA
RN7SL614P	ENSG00000243267	misc_RNA	-0.365142	NA	-0.750332	NA	0.385191	NA
AC020636.1	ENSG00000243273	lncRNA	-0.141795	NA	2.5209	NA	-2.66269	NA
RN7SL571P	ENSG00000243274	misc_RNA	NA	NA	NA	NA	NA	NA
AC068633.1	ENSG00000243276	lncRNA	-0.37574	NA	0	NA	0.0173588	NA
[truncated: 4,654,402 more chars]
