## Supplementary Table S2 for "Age-related changes in human skeletal muscle transcriptome and proteome are more affected by chronic inflammation and physical inactivity than primary aging"

### Sheet: OP vs YH_UpDEGs
Category	Term		Count	Genes	List Total	Pop Hits	Pop Total	Fold Enrichment	Benjamini
UP_KW_CELLULAR_COMPONENT	KW-0964	Secreted	252	ENSG00000152583, ENSG00000049323, ENSG00000077238, ENSG00000000971, ENSG00000205403, ENSG00000164692, ENSG00000188783, ENSG00000143196, ENSG00000184500, ENSG00000142303, ENSG00000196154, ENSG00000134363, ENSG00000159403, ENSG00000003436, ENSG00000196954, ENSG00000111341, ENSG00000038427, ENSG00000163131, ENSG00000170458, ENSG00000120885, ENSG00000121858, ENSG00000166086, ENSG00000144837, ENSG00000100336, ENSG00000115380, ENSG00000010319, ENSG00000164104, ENSG00000081052, ENSG00000134339, ENSG00000136999, ENSG00000163815, ENSG00000148180, ENSG00000131981, ENSG00000150938, ENSG00000138131, ENSG00000172889, ENSG00000035862, ENSG00000091879, ENSG00000109610, ENSG00000081041, ENSG00000131873, ENSG00000065361, ENSG00000154175, ENSG00000151468, ENSG00000159189, ENSG00000154736, ENSG00000213918, ENSG00000154734, ENSG00000144810, ENSG00000142871, ENSG00000013288, ENSG00000146674, ENSG00000100234, ENSG00000165457, ENSG00000106333, ENSG00000163710, ENSG00000136859, ENSG00000108821, ENSG00000111799, ENSG00000128791, ENSG00000155011, ENSG00000149131, ENSG00000112769, ENSG00000211445, ENSG00000078246, ENSG00000139329, ENSG00000133466, ENSG00000197614, ENSG00000070081, ENSG00000122218, ENSG00000258818, ENSG00000115594, ENSG00000113296, ENSG00000183691, ENSG00000080573, ENSG00000109472, ENSG00000162878, ENSG00000082196, ENSG00000120156, ENSG00000214274, ENSG00000104332, ENSG00000177575, ENSG00000105664, ENSG00000104213, ENSG00000143816, ENSG00000133110, ENSG00000169031, ENSG00000117525, ENSG00000116678, ENSG00000173531, ENSG00000168743, ENSG00000163297, ENSG00000118523, ENSG00000168621, ENSG00000114251, ENSG00000137033, ENSG00000167772, ENSG00000142173, ENSG00000143382, ENSG00000167779, ENSG00000143387, ENSG00000070404, ENSG00000125730, ENSG00000104368, ENSG00000197635, ENSG00000119147, ENSG00000135862, ENSG00000146648, ENSG00000100448, ENSG00000089127, ENSG00000145431, ENSG00000187955, ENSG00000182700, ENSG00000213398, ENSG00000077942, ENSG00000153162, ENSG00000106538, ENSG00000105329, ENSG00000136960, ENSG00000140092, ENSG00000173432, ENSG00000172349, ENSG00000170962, ENSG00000124749, ENSG00000142156, ENSG00000143369, ENSG00000137496, ENSG00000114270, ENSG00000182492, ENSG00000163513, ENSG00000108950, ENSG00000011465, ENSG00000183801, ENSG00000163638, ENSG00000182718, ENSG00000135046, ENSG00000064205, ENSG00000196569, ENSG00000148926, ENSG00000163083, ENSG00000108342, ENSG00000163520, ENSG00000184347, ENSG00000182704, ENSG00000164619, ENSG00000091136, ENSG00000176845, ENSG00000138207, ENSG00000197766, ENSG00000204262, ENSG00000132465, ENSG00000100979, ENSG00000188257, ENSG00000204389, ENSG00000166482, ENSG00000116194, ENSG00000102359, ENSG00000271447, ENSG00000163536, ENSG00000108691, ENSG00000143341, ENSG00000140511, ENSG00000124491, ENSG00000176971, ENSG00000104324, ENSG00000106624, ENSG00000205221, ENSG00000136114, ENSG00000071073, ENSG00000154589, ENSG00000087301, ENSG00000102265, ENSG00000185339, ENSG00000153002, ENSG00000160712, ENSG00000130702, ENSG00000215018, ENSG00000132561, ENSG00000112175, ENSG00000181092, ENSG00000137575, ENSG00000163430, ENSG00000166147, ENSG00000188153, ENSG00000188157, ENSG00000189129, ENSG00000142910, ENSG00000198542, ENSG00000197696, ENSG00000119681, ENSG00000174697, ENSG00000106809, ENSG00000171862, ENSG00000116962, ENSG00000136457, ENSG00000173369, ENSG00000149090, ENSG00000164530, ENSG00000140285, ENSG00000166033, ENSG00000276409, ENSG00000162591, ENSG00000147113, ENSG00000122176, ENSG00000129009, ENSG00000087245, ENSG00000145730, ENSG00000001617, ENSG00000173372, ENSG00000159322, ENSG00000153902, ENSG00000286219, ENSG00000165072, ENSG00000069702, ENSG00000084636, ENSG00000078098, ENSG00000174348, ENSG00000119699, ENSG00000121898, ENSG00000139178, ENSG00000143546, ENSG00000117122, ENSG00000183281, ENSG00000184371, ENSG00000165197, ENSG00000078401, ENSG00000182871, ENSG00000122862, ENSG00000196262, ENSG00000106823, ENSG00000115414, ENSG00000138615, ENSG00000113594, ENSG00000114200, ENSG00000034971, ENSG00000101938, ENSG00000163220, ENSG00000168477, ENSG00000120658, ENSG00000189058, ENSG00000049540, ENSG00000092009, ENSG00000121064, ENSG00000112936, ENSG00000196136, ENSG00000106819, ENSG00000117385, ENSG00000083535, ENSG00000124107, ENSG00000006042, ENSG00000163359, ENSG00000145147	1785	614	9483	2.18042	4.52225e-38
GOTERM_CC_DIRECT	GO:0005615	extracellular space	243	ENSG00000152583, ENSG00000153551, ENSG00000077238, ENSG00000000971, ENSG00000144843, ENSG00000174804, ENSG00000185033, ENSG00000205403, ENSG00000164692, ENSG00000188783, ENSG00000143196, ENSG00000184500, ENSG00000167601, ENSG00000182326, ENSG00000072110, ENSG00000196154, ENSG00000117448, ENSG00000134363, ENSG00000159403, ENSG00000003436, ENSG00000157227, ENSG00000038427, ENSG00000163131, ENSG00000170458, ENSG00000120885, ENSG00000121858, ENSG00000166086, ENSG00000144837, ENSG00000100336, ENSG00000115380, ENSG00000010319, ENSG00000164104, ENSG00000081052, ENSG00000076706, ENSG00000163017, ENSG00000160307, ENSG00000198001, ENSG00000163815, ENSG00000169919, ENSG00000065911, ENSG00000148180, ENSG00000131981, ENSG00000138131, ENSG00000172889, ENSG00000035862, ENSG00000091879, ENSG00000109610, ENSG00000081041, ENSG00000107796, ENSG00000065361, ENSG00000154175, ENSG00000159189, ENSG00000154736, ENSG00000135678, ENSG00000110274, ENSG00000144810, ENSG00000204520, ENSG00000164924, ENSG00000146674, ENSG00000100234, ENSG00000106333, ENSG00000136859, ENSG00000108821, ENSG00000111799, ENSG00000128791, ENSG00000155011, ENSG00000149131, ENSG00000211445, ENSG00000111674, ENSG00000139329, ENSG00000133466, ENSG00000070081, ENSG00000122218, ENSG00000258818, ENSG00000113296, ENSG00000183691, ENSG00000080573, ENSG00000109472, ENSG00000082196, ENSG00000108389, ENSG00000214274, ENSG00000104332, ENSG00000105664, ENSG00000130402, ENSG00000155363, ENSG00000143816, ENSG00000133110, ENSG00000169031, ENSG00000117525, ENSG00000173531, ENSG00000118523, ENSG00000168621, ENSG00000114251, ENSG00000137033, ENSG00000167772, ENSG00000142173, ENSG00000131171, ENSG00000167779, ENSG00000143387, ENSG00000070404, ENSG00000125730, ENSG00000104368, ENSG00000119147, ENSG00000135862, ENSG00000146648, ENSG00000100448, ENSG00000145431, ENSG00000168758, ENSG00000187955, ENSG00000188906, ENSG00000213398, ENSG00000077942, ENSG00000153162, ENSG00000106538, ENSG00000105329, ENSG00000136960, ENSG00000140092, ENSG00000163191, ENSG00000136167, ENSG00000213719, ENSG00000172349, ENSG00000197747, ENSG00000170962, ENSG00000124749, ENSG00000142156, ENSG00000143369, ENSG00000137496, ENSG00000114270, ENSG00000182492, ENSG00000163751, ENSG00000108950, ENSG00000011465, ENSG00000183801, ENSG00000163638, ENSG00000147274, ENSG00000196562, ENSG00000182718, ENSG00000135046, ENSG00000064205, ENSG00000138798, ENSG00000148926, ENSG00000163083, ENSG00000159251, ENSG00000010704, ENSG00000108342, ENSG00000184347, ENSG00000128881, ENSG00000182704, ENSG00000133318, ENSG00000164619, ENSG00000091136, ENSG00000176845, ENSG00000138207, ENSG00000197766, ENSG00000157741, ENSG00000204262, ENSG00000132465, ENSG00000100979, ENSG00000188257, ENSG00000166482, ENSG00000116194, ENSG00000102359, ENSG00000104093, ENSG00000271447, ENSG00000163536, ENSG00000108691, ENSG00000121691, ENSG00000140511, ENSG00000124491, ENSG00000104324, ENSG00000106624, ENSG00000154589, ENSG00000159231, ENSG00000105650, ENSG00000102265, ENSG00000185339, ENSG00000153002, ENSG00000256043, ENSG00000160712, ENSG00000155660, ENSG00000130702, ENSG00000215018, ENSG00000112175, ENSG00000181092, ENSG00000137575, ENSG00000163430, ENSG00000166147, ENSG00000137573, ENSG00000188153, ENSG00000142910, ENSG00000197696, ENSG00000156508, ENSG00000119681, ENSG00000174697, ENSG00000106809, ENSG00000136457, ENSG00000164530, ENSG00000140285, ENSG00000166033, ENSG00000276409, ENSG00000122176, ENSG00000087245, ENSG00000001617, ENSG00000153902, ENSG00000261371, ENSG00000069702, ENSG00000084636, ENSG00000078098, ENSG00000174348, ENSG00000119699, ENSG00000121898, ENSG00000139178, ENSG00000143546, ENSG00000184371, ENSG00000165197, ENSG00000078401, ENSG00000182871, ENSG00000122862, ENSG00000108773, ENSG00000196262, ENSG00000115414, ENSG00000138615, ENSG00000114200, ENSG00000034971, ENSG00000163220, ENSG00000168477, ENSG00000120658, ENSG00000189058, ENSG00000139263, ENSG00000092009, ENSG00000124212, ENSG00000112936, ENSG00000133858, ENSG00000196136, ENSG00000198799, ENSG00000106819, ENSG00000083535, ENSG00000124107, ENSG00000006042, ENSG00000163359, ENSG00000140931, ENSG00000145147, ENSG00000101000	1914	626	10355	2.1001	8.38773e-32
GOTERM_CC_DIRECT	GO:0005576	extracellular region	274	ENSG00000152583, ENSG00000069974, ENSG00000049323, ENSG00000162704, ENSG00000116489, ENSG00000000971, ENSG00000115271, ENSG00000205403, ENSG00000163482, ENSG00000164692, ENSG00000188783, ENSG00000184500, ENSG00000141458, ENSG00000142303, ENSG00000182326, ENSG00000072110, ENSG00000196154, ENSG00000169231, ENSG00000134363, ENSG00000159403, ENSG00000003436, ENSG00000196954, ENSG00000137752, ENSG00000111341, ENSG00000038427, ENSG00000163131, ENSG00000170458, ENSG00000120885, ENSG00000121858, ENSG00000144837, ENSG00000100336, ENSG00000115380, ENSG00000163932, ENSG00000081052, ENSG00000076706, ENSG00000160307, ENSG00000106348, ENSG00000215301, ENSG00000136999, ENSG00000133805, ENSG00000163815, ENSG00000169919, ENSG00000196865, ENSG00000148180, ENSG00000178878, ENSG00000131981, ENSG00000150938, ENSG00000172889, ENSG00000035862, ENSG00000091879, ENSG00000109610, ENSG00000081041, ENSG00000131873, ENSG00000154175, ENSG00000151468, ENSG00000159189, ENSG00000154736, ENSG00000135678, ENSG00000213918, ENSG00000154734, ENSG00000144810, ENSG00000142871, ENSG00000120868, ENSG00000146674, ENSG00000100234, ENSG00000165457, ENSG00000106333, ENSG00000163710, ENSG00000108821, ENSG00000111799, ENSG00000128791, ENSG00000155011, ENSG00000149131, ENSG00000112769, ENSG00000111679, ENSG00000046651, ENSG00000211445, ENSG00000078246, ENSG00000108828, ENSG00000139329, ENSG00000197614, ENSG00000113971, ENSG00000258818, ENSG00000115594, ENSG00000113296, ENSG00000183691, ENSG00000080573, ENSG00000162878, ENSG00000120156, ENSG00000214274, ENSG00000104332, ENSG00000177575, ENSG00000105664, ENSG00000104213, ENSG00000130402, ENSG00000143816, ENSG00000169031, ENSG00000116678, ENSG00000173531, ENSG00000168743, ENSG00000163297, ENSG00000198805, ENSG00000118523, ENSG00000168621, ENSG00000114251, ENSG00000137033, ENSG00000167772, ENSG00000142173, ENSG00000143382, ENSG00000167779, ENSG00000165115, ENSG00000143387, ENSG00000070404, ENSG00000125730, ENSG00000104368, ENSG00000273749, ENSG00000136279, ENSG00000205542, ENSG00000197635, ENSG00000132475, ENSG00000119147, ENSG00000135862, ENSG00000173546, ENSG00000100448, ENSG00000089127, ENSG00000145431, ENSG00000187955, ENSG00000182700, ENSG00000213398, ENSG00000077942, ENSG00000153162, ENSG00000106538, ENSG00000105329, ENSG00000136960, ENSG00000140092, ENSG00000163191, ENSG00000067900, ENSG00000173432, ENSG00000172349, ENSG00000197747, ENSG00000170962, ENSG00000124749, ENSG00000198707, ENSG00000142156, ENSG00000143369, ENSG00000137496, ENSG00000114270, ENSG00000182492, ENSG00000169299, ENSG00000163513, ENSG00000163751, ENSG00000011465, ENSG00000183801, ENSG00000163638, ENSG00000182718, ENSG00000135046, ENSG00000196569, ENSG00000138798, ENSG00000148926, ENSG00000163083, ENSG00000100504, ENSG00000185432, ENSG00000108342, ENSG00000163520, ENSG00000184347, ENSG00000164619, ENSG00000091136, ENSG00000176845, ENSG00000138207, ENSG00000197766, ENSG00000204262, ENSG00000132465, ENSG00000100979, ENSG00000188257, ENSG00000204389, ENSG00000166482, ENSG00000108691, ENSG00000121691, ENSG00000140511, ENSG00000101384, ENSG00000124491, ENSG00000176971, ENSG00000104324, ENSG00000106624, ENSG00000205221, ENSG00000136114, ENSG00000111530, ENSG00000154589, ENSG00000102265, ENSG00000185339, ENSG00000131236, ENSG00000172260, ENSG00000160712, ENSG00000149781, ENSG00000130702, ENSG00000215018, ENSG00000132561, ENSG00000131473, ENSG00000112175, ENSG00000181092, ENSG00000137575, ENSG00000171603, ENSG00000163430, ENSG00000166147, ENSG00000188153, ENSG00000188157, ENSG00000100994, ENSG00000189129, ENSG00000142910, ENSG00000197694, ENSG00000198542, ENSG00000197696, ENSG00000156508, ENSG00000119681, ENSG00000198668, ENSG00000174697, ENSG00000106809, ENSG00000171862, ENSG00000116962, ENSG00000173369, ENSG00000149090, ENSG00000140285, ENSG00000166033, ENSG00000162591, ENSG00000147113, ENSG00000122176, ENSG00000129009, ENSG00000087245, ENSG00000243708, ENSG00000145730, ENSG00000180448, ENSG00000173372, ENSG00000159322, ENSG00000153902, ENSG00000286219, ENSG00000165072, ENSG00000069702, ENSG00000084636, ENSG00000119699, ENSG00000143546, ENSG00000117122, ENSG00000183281, ENSG00000184371, ENSG00000165197, ENSG00000078401, ENSG00000182871, ENSG00000109743, ENSG00000122862, ENSG00000196262, ENSG00000106823, ENSG00000122707, ENSG00000115414, ENSG00000114200, ENSG00000101938, ENSG00000163220, ENSG00000168477, ENSG00000092929, ENSG00000134250, ENSG00000189058, ENSG00000049540, ENSG00000092009, ENSG00000149636, ENSG00000112936, ENSG00000196136, ENSG00000077782, ENSG00000106819, ENSG00000196924, ENSG00000124107, ENSG00000006042, ENSG00000163359, ENSG00000013364, ENSG00000145147, ENSG00000166503, ENSG00000101000	1914	758	10355	1.95564	2.18479e-30
UP_KW_CELLULAR_COMPONENT	KW-0272	Extracellular matrix	78	ENSG00000152583, ENSG00000108821, ENSG00000111799, ENSG00000163638, ENSG00000049323, ENSG00000182718, ENSG00000112769, ENSG00000119681, ENSG00000139329, ENSG00000106809, ENSG00000197614, ENSG00000196569, ENSG00000116962, ENSG00000136457, ENSG00000113296, ENSG00000080573, ENSG00000188783, ENSG00000164692, ENSG00000143196, ENSG00000122176, ENSG00000087245, ENSG00000163520, ENSG00000142303, ENSG00000105664, ENSG00000091136, ENSG00000133110, ENSG00000143816, ENSG00000169031, ENSG00000165072, ENSG00000084636, ENSG00000204262, ENSG00000174348, ENSG00000119699, ENSG00000038427, ENSG00000168743, ENSG00000118523, ENSG00000117122, ENSG00000114251, ENSG00000166482, ENSG00000167772, ENSG00000142173, ENSG00000115380, ENSG00000271447, ENSG00000143382, ENSG00000182871, ENSG00000143341, ENSG00000081052, ENSG00000140511, ENSG00000106823, ENSG00000205221, ENSG00000115414, ENSG00000138615, ENSG00000135862, ENSG00000034971, ENSG00000168477, ENSG00000049540, ENSG00000187955, ENSG00000077942, ENSG00000130702, ENSG00000105329, ENSG00000215018, ENSG00000140092, ENSG00000154736, ENSG00000154734, ENSG00000106819, ENSG00000124749, ENSG00000142156, ENSG00000144810, ENSG00000143369, ENSG00000188153, ENSG00000166147, ENSG00000117385, ENSG00000114270, ENSG00000182492, ENSG00000188157, ENSG00000163359, ENSG00000100234, ENSG00000011465	1785	130	9483	3.18756	2.2566e-23
GOTERM_CC_DIRECT	GO:0031012	extracellular matrix	66	ENSG00000108821, ENSG00000163638, ENSG00000049323, ENSG00000119681, ENSG00000139329, ENSG00000064205, ENSG00000106809, ENSG00000136457, ENSG00000080573, ENSG00000174807, ENSG00000121966, ENSG00000188783, ENSG00000164692, ENSG00000122176, ENSG00000087245, ENSG00000163520, ENSG00000142303, ENSG00000105664, ENSG00000164619, ENSG00000133110, ENSG00000169031, ENSG00000069702, ENSG00000084636, ENSG00000204262, ENSG00000111341, ENSG00000157227, ENSG00000038427, ENSG00000118523, ENSG00000114251, ENSG00000142173, ENSG00000115380, ENSG00000271447, ENSG00000143382, ENSG00000182871, ENSG00000081052, ENSG00000140511, ENSG00000136999, ENSG00000106823, ENSG00000115414, ENSG00000168477, ENSG00000035862, ENSG00000139263, ENSG00000090863, ENSG00000049540, ENSG00000102265, ENSG00000187955, ENSG00000077942, ENSG00000105329, ENSG00000106538, ENSG00000215018, ENSG00000140092, ENSG00000132561, ENSG00000198799, ENSG00000154736, ENSG00000154734, ENSG00000106819, ENSG00000142156, ENSG00000144810, ENSG00000142871, ENSG00000143369, ENSG00000188153, ENSG00000166147, ENSG00000182492, ENSG00000163359, ENSG00000100234, ENSG00000011465	1914	117	10355	3.05187	5.13524e-17
UP_KW_BIOLOGICAL_PROCESS	KW-0130	Cell adhesion	76	ENSG00000111913, ENSG00000111799, ENSG00000112769, ENSG00000162706, ENSG00000044115, ENSG00000064205, ENSG00000196569, ENSG00000116962, ENSG00000113296, ENSG00000143878, ENSG00000101955, ENSG00000100345, ENSG00000143196, ENSG00000160255, ENSG00000145012, ENSG00000105664, ENSG00000105426, ENSG00000091136, ENSG00000133110, ENSG00000169231, ENSG00000169031, ENSG00000261371, ENSG00000084636, ENSG00000189184, ENSG00000078098, ENSG00000168743, ENSG00000118523, ENSG00000166482, ENSG00000166086, ENSG00000142173, ENSG00000151914, ENSG00000102359, ENSG00000087077, ENSG00000182871, ENSG00000144476, ENSG00000076706, ENSG00000099889, ENSG00000161638, ENSG00000026508, ENSG00000083857, ENSG00000240184, ENSG00000132470, ENSG00000115414, ENSG00000116106, ENSG00000197635, ENSG00000005884, ENSG00000135862, ENSG00000172889, ENSG00000144668, ENSG00000168477, ENSG00000100842, ENSG00000162458, ENSG00000162576, ENSG00000187955, ENSG00000172260, ENSG00000142949, ENSG00000065243, ENSG00000092445, ENSG00000130702, ENSG00000149781, ENSG00000215018, ENSG00000112378, ENSG00000140092, ENSG00000131471, ENSG00000196776, ENSG00000150893, ENSG00000110031, ENSG00000197702, ENSG00000171603, ENSG00000142156, ENSG00000144810, ENSG00000142871, ENSG00000144857, ENSG00000114270, ENSG00000177707, ENSG00000163359	1185	194	6387	2.1115	3.0451e-09
KEGG_PATHWAY	hsa04512	ECM-receptor interaction	28	ENSG00000161638, ENSG00000108821, ENSG00000026508, ENSG00000112769, ENSG00000132470, ENSG00000115414, ENSG00000196569, ENSG00000136457, ENSG00000005884, ENSG00000135862, ENSG00000113296, ENSG00000144668, ENSG00000168477, ENSG00000164692, ENSG00000105664, ENSG00000130702, ENSG00000091136, ENSG00000169231, ENSG00000169031, ENSG00000196776, ENSG00000150893, ENSG00000168743, ENSG00000142156, ENSG00000188153, ENSG00000142173, ENSG00000188157, ENSG00000163359, ENSG00000081052	848	44	4702	3.52852	5.3262e-08
KEGG_PATHWAY	hsa04974	Protein digestion and absorption	26	ENSG00000108821, ENSG00000111799, ENSG00000197635, ENSG00000080573, ENSG00000164692, ENSG00000049540, ENSG00000123643, ENSG00000101892, ENSG00000187955, ENSG00000153002, ENSG00000215018, ENSG00000169031, ENSG00000084636, ENSG00000204262, ENSG00000124749, ENSG00000142156, ENSG00000144810, ENSG00000112394, ENSG00000188153, ENSG00000114270, ENSG00000142173, ENSG00000163359, ENSG00000105281, ENSG00000182871, ENSG00000163751, ENSG00000081052	848	43	4702	3.35268	6.38652e-07
GOTERM_CC_DIRECT	GO:0005886	plasma membrane	477	ENSG00000077238, ENSG00000092871, ENSG00000162706, ENSG00000137501, ENSG00000158201, ENSG00000189079, ENSG00000174804, ENSG00000168497, ENSG00000100345, ENSG00000177084, ENSG00000184500, ENSG00000032219, ENSG00000145012, ENSG00000157107, ENSG00000170581, ENSG00000114857, ENSG00000103966, ENSG00000189184, ENSG00000196954, ENSG00000137752, ENSG00000157227, ENSG00000170458, ENSG00000011405, ENSG00000166086, ENSG00000163932, ENSG00000127954, ENSG00000124440, ENSG00000102871, ENSG00000161638, ENSG00000215301, ENSG00000160305, ENSG00000137968, ENSG00000104723, ENSG00000171680, ENSG00000116701, ENSG00000137845, ENSG00000023516, ENSG00000150938, ENSG00000196616, ENSG00000010322, ENSG00000248144, ENSG00000182220, ENSG00000162733, ENSG00000010327, ENSG00000091879, ENSG00000147535, ENSG00000160796, ENSG00000135318, ENSG00000160318, ENSG00000065361, ENSG00000135679, ENSG00000065243, ENSG00000116815, ENSG00000162618, ENSG00000112697, ENSG00000105926, ENSG00000172661, ENSG00000115963, ENSG00000197943, ENSG00000196975, ENSG00000135678, ENSG00000110031, ENSG00000197702, ENSG00000112210, ENSG00000169499, ENSG00000204520, ENSG00000087253, ENSG00000121274, ENSG00000090776, ENSG00000122126, ENSG00000182578, ENSG00000186812, ENSG00000186716, ENSG00000155254, ENSG00000111674, ENSG00000078246, ENSG00000044115, ENSG00000198947, ENSG00000157557, ENSG00000168297, ENSG00000005020, ENSG00000153071, ENSG00000148841, ENSG00000101752, ENSG00000109472, ENSG00000120156, ENSG00000071967, ENSG00000164930, ENSG00000136869, ENSG00000134569, ENSG00000077044, ENSG00000197965, ENSG00000120049, ENSG00000108370, ENSG00000079337, ENSG00000087077, ENSG00000144476, ENSG00000145685, ENSG00000125730, ENSG00000154265, ENSG00000162407, ENSG00000181045, ENSG00000154262, ENSG00000004399, ENSG00000132470, ENSG00000198964, ENSG00000134533, ENSG00000197635, ENSG00000171488, ENSG00000157654, ENSG00000197879, ENSG00000134531, ENSG00000173546, ENSG00000158987, ENSG00000198838, ENSG00000005483, ENSG00000146648, ENSG00000078596, ENSG00000100448, ENSG00000165802, ENSG00000213281, ENSG00000165801, ENSG00000163625, ENSG00000123643, ENSG00000145431, ENSG00000185896, ENSG00000148943, ENSG00000145675, ENSG00000091317, ENSG00000120256, ENSG00000148700, ENSG00000188906, ENSG00000213397, ENSG00000154134, ENSG00000136960, ENSG00000197622, ENSG00000196776, ENSG00000172349, ENSG00000197747, ENSG00000185760, ENSG00000163513, ENSG00000213390, ENSG00000165810, ENSG00000133789, ENSG00000068001, ENSG00000196562, ENSG00000130150, ENSG00000157873, ENSG00000175866, ENSG00000117298, ENSG00000143119, ENSG00000184584, ENSG00000160255, ENSG00000186642, ENSG00000020181, ENSG00000183018, ENSG00000131016, ENSG00000133318, ENSG00000058453, ENSG00000164867, ENSG00000183486, ENSG00000144791, ENSG00000121691, ENSG00000122786, ENSG00000143344, ENSG00000135823, ENSG00000026508, ENSG00000174791, ENSG00000083857, ENSG00000132670, ENSG00000134853, ENSG00000154589, ENSG00000144668, ENSG00000101856, ENSG00000148908, ENSG00000101974, ENSG00000162576, ENSG00000185339, ENSG00000131236, ENSG00000172260, ENSG00000109689, ENSG00000092445, ENSG00000131471, ENSG00000131473, ENSG00000157601, ENSG00000146833, ENSG00000122644, ENSG00000177707, ENSG00000101846, ENSG00000080345, ENSG00000185442, ENSG00000139190, ENSG00000144891, ENSG00000124942, ENSG00000092439, ENSG00000109323, ENSG00000151292, ENSG00000197694, ENSG00000198542, ENSG00000156508, ENSG00000177606, ENSG00000198668, ENSG00000117013, ENSG00000116044, ENSG00000116285, ENSG00000138193, ENSG00000100941, ENSG00000146828, ENSG00000145730, ENSG00000142227, ENSG00000132424, ENSG00000050405, ENSG00000110852, ENSG00000078098, ENSG00000154556, ENSG00000119699, ENSG00000143546, ENSG00000184371, ENSG00000100813, ENSG00000183160, ENSG00000164543, ENSG00000109743, ENSG00000174233, ENSG00000151150, ENSG00000110888, ENSG00000111731, ENSG00000122707, ENSG00000119541, ENSG00000133961, ENSG00000005884, ENSG00000176658, ENSG00000101938, ENSG00000160072, ENSG00000163220, ENSG00000160191, ENSG00000100842, ENSG00000139263, ENSG00000120658, ENSG00000096968, ENSG00000129467, ENSG00000073605, ENSG00000129226, ENSG00000112936, ENSG00000129472, ENSG00000176788, ENSG00000198799, ENSG00000144857, ENSG00000083896, ENSG00000138185, ENSG00000105281, ENSG00000108551, ENSG00000168807, ENSG00000151491, ENSG00000154767, ENSG00000082397, ENSG00000115271, ENSG00000143878, ENSG00000143515, ENSG00000138031, ENSG00000121966, ENSG00000141338, ENSG00000086991, ENSG00000141458, ENSG00000167601, ENSG00000129204, ENSG00000155962, ENSG00000105227, ENSG00000072110, ENSG00000155849, ENSG00000003436, ENSG00000166762, ENSG00000120889, ENSG00000129219, ENSG00000076706, ENSG00000133800, ENSG00000075711, ENSG00000198121, ENSG00000126391, ENSG00000198001, ENSG00000196187, ENSG00000148180, ENSG00000177425, ENSG00000178878, ENSG00000117114, ENSG00000131981, ENSG00000119865, ENSG00000118898, ENSG00000144824, ENSG00000082258, ENSG00000115290, ENSG00000110719, ENSG00000103064, ENSG00000173193, ENSG00000197142, ENSG00000072694, ENSG00000173198, ENSG00000148053, ENSG00000204084, ENSG00000058272, ENSG00000100906, ENSG00000188313, ENSG00000181804, ENSG00000165457, ENSG00000142634, ENSG00000142875, ENSG00000140575, ENSG00000164128, ENSG00000151693, ENSG00000099864, ENSG00000108946, ENSG00000075651, ENSG00000138119, ENSG00000139209, ENSG00000154721, ENSG00000115355, ENSG00000070081, ENSG00000115594, ENSG00000164010, ENSG00000013297, ENSG00000140326, ENSG00000104332, ENSG00000177575, ENSG00000130402, ENSG00000076513, ENSG00000105426, ENSG00000115109, ENSG00000196199, ENSG00000152778, ENSG00000114019, ENSG00000005810, ENSG00000136068, ENSG00000117525, ENSG00000118762, ENSG00000152894, ENSG00000118523, ENSG00000163297, ENSG00000169710, ENSG00000137275, ENSG00000114251, ENSG00000187240, ENSG00000163171, ENSG00000101187, ENSG00000003989, ENSG00000198168, ENSG00000136279, ENSG00000240184, ENSG00000026025, ENSG00000116106, ENSG00000092096, ENSG00000058063, ENSG00000064989, ENSG00000158186, ENSG00000084234, ENSG00000136152, ENSG00000149115, ENSG00000164038, ENSG00000127325, ENSG00000169604, ENSG00000142949, ENSG00000124181, ENSG00000147162, ENSG00000198399, ENSG00000105329, ENSG00000136167, ENSG00000067900, ENSG00000213719, ENSG00000151422, ENSG00000116574, ENSG00000168763, ENSG00000163072, ENSG00000168646, ENSG00000079819, ENSG00000182718, ENSG00000135046, ENSG00000064687, ENSG00000065534, ENSG00000164292, ENSG00000138434, ENSG00000138435, ENSG00000111077, ENSG00000138798, ENSG00000164056, ENSG00000169744, ENSG00000010704, ENSG00000141736, ENSG00000102007, ENSG00000119927, ENSG00000130827, ENSG00000103335, ENSG00000165029, ENSG00000198053, ENSG00000113369, ENSG00000104419, ENSG00000114698, ENSG00000137478, ENSG00000112394, ENSG00000166004, ENSG00000188257, ENSG00000204389, ENSG00000214063, ENSG00000100055, ENSG00000166128, ENSG00000140750, ENSG00000169515, ENSG00000101384, ENSG00000099889, ENSG00000115459, ENSG00000136235, ENSG00000114127, ENSG00000172932, ENSG00000135269, ENSG00000138772, ENSG00000165168, ENSG00000008394, ENSG00000168672, ENSG00000147257, ENSG00000102024, ENSG00000213088, ENSG00000184922, ENSG00000105643, ENSG00000160712, ENSG00000106976, ENSG00000099992, ENSG00000150893, ENSG00000137575, ENSG00000172935, ENSG00000172936, ENSG00000137573, ENSG00000188157, ENSG00000169418, ENSG00000135124, ENSG00000114423, ENSG00000068724, ENSG00000066427, ENSG00000171862, ENSG00000116962, ENSG00000150760, ENSG00000152818, ENSG00000151967, ENSG00000166033, ENSG00000087245, ENSG00000123384, ENSG00000180448, ENSG00000180447, ENSG00000127990, ENSG00000076356, ENSG00000150995, ENSG00000115504, ENSG00000077684, ENSG00000261371, ENSG00000139974, ENSG00000171867, ENSG00000114770, ENSG00000150867, ENSG00000182511, ENSG00000169439, ENSG00000221829, ENSG00000166292, ENSG00000137766, ENSG00000115414, ENSG00000116741, ENSG00000113594, ENSG00000114200, ENSG00000172725, ENSG00000134250, ENSG00000090863, ENSG00000109099, ENSG00000112378, ENSG00000110079, ENSG00000135596, ENSG00000077782, ENSG00000110077, ENSG00000196924, ENSG00000166068, ENSG00000006042, ENSG00000157483, ENSG00000101000	1914	2067	10355	1.24849	7.15444e-07
GOTERM_BP_DIRECT	GO:0007155	cell adhesion	84	ENSG00000111913, ENSG00000108821, ENSG00000111799, ENSG00000112769, ENSG00000198542, ENSG00000044115, ENSG00000064205, ENSG00000196569, ENSG00000113296, ENSG00000143878, ENSG00000101955, ENSG00000100941, ENSG00000013297, ENSG00000143196, ENSG00000160255, ENSG00000129009, ENSG00000105664, ENSG00000198053, ENSG00000091136, ENSG00000133110, ENSG00000169231, ENSG00000169031, ENSG00000084636, ENSG00000189184, ENSG00000078098, ENSG00000152894, ENSG00000038427, ENSG00000168743, ENSG00000118523, ENSG00000166482, ENSG00000166086, ENSG00000142173, ENSG00000151914, ENSG00000182871, ENSG00000108691, ENSG00000144476, ENSG00000182511, ENSG00000140511, ENSG00000076706, ENSG00000133800, ENSG00000099889, ENSG00000161638, ENSG00000136999, ENSG00000026508, ENSG00000136235, ENSG00000083857, ENSG00000240184, ENSG00000132470, ENSG00000115414, ENSG00000116106, ENSG00000197635, ENSG00000170873, ENSG00000005884, ENSG00000135862, ENSG00000172889, ENSG00000144668, ENSG00000168477, ENSG00000100842, ENSG00000162733, ENSG00000010327, ENSG00000162576, ENSG00000142949, ENSG00000065243, ENSG00000092445, ENSG00000215018, ENSG00000115963, ENSG00000131471, ENSG00000196776, ENSG00000150893, ENSG00000110031, ENSG00000197702, ENSG00000151422, ENSG00000171603, ENSG00000142156, ENSG00000144810, ENSG00000142871, ENSG00000144857, ENSG00000138061, ENSG00000114270, ENSG00000177707, ENSG00000138185, ENSG00000163359, ENSG00000090776, ENSG00000165457	1829	234	9897	1.94247	1.99306e-06
GOTERM_CC_DIRECT	GO:0005604	basement membrane	29	ENSG00000075711, ENSG00000112769, ENSG00000182718, ENSG00000132470, ENSG00000115414, ENSG00000196569, ENSG00000116962, ENSG00000135862, ENSG00000113296, ENSG00000214274, ENSG00000102265, ENSG00000107796, ENSG00000077942, ENSG00000130702, ENSG00000091136, ENSG00000215018, ENSG00000169031, ENSG00000150893, ENSG00000154734, ENSG00000168743, ENSG00000188153, ENSG00000166147, ENSG00000114270, ENSG00000151914, ENSG00000188157, ENSG00000182871, ENSG00000143341, ENSG00000100234, ENSG00000081052	1914	56	10355	2.80168	1.53287e-05
UP_KW_CELLULAR_COMPONENT	KW-0965	Cell junction	83	ENSG00000135407, ENSG00000186716, ENSG00000102081, ENSG00000162706, ENSG00000044115, ENSG00000198947, ENSG00000111077, ENSG00000138435, ENSG00000154721, ENSG00000082397, ENSG00000152818, ENSG00000173517, ENSG00000143119, ENSG00000100941, ENSG00000127947, ENSG00000121966, ENSG00000013297, ENSG00000145012, ENSG00000086991, ENSG00000120156, ENSG00000050405, ENSG00000130402, ENSG00000105227, ENSG00000072110, ENSG00000115109, ENSG00000261371, ENSG00000263155, ENSG00000078098, ENSG00000152894, ENSG00000137478, ENSG00000154556, ENSG00000166086, ENSG00000151914, ENSG00000102359, ENSG00000144791, ENSG00000087077, ENSG00000143341, ENSG00000182511, ENSG00000140750, ENSG00000099889, ENSG00000178950, ENSG00000161638, ENSG00000151474, ENSG00000075711, ENSG00000136999, ENSG00000140859, ENSG00000107957, ENSG00000171680, ENSG00000136279, ENSG00000136114, ENSG00000135541, ENSG00000137766, ENSG00000132470, ENSG00000132670, ENSG00000137845, ENSG00000116106, ENSG00000197635, ENSG00000135269, ENSG00000005884, ENSG00000116584, ENSG00000251322, ENSG00000118898, ENSG00000120899, ENSG00000187513, ENSG00000162458, ENSG00000148943, ENSG00000162576, ENSG00000065243, ENSG00000149781, ENSG00000145819, ENSG00000112378, ENSG00000136167, ENSG00000133059, ENSG00000110031, ENSG00000197702, ENSG00000137575, ENSG00000151422, ENSG00000171603, ENSG00000116574, ENSG00000157483, ENSG00000168807, ENSG00000141985, ENSG00000142279	1785	265	9483	1.66395	1.75907e-05
KEGG_PATHWAY	hsa04610	Complement and coagulation cascades	20	ENSG00000124491, ENSG00000112936, ENSG00000104368, ENSG00000149131, ENSG00000173372, ENSG00000159189, ENSG00000117525, ENSG00000197766, ENSG00000155659, ENSG00000159403, ENSG00000003436, ENSG00000173369, ENSG00000000971, ENSG00000120885, ENSG00000205403, ENSG00000160255, ENSG00000184500, ENSG00000125730, ENSG00000182326, ENSG00000101000	848	32	4702	3.46551	2.07431e-05
GOTERM_CC_DIRECT	GO:0009986	cell surface	89	ENSG00000068001, ENSG00000163638, ENSG00000196562, ENSG00000182718, ENSG00000198542, ENSG00000111674, ENSG00000135046, ENSG00000064687, ENSG00000198947, ENSG00000138435, ENSG00000154721, ENSG00000174804, ENSG00000143119, ENSG00000101955, ENSG00000121966, ENSG00000160255, ENSG00000020181, ENSG00000145730, ENSG00000120156, ENSG00000101474, ENSG00000167601, ENSG00000164930, ENSG00000104332, ENSG00000136869, ENSG00000198053, ENSG00000153187, ENSG00000134569, ENSG00000069702, ENSG00000117525, ENSG00000204381, ENSG00000197965, ENSG00000134247, ENSG00000003436, ENSG00000078098, ENSG00000152894, ENSG00000119699, ENSG00000171867, ENSG00000163297, ENSG00000120885, ENSG00000114251, ENSG00000120889, ENSG00000102359, ENSG00000144476, ENSG00000125730, ENSG00000169439, ENSG00000161638, ENSG00000198121, ENSG00000160305, ENSG00000104368, ENSG00000026508, ENSG00000151150, ENSG00000132470, ENSG00000137845, ENSG00000116106, ENSG00000197635, ENSG00000005884, ENSG00000173546, ENSG00000131981, ENSG00000172889, ENSG00000146648, ENSG00000035862, ENSG00000100448, ENSG00000134250, ENSG00000136153, ENSG00000147257, ENSG00000145431, ENSG00000057019, ENSG00000162576, ENSG00000169604, ENSG00000130300, ENSG00000135318, ENSG00000155660, ENSG00000092445, ENSG00000116815, ENSG00000105329, ENSG00000196576, ENSG00000131471, ENSG00000196776, ENSG00000196975, ENSG00000135678, ENSG00000181092, ENSG00000171603, ENSG00000137573, ENSG00000204520, ENSG00000182492, ENSG00000145147, ENSG00000165457, ENSG00000182578, ENSG00000101000	1914	284	10355	1.69543	2.61642e-05
UP_KW_CELLULAR_COMPONENT	KW-0966	Cell projection	160	ENSG00000111913, ENSG00000133789, ENSG00000180376, ENSG00000068400, ENSG00000162704, ENSG00000102081, ENSG00000178695, ENSG00000151491, ENSG00000068885, ENSG00000135046, ENSG00000065534, ENSG00000064687, ENSG00000138834, ENSG00000168096, ENSG00000134874, ENSG00000136811, ENSG00000116127, ENSG00000138036, ENSG00000175866, ENSG00000136098, ENSG00000163482, ENSG00000138031, ENSG00000122417, ENSG00000127947, ENSG00000134909, ENSG00000020181, ENSG00000089101, ENSG00000103335, ENSG00000143079, ENSG00000128881, ENSG00000072110, ENSG00000186908, ENSG00000118200, ENSG00000137478, ENSG00000166762, ENSG00000038427, ENSG00000058453, ENSG00000122545, ENSG00000100578, ENSG00000120008, ENSG00000151914, ENSG00000028528, ENSG00000215301, ENSG00000160305, ENSG00000026508, ENSG00000171680, ENSG00000107957, ENSG00000115977, ENSG00000115459, ENSG00000135541, ENSG00000137845, ENSG00000096093, ENSG00000134853, ENSG00000148180, ENSG00000079482, ENSG00000251322, ENSG00000203965, ENSG00000161642, ENSG00000182220, ENSG00000142920, ENSG00000105650, ENSG00000162576, ENSG00000184922, ENSG00000128585, ENSG00000133812, ENSG00000065243, ENSG00000148053, ENSG00000149781, ENSG00000099992, ENSG00000176225, ENSG00000198513, ENSG00000110031, ENSG00000171603, ENSG00000011143, ENSG00000122126, ENSG00000032742, ENSG00000164402, ENSG00000135407, ENSG00000186716, ENSG00000177042, ENSG00000099864, ENSG00000046651, ENSG00000197696, ENSG00000078246, ENSG00000204472, ENSG00000198668, ENSG00000157796, ENSG00000113971, ENSG00000115355, ENSG00000146426, ENSG00000138193, ENSG00000107290, ENSG00000180448, ENSG00000070756, ENSG00000136869, ENSG00000127990, ENSG00000105426, ENSG00000152778, ENSG00000170264, ENSG00000005810, ENSG00000077684, ENSG00000197603, ENSG00000078098, ENSG00000118762, ENSG00000154556, ENSG00000187240, ENSG00000138002, ENSG00000150867, ENSG00000079974, ENSG00000165115, ENSG00000214021, ENSG00000109466, ENSG00000181322, ENSG00000174233, ENSG00000073331, ENSG00000115935, ENSG00000273749, ENSG00000151150, ENSG00000214413, ENSG00000136279, ENSG00000004399, ENSG00000137766, ENSG00000111731, ENSG00000241399, ENSG00000116106, ENSG00000197635, ENSG00000197879, ENSG00000005884, ENSG00000176658, ENSG00000110880, ENSG00000112144, ENSG00000173546, ENSG00000034971, ENSG00000116584, ENSG00000160191, ENSG00000150977, ENSG00000120899, ENSG00000165802, ENSG00000012660, ENSG00000163625, ENSG00000164038, ENSG00000169604, ENSG00000066084, ENSG00000135912, ENSG00000156313, ENSG00000188906, ENSG00000126001, ENSG00000147162, ENSG00000124181, ENSG00000176788, ENSG00000136167, ENSG00000067900, ENSG00000151422, ENSG00000196924, ENSG00000198707, ENSG00000116574, ENSG00000109083, ENSG00000141985, ENSG00000148019, ENSG00000103540	1785	606	9483	1.40267	2.73506e-05
KEGG_PATHWAY	hsa04151	PI3K-Akt signaling pathway	67	ENSG00000108821, ENSG00000077238, ENSG00000112769, ENSG00000196569, ENSG00000171862, ENSG00000136457, ENSG00000138798, ENSG00000113296, ENSG00000140285, ENSG00000164692, ENSG00000141736, ENSG00000108342, ENSG00000120156, ENSG00000105664, ENSG00000136869, ENSG00000091136, ENSG00000169231, ENSG00000169031, ENSG00000137713, ENSG00000114450, ENSG00000110092, ENSG00000118689, ENSG00000184371, ENSG00000142173, ENSG00000165197, ENSG00000164867, ENSG00000143384, ENSG00000081052, ENSG00000124762, ENSG00000161638, ENSG00000198121, ENSG00000104205, ENSG00000132470, ENSG00000115414, ENSG00000136997, ENSG00000134853, ENSG00000132356, ENSG00000005884, ENSG00000135862, ENSG00000144668, ENSG00000168477, ENSG00000146648, ENSG00000213281, ENSG00000096968, ENSG00000145431, ENSG00000091879, ENSG00000145675, ENSG00000141510, ENSG00000065361, ENSG00000135679, ENSG00000160712, ENSG00000065243, ENSG00000148053, ENSG00000130702, ENSG00000134308, ENSG00000213676, ENSG00000118260, ENSG00000077782, ENSG00000170962, ENSG00000142156, ENSG00000188153, ENSG00000117461, ENSG00000163359, ENSG00000164924, ENSG00000160447, ENSG00000168209, ENSG00000182578	848	209	4702	1.77752	6.63004e-05
UP_KW_CELLULAR_COMPONENT	KW-1003	Cell membrane	298	ENSG00000111913, ENSG00000092871, ENSG00000077238, ENSG00000102081, ENSG00000162706, ENSG00000151491, ENSG00000137501, ENSG00000082397, ENSG00000174804, ENSG00000171659, ENSG00000143515, ENSG00000143878, ENSG00000138031, ENSG00000121966, ENSG00000141338, ENSG00000086991, ENSG00000145012, ENSG00000167601, ENSG00000129204, ENSG00000105227, ENSG00000072110, ENSG00000114857, ENSG00000186908, ENSG00000155849, ENSG00000103966, ENSG00000117448, ENSG00000189184, ENSG00000137752, ENSG00000166762, ENSG00000170458, ENSG00000011405, ENSG00000121858, ENSG00000166086, ENSG00000151914, ENSG00000163932, ENSG00000129219, ENSG00000127954, ENSG00000133800, ENSG00000215301, ENSG00000075711, ENSG00000198121, ENSG00000160305, ENSG00000126391, ENSG00000196187, ENSG00000171680, ENSG00000115977, ENSG00000137845, ENSG00000178878, ENSG00000150938, ENSG00000010322, ENSG00000118898, ENSG00000182220, ENSG00000162733, ENSG00000147535, ENSG00000106100, ENSG00000130300, ENSG00000135318, ENSG00000065361, ENSG00000103064, ENSG00000197142, ENSG00000173198, ENSG00000072694, ENSG00000148053, ENSG00000116815, ENSG00000162618, ENSG00000112697, ENSG00000172661, ENSG00000135678, ENSG00000110031, ENSG00000197702, ENSG00000112210, ENSG00000169499, ENSG00000204520, ENSG00000188313, ENSG00000087253, ENSG00000090776, ENSG00000165457, ENSG00000142875, ENSG00000182578, ENSG00000140575, ENSG00000164128, ENSG00000151693, ENSG00000155254, ENSG00000099864, ENSG00000108946, ENSG00000111674, ENSG00000078246, ENSG00000204472, ENSG00000138119, ENSG00000139209, ENSG00000044115, ENSG00000198947, ENSG00000154721, ENSG00000089818, ENSG00000115355, ENSG00000115594, ENSG00000168297, ENSG00000164010, ENSG00000013297, ENSG00000148841, ENSG00000101752, ENSG00000120156, ENSG00000071967, ENSG00000164930, ENSG00000177575, ENSG00000136869, ENSG00000134569, ENSG00000076513, ENSG00000105426, ENSG00000115109, ENSG00000152778, ENSG00000116678, ENSG00000077044, ENSG00000263155, ENSG00000152894, ENSG00000118762, ENSG00000163297, ENSG00000137275, ENSG00000120049, ENSG00000187240, ENSG00000144476, ENSG00000143387, ENSG00000101187, ENSG00000003989, ENSG00000154265, ENSG00000162407, ENSG00000181045, ENSG00000198168, ENSG00000136279, ENSG00000004399, ENSG00000132470, ENSG00000240184, ENSG00000026025, ENSG00000116106, ENSG00000197635, ENSG00000171488, ENSG00000157654, ENSG00000197879, ENSG00000092096, ENSG00000119147, ENSG00000158987, ENSG00000173546, ENSG00000064989, ENSG00000005483, ENSG00000116584, ENSG00000146648, ENSG00000168079, ENSG00000100448, ENSG00000158186, ENSG00000084234, ENSG00000213281, ENSG00000165802, ENSG00000123643, ENSG00000145431, ENSG00000185896, ENSG00000148943, ENSG00000168758, ENSG00000091317, ENSG00000164038, ENSG00000127325, ENSG00000169604, ENSG00000148700, ENSG00000147162, ENSG00000197622, ENSG00000136167, ENSG00000067900, ENSG00000196776, ENSG00000213719, ENSG00000137497, ENSG00000151422, ENSG00000116574, ENSG00000168763, ENSG00000163072, ENSG00000185760, ENSG00000163513, ENSG00000133789, ENSG00000079819, ENSG00000068001, ENSG00000178695, ENSG00000135046, ENSG00000064687, ENSG00000157873, ENSG00000138435, ENSG00000111077, ENSG00000117298, ENSG00000143119, ENSG00000184584, ENSG00000010704, ENSG00000141736, ENSG00000160255, ENSG00000186642, ENSG00000184588, ENSG00000130827, ENSG00000020181, ENSG00000103335, ENSG00000183018, ENSG00000165029, ENSG00000113369, ENSG00000104419, ENSG00000137478, ENSG00000112394, ENSG00000188257, ENSG00000164867, ENSG00000166128, ENSG00000100055, ENSG00000101384, ENSG00000026508, ENSG00000136235, ENSG00000083857, ENSG00000132670, ENSG00000134853, ENSG00000172932, ENSG00000203965, ENSG00000165168, ENSG00000187513, ENSG00000101974, ENSG00000147257, ENSG00000184922, ENSG00000162576, ENSG00000131236, ENSG00000172260, ENSG00000160712, ENSG00000092445, ENSG00000130703, ENSG00000196576, ENSG00000131471, ENSG00000150893, ENSG00000137575, ENSG00000172935, ENSG00000171603, ENSG00000122644, ENSG00000177707, ENSG00000185442, ENSG00000188157, ENSG00000144891, ENSG00000156508, ENSG00000068724, ENSG00000117013, ENSG00000152818, ENSG00000116285, ENSG00000138193, ENSG00000166033, ENSG00000146828, ENSG00000123384, ENSG00000180448, ENSG00000180447, ENSG00000188747, ENSG00000050405, ENSG00000127990, ENSG00000076356, ENSG00000261371, ENSG00000069702, ENSG00000078098, ENSG00000154556, ENSG00000139974, ENSG00000171867, ENSG00000114770, ENSG00000143546, ENSG00000183160, ENSG00000184371, ENSG00000150867, ENSG00000109743, ENSG00000182511, ENSG00000174233, ENSG00000151150, ENSG00000110888, ENSG00000166292, ENSG00000137766, ENSG00000111731, ENSG00000122707, ENSG00000133961, ENSG00000005884, ENSG00000116741, ENSG00000113594, ENSG00000110880, ENSG00000163220, ENSG00000160191, ENSG00000134250, ENSG00000120899, ENSG00000120658, ENSG00000139263, ENSG00000109099, ENSG00000106025, ENSG00000129467, ENSG00000073605, ENSG00000129226, ENSG00000129472, ENSG00000112378, ENSG00000176788, ENSG00000198799, ENSG00000077782, ENSG00000133059, ENSG00000166068, ENSG00000144857, ENSG00000006042, ENSG00000105281, ENSG00000108551, ENSG00000124343	1785	1272	9483	1.24462	8.07473e-05
GOTERM_CC_DIRECT	GO:0005581	collagen trimer	24	ENSG00000108821, ENSG00000111799, ENSG00000173372, ENSG00000215018, ENSG00000159189, ENSG00000169031, ENSG00000133466, ENSG00000156504, ENSG00000181092, ENSG00000173369, ENSG00000204262, ENSG00000124749, ENSG00000142156, ENSG00000188153, ENSG00000114270, ENSG00000142173, ENSG00000164692, ENSG00000163359, ENSG00000182871, ENSG00000082196, ENSG00000081052, ENSG00000102265, ENSG00000187955, ENSG00000106333	1914	45	10355	2.88541	9.47973e-05
GOTERM_BP_DIRECT	GO:0006954	inflammatory response	59	ENSG00000135046, ENSG00000204472, ENSG00000134198, ENSG00000115594, ENSG00000148926, ENSG00000116044, ENSG00000168297, ENSG00000121966, ENSG00000276409, ENSG00000160255, ENSG00000100784, ENSG00000086991, ENSG00000243708, ENSG00000169902, ENSG00000163565, ENSG00000167601, ENSG00000136869, ENSG00000170345, ENSG00000196954, ENSG00000170458, ENSG00000143546, ENSG00000169710, ENSG00000184371, ENSG00000137275, ENSG00000188257, ENSG00000108691, ENSG00000125730, ENSG00000113916, ENSG00000068024, ENSG00000026508, ENSG00000135829, ENSG00000162924, ENSG00000198964, ENSG00000154589, ENSG00000163220, ENSG00000165168, ENSG00000100968, ENSG00000010327, ENSG00000106100, ENSG00000213088, ENSG00000081041, ENSG00000110719, ENSG00000091592, ENSG00000129596, ENSG00000072694, ENSG00000105329, ENSG00000153162, ENSG00000106538, ENSG00000196136, ENSG00000131471, ENSG00000003137, ENSG00000172936, ENSG00000143369, ENSG00000118503, ENSG00000056972, ENSG00000144891, ENSG00000165457, ENSG00000182578, ENSG00000147324	1829	158	9897	2.02062	0.000114684
GOTERM_BP_DIRECT	GO:0030198	extracellular matrix organization	35	ENSG00000108821, ENSG00000163638, ENSG00000106823, ENSG00000205221, ENSG00000122707, ENSG00000113971, ENSG00000134853, ENSG00000077150, ENSG00000168477, ENSG00000080573, ENSG00000164692, ENSG00000049540, ENSG00000087245, ENSG00000163520, ENSG00000142303, ENSG00000187955, ENSG00000154175, ENSG00000077942, ENSG00000215018, ENSG00000133110, ENSG00000169031, ENSG00000132561, ENSG00000154736, ENSG00000084636, ENSG00000154734, ENSG00000204262, ENSG00000157227, ENSG00000168743, ENSG00000144810, ENSG00000142871, ENSG00000188153, ENSG00000143382, ENSG00000271447, ENSG00000182871, ENSG00000081052	1829	75	9897	2.52521	0.000152309
UP_KW_CELLULAR_COMPONENT	KW-0969	Cilium	42	ENSG00000180376, ENSG00000174233, ENSG00000214413, ENSG00000068885, ENSG00000046651, ENSG00000115459, ENSG00000135541, ENSG00000135046, ENSG00000078246, ENSG00000198668, ENSG00000157796, ENSG00000134874, ENSG00000136811, ENSG00000116127, ENSG00000138036, ENSG00000113971, ENSG00000034971, ENSG00000150977, ENSG00000164038, ENSG00000105650, ENSG00000156313, ENSG00000135912, ENSG00000126001, ENSG00000128881, ENSG00000170264, ENSG00000176225, ENSG00000118762, ENSG00000166762, ENSG00000198707, ENSG00000058453, ENSG00000122545, ENSG00000187240, ENSG00000138002, ENSG00000109083, ENSG00000079974, ENSG00000011143, ENSG00000122126, ENSG00000148019, ENSG00000165115, ENSG00000032742, ENSG00000214021, ENSG00000103540	1785	116	9483	1.92353	0.000152393
GOTERM_CC_DIRECT	GO:0005887	integral component of plasma membrane	123	ENSG00000077238, ENSG00000130150, ENSG00000134198, ENSG00000138435, ENSG00000174804, ENSG00000171659, ENSG00000144724, ENSG00000185033, ENSG00000143515, ENSG00000143119, ENSG00000138031, ENSG00000010704, ENSG00000141736, ENSG00000130827, ENSG00000141458, ENSG00000167601, ENSG00000165029, ENSG00000198053, ENSG00000128242, ENSG00000189184, ENSG00000157227, ENSG00000112394, ENSG00000121858, ENSG00000166086, ENSG00000010319, ENSG00000214063, ENSG00000101384, ENSG00000133800, ENSG00000198121, ENSG00000026508, ENSG00000104723, ENSG00000136235, ENSG00000083857, ENSG00000132670, ENSG00000134853, ENSG00000117114, ENSG00000165168, ENSG00000101856, ENSG00000133083, ENSG00000187513, ENSG00000101974, ENSG00000162733, ENSG00000010327, ENSG00000110719, ENSG00000065361, ENSG00000103064, ENSG00000173198, ENSG00000072694, ENSG00000148053, ENSG00000092445, ENSG00000116815, ENSG00000162618, ENSG00000196576, ENSG00000077585, ENSG00000004864, ENSG00000204520, ENSG00000188313, ENSG00000139190, ENSG00000090776, ENSG00000144891, ENSG00000092439, ENSG00000182578, ENSG00000164128, ENSG00000135124, ENSG00000139209, ENSG00000154721, ENSG00000115594, ENSG00000120156, ENSG00000123384, ENSG00000164414, ENSG00000164930, ENSG00000177575, ENSG00000136869, ENSG00000127990, ENSG00000001617, ENSG00000110852, ENSG00000105426, ENSG00000076356, ENSG00000261371, ENSG00000117525, ENSG00000069702, ENSG00000197965, ENSG00000152894, ENSG00000118762, ENSG00000139974, ENSG00000114770, ENSG00000101187, ENSG00000003989, ENSG00000174233, ENSG00000162407, ENSG00000181045, ENSG00000004399, ENSG00000240184, ENSG00000198964, ENSG00000116106, ENSG00000171488, ENSG00000092096, ENSG00000113594, ENSG00000173546, ENSG00000064989, ENSG00000146648, ENSG00000168079, ENSG00000134250, ENSG00000138172, ENSG00000057019, ENSG00000164715, ENSG00000185896, ENSG00000168758, ENSG00000101892, ENSG00000106025, ENSG00000129467, ENSG00000108960, ENSG00000142949, ENSG00000112378, ENSG00000196776, ENSG00000077782, ENSG00000144857, ENSG00000185760, ENSG00000138185, ENSG00000105281, ENSG00000163513, ENSG00000124343, ENSG00000101000	1914	445	10355	1.49539	0.000162515
GOTERM_CC_DIRECT	GO:0005788	endoplasmic reticulum lumen	62	ENSG00000152583, ENSG00000108821, ENSG00000111799, ENSG00000049323, ENSG00000149131, ENSG00000164294, ENSG00000080573, ENSG00000172828, ENSG00000164692, ENSG00000091136, ENSG00000169031, ENSG00000084636, ENSG00000204262, ENSG00000038427, ENSG00000184371, ENSG00000114251, ENSG00000142173, ENSG00000143382, ENSG00000182871, ENSG00000081052, ENSG00000163378, ENSG00000070404, ENSG00000102595, ENSG00000125730, ENSG00000169439, ENSG00000071073, ENSG00000115414, ENSG00000137845, ENSG00000198848, ENSG00000135862, ENSG00000114200, ENSG00000101938, ENSG00000087301, ENSG00000084234, ENSG00000147257, ENSG00000141756, ENSG00000145431, ENSG00000163389, ENSG00000102265, ENSG00000162576, ENSG00000187955, ENSG00000178202, ENSG00000155660, ENSG00000065485, ENSG00000215018, ENSG00000198832, ENSG00000154736, ENSG00000170962, ENSG00000124749, ENSG00000142156, ENSG00000144810, ENSG00000142871, ENSG00000170876, ENSG00000142552, ENSG00000163430, ENSG00000188153, ENSG00000166147, ENSG00000117385, ENSG00000114270, ENSG00000101846, ENSG00000163359, ENSG00000146674	1914	187	10355	1.79373	0.000211448
UP_KW_BIOLOGICAL_PROCESS	KW-0399	Innate immunity	66	ENSG00000137628, ENSG00000149131, ENSG00000197696, ENSG00000159256, ENSG00000135046, ENSG00000155659, ENSG00000157873, ENSG00000173369, ENSG00000000971, ENSG00000116560, ENSG00000119922, ENSG00000184584, ENSG00000205403, ENSG00000163565, ENSG00000167601, ENSG00000182326, ENSG00000181555, ENSG00000136869, ENSG00000173372, ENSG00000152778, ENSG00000110057, ENSG00000197766, ENSG00000159403, ENSG00000196954, ENSG00000115267, ENSG00000170458, ENSG00000143546, ENSG00000184371, ENSG00000139178, ENSG00000120885, ENSG00000108771, ENSG00000183486, ENSG00000164104, ENSG00000125730, ENSG00000244509, ENSG00000215301, ENSG00000198001, ENSG00000135829, ENSG00000239713, ENSG00000073331, ENSG00000105939, ENSG00000112343, ENSG00000154589, ENSG00000131981, ENSG00000163220, ENSG00000116584, ENSG00000089127, ENSG00000096968, ENSG00000106100, ENSG00000091592, ENSG00000112936, ENSG00000197381, ENSG00000172183, ENSG00000105127, ENSG00000173193, ENSG00000159189, ENSG00000157601, ENSG00000138468, ENSG00000172936, ENSG00000146833, ENSG00000170876, ENSG00000124107, ENSG00000126804, ENSG00000140853, ENSG00000182578, ENSG00000147324	1185	207	6387	1.71851	0.000296531
KEGG_PATHWAY	hsa05146	Amoebiasis	26	ENSG00000108821, ENSG00000112769, ENSG00000115414, ENSG00000196569, ENSG00000135862, ENSG00000115594, ENSG00000100448, ENSG00000164692, ENSG00000160255, ENSG00000101333, ENSG00000145675, ENSG00000081041, ENSG00000136869, ENSG00000130402, ENSG00000149782, ENSG00000072110, ENSG00000130702, ENSG00000105329, ENSG00000091136, ENSG00000169031, ENSG00000119699, ENSG00000170458, ENSG00000188153, ENSG00000117461, ENSG00000081052, ENSG00000142875	848	57	4702	2.52921	0.000315814
KEGG_PATHWAY	hsa04933	AGE-RAGE signaling pathway in diabetic complications	33	ENSG00000108821, ENSG00000177606, ENSG00000115414, ENSG00000165168, ENSG00000138193, ENSG00000164692, ENSG00000213281, ENSG00000096968, ENSG00000087245, ENSG00000086991, ENSG00000101333, ENSG00000145675, ENSG00000126561, ENSG00000149782, ENSG00000124181, ENSG00000105329, ENSG00000169031, ENSG00000120738, ENSG00000117525, ENSG00000197943, ENSG00000119699, ENSG00000110092, ENSG00000150907, ENSG00000188153, ENSG00000117461, ENSG00000165197, ENSG00000078401, ENSG00000163513, ENSG00000164867, ENSG00000163932, ENSG00000108691, ENSG00000144891, ENSG00000081052	848	83	4702	2.20456	0.000377116
GOTERM_BP_DIRECT	GO:0071356	cellular response to tumor necrosis factor	37	ENSG00000068024, ENSG00000068001, ENSG00000108821, ENSG00000135829, ENSG00000198964, ENSG00000114861, ENSG00000116584, ENSG00000116044, ENSG00000152518, ENSG00000127528, ENSG00000276409, ENSG00000185650, ENSG00000130707, ENSG00000128016, ENSG00000104332, ENSG00000131016, ENSG00000245848, ENSG00000069667, ENSG00000116815, ENSG00000133110, ENSG00000153823, ENSG00000170345, ENSG00000170323, ENSG00000100906, ENSG00000168743, ENSG00000137275, ENSG00000137496, ENSG00000138061, ENSG00000078401, ENSG00000096717, ENSG00000162645, ENSG00000108691, ENSG00000090612, ENSG00000102871, ENSG00000143387, ENSG00000148677, ENSG00000108773	1829	85	9897	2.35544	0.000394051
UP_KW_BIOLOGICAL_PROCESS	KW-0395	Inflammatory response	28	ENSG00000113916, ENSG00000135829, ENSG00000135046, ENSG00000154589, ENSG00000115594, ENSG00000163220, ENSG00000100784, ENSG00000010327, ENSG00000163565, ENSG00000081041, ENSG00000091592, ENSG00000177575, ENSG00000136869, ENSG00000106538, ENSG00000196954, ENSG00000172936, ENSG00000170458, ENSG00000143546, ENSG00000184371, ENSG00000137275, ENSG00000118503, ENSG00000056972, ENSG00000188257, ENSG00000108691, ENSG00000164104, ENSG00000125730, ENSG00000182578, ENSG00000147324	1185	64	6387	2.35807	0.000448729
GOTERM_CC_DIRECT	GO:0072562	blood microparticle	25	ENSG00000124491, ENSG00000068400, ENSG00000149131, ENSG00000115414, ENSG00000148180, ENSG00000173369, ENSG00000000971, ENSG00000114200, ENSG00000159251, ENSG00000184500, ENSG00000182326, ENSG00000105329, ENSG00000159189, ENSG00000196136, ENSG00000159403, ENSG00000213719, ENSG00000137575, ENSG00000132465, ENSG00000139178, ENSG00000120885, ENSG00000204389, ENSG00000167772, ENSG00000164924, ENSG00000125730, ENSG00000163017	1914	53	10355	2.55195	0.000597594
GOTERM_BP_DIRECT	GO:0001525	angiogenesis	60	ENSG00000136859, ENSG00000105997, ENSG00000182718, ENSG00000177606, ENSG00000174697, ENSG00000171862, ENSG00000138798, ENSG00000143995, ENSG00000168214, ENSG00000143878, ENSG00000100345, ENSG00000164736, ENSG00000087245, ENSG00000120156, ENSG00000214274, ENSG00000106511, ENSG00000181555, ENSG00000069667, ENSG00000111145, ENSG00000114019, ENSG00000069702, ENSG00000116678, ENSG00000078098, ENSG00000157227, ENSG00000118523, ENSG00000167772, ENSG00000166086, ENSG00000116194, ENSG00000102359, ENSG00000079337, ENSG00000164867, ENSG00000182871, ENSG00000108691, ENSG00000102554, ENSG00000122786, ENSG00000124440, ENSG00000144476, ENSG00000076706, ENSG00000101384, ENSG00000161638, ENSG00000136999, ENSG00000166292, ENSG00000004399, ENSG00000115414, ENSG00000178878, ENSG00000173546, ENSG00000173821, ENSG00000064989, ENSG00000172889, ENSG00000120899, ENSG00000189058, ENSG00000091879, ENSG00000106025, ENSG00000130066, ENSG00000196924, ENSG00000144810, ENSG00000143369, ENSG00000138061, ENSG00000096717, ENSG00000164924	1829	173	9897	1.8767	0.000670137
KEGG_PATHWAY	hsa05206	MicroRNAs in cancer	39	ENSG00000161638, ENSG00000068024, ENSG00000026508, ENSG00000115419, ENSG00000068028, ENSG00000026025, ENSG00000122707, ENSG00000114861, ENSG00000136997, ENSG00000171862, ENSG00000198625, ENSG00000134853, ENSG00000168477, ENSG00000146648, ENSG00000134250, ENSG00000141736, ENSG00000213281, ENSG00000149311, ENSG00000100784, ENSG00000145675, ENSG00000141510, ENSG00000065361, ENSG00000135679, ENSG00000150593, ENSG00000124181, ENSG00000067900, ENSG00000197943, ENSG00000073282, ENSG00000110092, ENSG00000138061, ENSG00000169554, ENSG00000117461, ENSG00000100697, ENSG00000096717, ENSG00000143384, ENSG00000101224, ENSG00000100234, ENSG00000168209, ENSG00000124762	848	112	4702	1.93078	0.00148837
UP_KW_BIOLOGICAL_PROCESS	KW-0391	Immunity	81	ENSG00000077238, ENSG00000137628, ENSG00000149131, ENSG00000197696, ENSG00000159256, ENSG00000135046, ENSG00000155659, ENSG00000157873, ENSG00000173369, ENSG00000000971, ENSG00000116560, ENSG00000119922, ENSG00000184584, ENSG00000205403, ENSG00000163565, ENSG00000167601, ENSG00000182326, ENSG00000181555, ENSG00000136869, ENSG00000173372, ENSG00000107968, ENSG00000152778, ENSG00000110057, ENSG00000197766, ENSG00000159403, ENSG00000196954, ENSG00000152457, ENSG00000115267, ENSG00000170458, ENSG00000172716, ENSG00000143546, ENSG00000184371, ENSG00000139178, ENSG00000120885, ENSG00000108771, ENSG00000162645, ENSG00000162601, ENSG00000183486, ENSG00000164104, ENSG00000125730, ENSG00000113916, ENSG00000244509, ENSG00000215301, ENSG00000172175, ENSG00000198001, ENSG00000135829, ENSG00000239713, ENSG00000073331, ENSG00000136279, ENSG00000105939, ENSG00000112343, ENSG00000173821, ENSG00000154589, ENSG00000131981, ENSG00000163220, ENSG00000116584, ENSG00000120899, ENSG00000089127, ENSG00000096968, ENSG00000100201, ENSG00000106100, ENSG00000101695, ENSG00000091592, ENSG00000112936, ENSG00000197381, ENSG00000172183, ENSG00000105127, ENSG00000173193, ENSG00000159189, ENSG00000157601, ENSG00000138468, ENSG00000172936, ENSG00000146833, ENSG00000170876, ENSG00000124107, ENSG00000083535, ENSG00000204520, ENSG00000126804, ENSG00000140853, ENSG00000182578, ENSG00000147324	1185	287	6387	1.52118	0.00161312
UP_KW_BIOLOGICAL_PROCESS	KW-0180	Complement pathway	11	ENSG00000112936, ENSG00000139178, ENSG00000120885, ENSG00000205403, ENSG00000149131, ENSG00000173372, ENSG00000159189, ENSG00000159403, ENSG00000173369, ENSG00000125730, ENSG00000182326	1185	15	6387	3.95257	0.00161312
UP_KW_BIOLOGICAL_PROCESS	KW-0145	Chemotaxis	19	ENSG00000111913, ENSG00000153551, ENSG00000154134, ENSG00000106538, ENSG00000136960, ENSG00000130150, ENSG00000134853, ENSG00000172349, ENSG00000197702, ENSG00000142871, ENSG00000163220, ENSG00000143546, ENSG00000100448, ENSG00000276409, ENSG00000108691, ENSG00000140931, ENSG00000145147, ENSG00000081041, ENSG00000164104	1185	39	6387	2.62584	0.00168563
GOTERM_BP_DIRECT	GO:0007165	signal transduction	167	ENSG00000183801, ENSG00000152583, ENSG00000153551, ENSG00000077238, ENSG00000135046, ENSG00000064205, ENSG00000138435, ENSG00000148926, ENSG00000132170, ENSG00000143119, ENSG00000134072, ENSG00000138031, ENSG00000141736, ENSG00000134909, ENSG00000186642, ENSG00000184588, ENSG00000031003, ENSG00000167601, ENSG00000124795, ENSG00000131016, ENSG00000155962, ENSG00000128881, ENSG00000170581, ENSG00000176845, ENSG00000131370, ENSG00000104419, ENSG00000137752, ENSG00000102908, ENSG00000173848, ENSG00000114450, ENSG00000079134, ENSG00000121858, ENSG00000120889, ENSG00000163932, ENSG00000108691, ENSG00000102871, ENSG00000140750, ENSG00000166888, ENSG00000136999, ENSG00000198001, ENSG00000174791, ENSG00000133121, ENSG00000136235, ENSG00000079482, ENSG00000118412, ENSG00000147256, ENSG00000162733, ENSG00000115290, ENSG00000160310, ENSG00000149311, ENSG00000091879, ENSG00000106100, ENSG00000105650, ENSG00000102265, ENSG00000128585, ENSG00000131236, ENSG00000065361, ENSG00000105127, ENSG00000072694, ENSG00000065243, ENSG00000092445, ENSG00000118260, ENSG00000111404, ENSG00000171055, ENSG00000115325, ENSG00000204084, ENSG00000196975, ENSG00000181092, ENSG00000110031, ENSG00000058272, ENSG00000157601, ENSG00000172936, ENSG00000142871, ENSG00000166147, ENSG00000188157, ENSG00000164924, ENSG00000011021, ENSG00000073417, ENSG00000122126, ENSG00000160447, ENSG00000169418, ENSG00000142875, ENSG00000182578, ENSG00000140575, ENSG00000186716, ENSG00000151292, ENSG00000197696, ENSG00000135124, ENSG00000114423, ENSG00000197976, ENSG00000106809, ENSG00000150760, ENSG00000122218, ENSG00000077150, ENSG00000113296, ENSG00000275832, ENSG00000140285, ENSG00000089820, ENSG00000005020, ENSG00000160299, ENSG00000120156, ENSG00000180448, ENSG00000132669, ENSG00000150995, ENSG00000111145, ENSG00000136068, ENSG00000261371, ENSG00000197965, ENSG00000077044, ENSG00000152894, ENSG00000039319, ENSG00000118523, ENSG00000137275, ENSG00000120049, ENSG00000168621, ENSG00000138640, ENSG00000163171, ENSG00000101109, ENSG00000079337, ENSG00000087077, ENSG00000167779, ENSG00000109743, ENSG00000125730, ENSG00000162407, ENSG00000068028, ENSG00000151150, ENSG00000181163, ENSG00000138735, ENSG00000134533, ENSG00000132356, ENSG00000110880, ENSG00000112144, ENSG00000034971, ENSG00000160191, ENSG00000141198, ENSG00000146648, ENSG00000158186, ENSG00000120899, ENSG00000213281, ENSG00000096968, ENSG00000147573, ENSG00000145675, ENSG00000128655, ENSG00000128656, ENSG00000122035, ENSG00000188906, ENSG00000147162, ENSG00000213676, ENSG00000134308, ENSG00000075884, ENSG00000177595, ENSG00000145819, ENSG00000135596, ENSG00000155903, ENSG00000197622, ENSG00000163191, ENSG00000067900, ENSG00000176148, ENSG00000213719, ENSG00000172349, ENSG00000143369, ENSG00000163072, ENSG00000108551, ENSG00000140931, ENSG00000213390, ENSG00000141985, ENSG00000166503	1829	648	9897	1.39454	0.00182829
KEGG_PATHWAY	hsa05200	Pathways in cancer	91	ENSG00000186716, ENSG00000077238, ENSG00000112769, ENSG00000099860, ENSG00000075651, ENSG00000177606, ENSG00000198668, ENSG00000044115, ENSG00000196569, ENSG00000171862, ENSG00000138798, ENSG00000077150, ENSG00000174804, ENSG00000116044, ENSG00000185591, ENSG00000140285, ENSG00000132170, ENSG00000121966, ENSG00000138031, ENSG00000141736, ENSG00000087245, ENSG00000100784, ENSG00000164930, ENSG00000116717, ENSG00000047410, ENSG00000170581, ENSG00000091136, ENSG00000143816, ENSG00000169031, ENSG00000170345, ENSG00000134201, ENSG00000119699, ENSG00000114450, ENSG00000110092, ENSG00000150907, ENSG00000114251, ENSG00000101109, ENSG00000165197, ENSG00000078401, ENSG00000129219, ENSG00000081052, ENSG00000124762, ENSG00000101384, ENSG00000167657, ENSG00000166888, ENSG00000198121, ENSG00000095002, ENSG00000174233, ENSG00000068028, ENSG00000171680, ENSG00000134574, ENSG00000115414, ENSG00000136997, ENSG00000134853, ENSG00000005884, ENSG00000135862, ENSG00000146648, ENSG00000008394, ENSG00000134250, ENSG00000116062, ENSG00000213281, ENSG00000096968, ENSG00000101333, ENSG00000145675, ENSG00000129467, ENSG00000141510, ENSG00000023445, ENSG00000245848, ENSG00000135679, ENSG00000160712, ENSG00000126561, ENSG00000149782, ENSG00000105327, ENSG00000130702, ENSG00000124181, ENSG00000105329, ENSG00000067900, ENSG00000077782, ENSG00000197943, ENSG00000130222, ENSG00000100906, ENSG00000188153, ENSG00000148737, ENSG00000117461, ENSG00000120868, ENSG00000147883, ENSG00000163513, ENSG00000144891, ENSG00000142875, ENSG00000182578, ENSG00000168646	848	344	4702	1.4668	0.00221291
KEGG_PATHWAY	hsa04115	p53 signaling pathway	22	ENSG00000135679, ENSG00000105327, ENSG00000116717, ENSG00000177595, ENSG00000112378, ENSG00000115129, ENSG00000099860, ENSG00000134574, ENSG00000171862, ENSG00000198625, ENSG00000138764, ENSG00000130222, ENSG00000110092, ENSG00000120868, ENSG00000170836, ENSG00000120889, ENSG00000120370, ENSG00000146674, ENSG00000149212, ENSG00000149311, ENSG00000141510, ENSG00000124762	848	50	4702	2.43972	0.00221291
UP_KW_CELLULAR_COMPONENT	KW-0084	Basement membrane	15	ENSG00000112769, ENSG00000130702, ENSG00000182718, ENSG00000091136, ENSG00000215018, ENSG00000169031, ENSG00000196569, ENSG00000116962, ENSG00000135862, ENSG00000144810, ENSG00000188153, ENSG00000114270, ENSG00000182871, ENSG00000143341, ENSG00000081052	1785	29	9483	2.7479	0.00221294
GOTERM_CC_DIRECT	GO:0005814	centriole	37	ENSG00000198089, ENSG00000046651, ENSG00000176155, ENSG00000106948, ENSG00000044459, ENSG00000135541, ENSG00000111554, ENSG00000134874, ENSG00000136811, ENSG00000116127, ENSG00000135205, ENSG00000173226, ENSG00000115355, ENSG00000101639, ENSG00000122417, ENSG00000164118, ENSG00000160299, ENSG00000126001, ENSG00000128881, ENSG00000152359, ENSG00000067900, ENSG00000176225, ENSG00000110274, ENSG00000198707, ENSG00000058453, ENSG00000166004, ENSG00000204389, ENSG00000109083, ENSG00000100578, ENSG00000079974, ENSG00000011143, ENSG00000148019, ENSG00000032742, ENSG00000161996, ENSG00000181404, ENSG00000103540, ENSG00000168944	1914	101	10355	1.98193	0.0025489
UP_KW_CELLULAR_COMPONENT	KW-0206	Cytoskeleton	203	ENSG00000111913, ENSG00000180376, ENSG00000064042, ENSG00000162704, ENSG00000068885, ENSG00000116127, ENSG00000135205, ENSG00000138036, ENSG00000116489, ENSG00000082397, ENSG00000102409, ENSG00000163482, ENSG00000100345, ENSG00000130429, ENSG00000089101, ENSG00000143079, ENSG00000122257, ENSG00000072110, ENSG00000067208, ENSG00000118200, ENSG00000173846, ENSG00000100578, ENSG00000151914, ENSG00000125898, ENSG00000102871, ENSG00000161996, ENSG00000163017, ENSG00000168944, ENSG00000215301, ENSG00000151474, ENSG00000044459, ENSG00000135541, ENSG00000151239, ENSG00000096093, ENSG00000023516, ENSG00000148180, ENSG00000249115, ENSG00000118898, ENSG00000164118, ENSG00000101335, ENSG00000107796, ENSG00000038219, ENSG00000065243, ENSG00000176225, ENSG00000115841, ENSG00000197702, ENSG00000058272, ENSG00000110274, ENSG00000145348, ENSG00000147642, ENSG00000135407, ENSG00000155254, ENSG00000046651, ENSG00000137821, ENSG00000204472, ENSG00000111554, ENSG00000044115, ENSG00000157796, ENSG00000198947, ENSG00000115355, ENSG00000101639, ENSG00000173517, ENSG00000186166, ENSG00000101752, ENSG00000149499, ENSG00000120156, ENSG00000147874, ENSG00000153187, ENSG00000130402, ENSG00000104218, ENSG00000170264, ENSG00000005810, ENSG00000136068, ENSG00000263155, ENSG00000187240, ENSG00000163171, ENSG00000087077, ENSG00000165115, ENSG00000214021, ENSG00000109466, ENSG00000137802, ENSG00000176014, ENSG00000073331, ENSG00000115935, ENSG00000181163, ENSG00000136279, ENSG00000026025, ENSG00000205542, ENSG00000131023, ENSG00000159713, ENSG00000005483, ENSG00000116584, ENSG00000158062, ENSG00000165802, ENSG00000149115, ENSG00000141510, ENSG00000148700, ENSG00000214367, ENSG00000156313, ENSG00000213397, ENSG00000126001, ENSG00000150457, ENSG00000197622, ENSG00000136167, ENSG00000067900, ENSG00000137497, ENSG00000151422, ENSG00000198707, ENSG00000163072, ENSG00000148019, ENSG00000133789, ENSG00000128872, ENSG00000079819, ENSG00000176155, ENSG00000151414, ENSG00000065534, ENSG00000134874, ENSG00000136811, ENSG00000133302, ENSG00000175866, ENSG00000159251, ENSG00000122417, ENSG00000108465, ENSG00000131016, ENSG00000131018, ENSG00000128881, ENSG00000047410, ENSG00000104419, ENSG00000058453, ENSG00000166004, ENSG00000122545, ENSG00000204389, ENSG00000120008, ENSG00000164867, ENSG00000122786, ENSG00000167216, ENSG00000169515, ENSG00000198089, ENSG00000135829, ENSG00000140859, ENSG00000174791, ENSG00000115459, ENSG00000167460, ENSG00000170873, ENSG00000173226, ENSG00000165169, ENSG00000162458, ENSG00000149311, ENSG00000106976, ENSG00000137575, ENSG00000080345, ENSG00000011143, ENSG00000032742, ENSG00000164402, ENSG00000181404, ENSG00000258890, ENSG00000197694, ENSG00000198668, ENSG00000172830, ENSG00000152818, ENSG00000138078, ENSG00000171617, ENSG00000134152, ENSG00000160299, ENSG00000123384, ENSG00000128159, ENSG00000050405, ENSG00000125450, ENSG00000127990, ENSG00000136108, ENSG00000099331, ENSG00000077684, ENSG00000143546, ENSG00000185340, ENSG00000079974, ENSG00000101224, ENSG00000182511, ENSG00000140398, ENSG00000108773, ENSG00000181322, ENSG00000068028, ENSG00000151150, ENSG00000106948, ENSG00000173267, ENSG00000110880, ENSG00000112144, ENSG00000163220, ENSG00000172725, ENSG00000150977, ENSG00000090863, ENSG00000185379, ENSG00000074935, ENSG00000135912, ENSG00000145819, ENSG00000152359, ENSG00000135596, ENSG00000175455, ENSG00000196924, ENSG00000083535, ENSG00000109083, ENSG00000157483, ENSG00000168807, ENSG00000103540	1785	873	9483	1.23535	0.00293605
KEGG_PATHWAY	hsa05144	Malaria	14	ENSG00000136869, ENSG00000105664, ENSG00000105329, ENSG00000169231, ENSG00000261371, ENSG00000119699, ENSG00000172936, ENSG00000113296, ENSG00000108342, ENSG00000160255, ENSG00000108691, ENSG00000123384, ENSG00000213088, ENSG00000169439	848	25	4702	3.10509	0.00376163
GOTERM_CC_DIRECT	GO:0070062	extracellular exosome	313	ENSG00000069974, ENSG00000162704, ENSG00000151491, ENSG00000116489, ENSG00000000971, ENSG00000144724, ENSG00000115271, ENSG00000143878, ENSG00000205403, ENSG00000121966, ENSG00000164692, ENSG00000174807, ENSG00000188783, ENSG00000100345, ENSG00000130429, ENSG00000184500, ENSG00000141458, ENSG00000167601, ENSG00000072110, ENSG00000196154, ENSG00000092621, ENSG00000103966, ENSG00000117448, ENSG00000159403, ENSG00000172766, ENSG00000111341, ENSG00000170458, ENSG00000120885, ENSG00000133392, ENSG00000011405, ENSG00000121858, ENSG00000115380, ENSG00000010319, ENSG00000100697, ENSG00000163931, ENSG00000163932, ENSG00000142657, ENSG00000127954, ENSG00000086061, ENSG00000163017, ENSG00000133800, ENSG00000134339, ENSG00000215301, ENSG00000075711, ENSG00000163815, ENSG00000196187, ENSG00000169919, ENSG00000044459, ENSG00000137845, ENSG00000137960, ENSG00000148180, ENSG00000197713, ENSG00000131981, ENSG00000138131, ENSG00000167861, ENSG00000118898, ENSG00000125868, ENSG00000182220, ENSG00000109610, ENSG00000107796, ENSG00000130300, ENSG00000135318, ENSG00000106459, ENSG00000116815, ENSG00000105926, ENSG00000197943, ENSG00000196975, ENSG00000135678, ENSG00000213918, ENSG00000011304, ENSG00000120868, ENSG00000188313, ENSG00000164120, ENSG00000013288, ENSG00000164924, ENSG00000090776, ENSG00000073417, ENSG00000185722, ENSG00000142875, ENSG00000106333, ENSG00000140575, ENSG00000136859, ENSG00000186716, ENSG00000111799, ENSG00000149131, ENSG00000112769, ENSG00000111679, ENSG00000043143, ENSG00000211445, ENSG00000111674, ENSG00000108828, ENSG00000138119, ENSG00000139329, ENSG00000070081, ENSG00000122218, ENSG00000146426, ENSG00000113296, ENSG00000275832, ENSG00000159176, ENSG00000160211, ENSG00000109472, ENSG00000145331, ENSG00000082196, ENSG00000070756, ENSG00000071967, ENSG00000104332, ENSG00000102032, ENSG00000105664, ENSG00000130402, ENSG00000105426, ENSG00000136068, ENSG00000137713, ENSG00000118762, ENSG00000168743, ENSG00000198805, ENSG00000169710, ENSG00000187240, ENSG00000114251, ENSG00000142173, ENSG00000131171, ENSG00000079337, ENSG00000125730, ENSG00000104368, ENSG00000213722, ENSG00000176014, ENSG00000181045, ENSG00000273749, ENSG00000109814, ENSG00000198168, ENSG00000136279, ENSG00000132470, ENSG00000026025, ENSG00000197635, ENSG00000132475, ENSG00000197879, ENSG00000135862, ENSG00000173546, ENSG00000141198, ENSG00000100448, ENSG00000084234, ENSG00000213281, ENSG00000145431, ENSG00000185896, ENSG00000130741, ENSG00000188906, ENSG00000126001, ENSG00000213398, ENSG00000077942, ENSG00000142949, ENSG00000134308, ENSG00000198399, ENSG00000140092, ENSG00000163191, ENSG00000136167, ENSG00000173432, ENSG00000196776, ENSG00000213719, ENSG00000137497, ENSG00000112893, ENSG00000197747, ENSG00000142156, ENSG00000143369, ENSG00000137496, ENSG00000118503, ENSG00000182492, ENSG00000169299, ENSG00000108950, ENSG00000079819, ENSG00000147274, ENSG00000136938, ENSG00000182718, ENSG00000135046, ENSG00000197535, ENSG00000164292, ENSG00000175866, ENSG00000138798, ENSG00000035687, ENSG00000117298, ENSG00000143119, ENSG00000159251, ENSG00000100504, ENSG00000117174, ENSG00000160255, ENSG00000130707, ENSG00000198053, ENSG00000136824, ENSG00000091136, ENSG00000176845, ENSG00000104419, ENSG00000138207, ENSG00000197766, ENSG00000132465, ENSG00000114450, ENSG00000058453, ENSG00000122545, ENSG00000188257, ENSG00000204389, ENSG00000116194, ENSG00000125814, ENSG00000163536, ENSG00000121691, ENSG00000143341, ENSG00000166128, ENSG00000185305, ENSG00000181523, ENSG00000177025, ENSG00000104324, ENSG00000132436, ENSG00000026508, ENSG00000106624, ENSG00000173221, ENSG00000140859, ENSG00000164190, ENSG00000167460, ENSG00000111530, ENSG00000071073, ENSG00000083857, ENSG00000132670, ENSG00000150540, ENSG00000173226, ENSG00000138772, ENSG00000087301, ENSG00000184922, ENSG00000162576, ENSG00000102265, ENSG00000131236, ENSG00000130147, ENSG00000106976, ENSG00000149781, ENSG00000130702, ENSG00000165609, ENSG00000196576, ENSG00000099992, ENSG00000111885, ENSG00000150893, ENSG00000131473, ENSG00000178921, ENSG00000137575, ENSG00000065526, ENSG00000163430, ENSG00000188157, ENSG00000100994, ENSG00000127415, ENSG00000142910, ENSG00000124942, ENSG00000100075, ENSG00000129003, ENSG00000197694, ENSG00000135124, ENSG00000156508, ENSG00000119681, ENSG00000106809, ENSG00000116962, ENSG00000111275, ENSG00000152818, ENSG00000166033, ENSG00000153904, ENSG00000146828, ENSG00000084774, ENSG00000172828, ENSG00000129009, ENSG00000145730, ENSG00000100490, ENSG00000148671, ENSG00000033170, ENSG00000261371, ENSG00000069702, ENSG00000171634, ENSG00000171867, ENSG00000139178, ENSG00000143546, ENSG00000109063, ENSG00000184254, ENSG00000182871, ENSG00000108654, ENSG00000109743, ENSG00000196262, ENSG00000067057, ENSG00000115414, ENSG00000138615, ENSG00000173267, ENSG00000119541, ENSG00000061987, ENSG00000005884, ENSG00000113594, ENSG00000176658, ENSG00000097021, ENSG00000034971, ENSG00000163220, ENSG00000168477, ENSG00000172725, ENSG00000189058, ENSG00000090863, ENSG00000161960, ENSG00000121064, ENSG00000066084, ENSG00000112936, ENSG00000129472, ENSG00000196136, ENSG00000176788, ENSG00000082438, ENSG00000170323, ENSG00000196924, ENSG00000117385, ENSG00000124107, ENSG00000157483, ENSG00000006042, ENSG00000138185, ENSG00000163359, ENSG00000105281, ENSG00000013364, ENSG00000145147, ENSG00000101000	1914	1398	10355	1.21128	0.00410848
GOTERM_BP_DIRECT	GO:0042060	wound healing	29	ENSG00000108821, ENSG00000162407, ENSG00000003402, ENSG00000111790, ENSG00000134853, ENSG00000148180, ENSG00000144668, ENSG00000118898, ENSG00000172725, ENSG00000146648, ENSG00000134250, ENSG00000183691, ENSG00000141736, ENSG00000141756, ENSG00000057019, ENSG00000065361, ENSG00000182704, ENSG00000105329, ENSG00000133110, ENSG00000111145, ENSG00000119699, ENSG00000143546, ENSG00000137693, ENSG00000114251, ENSG00000137033, ENSG00000151914, ENSG00000163513, ENSG00000011465, ENSG00000124762	1829	66	9897	2.37763	0.00431943
GOTERM_BP_DIRECT	GO:0045087	innate immune response	72	ENSG00000137628, ENSG00000149131, ENSG00000159256, ENSG00000135046, ENSG00000157873, ENSG00000173369, ENSG00000116560, ENSG00000119922, ENSG00000132170, ENSG00000184584, ENSG00000205403, ENSG00000163565, ENSG00000214274, ENSG00000167601, ENSG00000182326, ENSG00000136869, ENSG00000173372, ENSG00000152778, ENSG00000110057, ENSG00000159403, ENSG00000196954, ENSG00000115267, ENSG00000132465, ENSG00000170458, ENSG00000143546, ENSG00000184371, ENSG00000139178, ENSG00000120885, ENSG00000108771, ENSG00000183486, ENSG00000182511, ENSG00000164104, ENSG00000244509, ENSG00000215301, ENSG00000172175, ENSG00000198001, ENSG00000135829, ENSG00000239713, ENSG00000162924, ENSG00000073331, ENSG00000131503, ENSG00000130813, ENSG00000116701, ENSG00000132274, ENSG00000105939, ENSG00000112343, ENSG00000154589, ENSG00000131981, ENSG00000163220, ENSG00000116584, ENSG00000165168, ENSG00000120899, ENSG00000089127, ENSG00000106100, ENSG00000112936, ENSG00000197381, ENSG00000172183, ENSG00000105127, ENSG00000173193, ENSG00000129472, ENSG00000106538, ENSG00000159189, ENSG00000151422, ENSG00000157601, ENSG00000172936, ENSG00000146833, ENSG00000170876, ENSG00000124107, ENSG00000126804, ENSG00000140853, ENSG00000182578, ENSG00000147324	1829	234	9897	1.66497	0.00431943
KEGG_PATHWAY	hsa04510	Focal adhesion	46	ENSG00000161638, ENSG00000108821, ENSG00000112769, ENSG00000132470, ENSG00000177606, ENSG00000065534, ENSG00000115414, ENSG00000150760, ENSG00000196569, ENSG00000171862, ENSG00000134853, ENSG00000136457, ENSG00000005884, ENSG00000135862, ENSG00000138798, ENSG00000113296, ENSG00000144668, ENSG00000168477, ENSG00000146648, ENSG00000164692, ENSG00000141736, ENSG00000101335, ENSG00000145431, ENSG00000145675, ENSG00000023445, ENSG00000105664, ENSG00000130402, ENSG00000072110, ENSG00000130702, ENSG00000091136, ENSG00000169231, ENSG00000169031, ENSG00000067900, ENSG00000136068, ENSG00000197702, ENSG00000058272, ENSG00000170962, ENSG00000196924, ENSG00000110092, ENSG00000142156, ENSG00000188153, ENSG00000117461, ENSG00000142173, ENSG00000165197, ENSG00000163359, ENSG00000081052	848	149	4702	1.71182	0.00443908
KEGG_PATHWAY	hsa05205	Proteoglycans in cancer	45	ENSG00000161638, ENSG00000108821, ENSG00000026508, ENSG00000111679, ENSG00000151150, ENSG00000139329, ENSG00000115414, ENSG00000136997, ENSG00000174804, ENSG00000146648, ENSG00000138193, ENSG00000158186, ENSG00000164692, ENSG00000141736, ENSG00000213281, ENSG00000147257, ENSG00000087245, ENSG00000090447, ENSG00000145675, ENSG00000141510, ENSG00000164930, ENSG00000136869, ENSG00000065361, ENSG00000135679, ENSG00000150593, ENSG00000124181, ENSG00000105329, ENSG00000143816, ENSG00000150995, ENSG00000067900, ENSG00000136068, ENSG00000077782, ENSG00000197943, ENSG00000058272, ENSG00000196924, ENSG00000110092, ENSG00000114251, ENSG00000117461, ENSG00000100234, ENSG00000108654, ENSG00000142875, ENSG00000011465, ENSG00000169439, ENSG00000124762, ENSG00000140575	848	145	4702	1.7208	0.00443908
KEGG_PATHWAY	hsa05168	Herpes simplex virus 1 infection	81	ENSG00000185947, ENSG00000173480, ENSG00000124193, ENSG00000157873, ENSG00000197933, ENSG00000196646, ENSG00000171466, ENSG00000178338, ENSG00000197857, ENSG00000196967, ENSG00000081386, ENSG00000162231, ENSG00000197928, ENSG00000267680, ENSG00000121406, ENSG00000184584, ENSG00000171817, ENSG00000272602, ENSG00000075407, ENSG00000167766, ENSG00000213020, ENSG00000197162, ENSG00000182903, ENSG00000198453, ENSG00000197044, ENSG00000130844, ENSG00000170581, ENSG00000227124, ENSG00000196437, ENSG00000196757, ENSG00000115267, ENSG00000196705, ENSG00000121417, ENSG00000108691, ENSG00000161551, ENSG00000102871, ENSG00000100650, ENSG00000237440, ENSG00000204946, ENSG00000125730, ENSG00000256223, ENSG00000161638, ENSG00000198440, ENSG00000198001, ENSG00000175322, ENSG00000159917, ENSG00000196263, ENSG00000198169, ENSG00000196387, ENSG00000196466, ENSG00000167380, ENSG00000196867, ENSG00000251369, ENSG00000167785, ENSG00000186020, ENSG00000188321, ENSG00000089127, ENSG00000204611, ENSG00000096968, ENSG00000145675, ENSG00000182983, ENSG00000141510, ENSG00000198040, ENSG00000023445, ENSG00000196693, ENSG00000197782, ENSG00000176222, ENSG00000189042, ENSG00000196458, ENSG00000100906, ENSG00000167555, ENSG00000245680, ENSG00000172936, ENSG00000197619, ENSG00000117461, ENSG00000120868, ENSG00000166704, ENSG00000090612, ENSG00000184557, ENSG00000120784, ENSG00000160961	848	312	4702	1.43952	0.00783921
GOTERM_CC_DIRECT	GO:0005925	focal adhesion	96	ENSG00000135407, ENSG00000079819, ENSG00000175183, ENSG00000162704, ENSG00000198542, ENSG00000135046, ENSG00000044115, ENSG00000111077, ENSG00000173517, ENSG00000143878, ENSG00000159251, ENSG00000127947, ENSG00000159176, ENSG00000100345, ENSG00000153071, ENSG00000130429, ENSG00000160255, ENSG00000145012, ENSG00000086991, ENSG00000123384, ENSG00000120156, ENSG00000070756, ENSG00000131016, ENSG00000050405, ENSG00000130402, ENSG00000072110, ENSG00000115109, ENSG00000074696, ENSG00000136068, ENSG00000204381, ENSG00000197965, ENSG00000078098, ENSG00000154556, ENSG00000157227, ENSG00000204389, ENSG00000151914, ENSG00000214063, ENSG00000144791, ENSG00000087077, ENSG00000239382, ENSG00000121691, ENSG00000182511, ENSG00000076706, ENSG00000178950, ENSG00000161638, ENSG00000196262, ENSG00000026508, ENSG00000273749, ENSG00000117519, ENSG00000181163, ENSG00000136114, ENSG00000167460, ENSG00000172059, ENSG00000083857, ENSG00000132470, ENSG00000026025, ENSG00000132670, ENSG00000137845, ENSG00000151239, ENSG00000197635, ENSG00000133961, ENSG00000130176, ENSG00000148180, ENSG00000135269, ENSG00000005884, ENSG00000110880, ENSG00000173546, ENSG00000116584, ENSG00000146648, ENSG00000172725, ENSG00000144824, ENSG00000136153, ENSG00000120899, ENSG00000100842, ENSG00000162733, ENSG00000162458, ENSG00000096968, ENSG00000131236, ENSG00000134308, ENSG00000145819, ENSG00000137337, ENSG00000136167, ENSG00000115963, ENSG00000172349, ENSG00000110031, ENSG00000197702, ENSG00000137575, ENSG00000058272, ENSG00000196924, ENSG00000116574, ENSG00000168807, ENSG00000164924, ENSG00000124942, ENSG00000124222, ENSG00000101000, ENSG00000140575	1914	362	10355	1.43473	0.00893991
UP_KW_BIOLOGICAL_PROCESS	KW-0970	Cilium biogenesis/degradation	39	ENSG00000180376, ENSG00000149292, ENSG00000073331, ENSG00000214413, ENSG00000046651, ENSG00000135541, ENSG00000153317, ENSG00000157796, ENSG00000134874, ENSG00000138036, ENSG00000148180, ENSG00000173226, ENSG00000112144, ENSG00000115355, ENSG00000163482, ENSG00000122417, ENSG00000156313, ENSG00000126001, ENSG00000128881, ENSG00000065243, ENSG00000170264, ENSG00000197603, ENSG00000197702, ENSG00000110274, ENSG00000196924, ENSG00000198707, ENSG00000058453, ENSG00000187240, ENSG00000109083, ENSG00000100578, ENSG00000079974, ENSG00000011143, ENSG00000122126, ENSG00000148019, ENSG00000165115, ENSG00000032742, ENSG00000161996, ENSG00000103540, ENSG00000142279	1185	122	6387	1.72299	0.0100222
GOTERM_BP_DIRECT	GO:0043065	positive regulation of apoptotic process	67	ENSG00000106004, ENSG00000099860, ENSG00000177606, ENSG00000148926, ENSG00000164056, ENSG00000145779, ENSG00000119922, ENSG00000143878, ENSG00000132170, ENSG00000166033, ENSG00000087245, ENSG00000086991, ENSG00000090447, ENSG00000104332, ENSG00000003756, ENSG00000116717, ENSG00000164938, ENSG00000265972, ENSG00000119699, ENSG00000173848, ENSG00000150907, ENSG00000118689, ENSG00000137275, ENSG00000100813, ENSG00000120885, ENSG00000101109, ENSG00000121858, ENSG00000120129, ENSG00000184254, ENSG00000120889, ENSG00000143382, ENSG00000143384, ENSG00000164543, ENSG00000102871, ENSG00000086061, ENSG00000148677, ENSG00000167657, ENSG00000113916, ENSG00000160307, ENSG00000198121, ENSG00000215301, ENSG00000104765, ENSG00000155111, ENSG00000068745, ENSG00000172059, ENSG00000137845, ENSG00000131023, ENSG00000177425, ENSG00000134250, ENSG00000138172, ENSG00000160310, ENSG00000149311, ENSG00000106144, ENSG00000141510, ENSG00000105329, ENSG00000177595, ENSG00000118260, ENSG00000150457, ENSG00000130222, ENSG00000142871, ENSG00000138061, ENSG00000120868, ENSG00000164120, ENSG00000096717, ENSG00000146674, ENSG00000090612, ENSG00000145147	1829	219	9897	1.65547	0.010329
KEGG_PATHWAY	hsa05202	Transcriptional misregulation in cancer	37	ENSG00000113916, ENSG00000147050, ENSG00000104368, ENSG00000115738, ENSG00000162924, ENSG00000244405, ENSG00000099860, ENSG00000138756, ENSG00000134574, ENSG00000132475, ENSG00000136997, ENSG00000118058, ENSG00000143995, ENSG00000185591, ENSG00000132170, ENSG00000082258, ENSG00000149311, ENSG00000141510, ENSG00000023445, ENSG00000245848, ENSG00000135679, ENSG00000116717, ENSG00000033170, ENSG00000151702, ENSG00000130222, ENSG00000171988, ENSG00000170458, ENSG00000150907, ENSG00000169375, ENSG00000141380, ENSG00000164120, ENSG00000163513, ENSG00000146674, ENSG00000109787, ENSG00000108654, ENSG00000182578, ENSG00000124762	848	117	4702	1.75349	0.0109631
GOTERM_CC_DIRECT	GO:0043235	receptor complex	34	ENSG00000077238, ENSG00000110888, ENSG00000132470, ENSG00000132670, ENSG00000116106, ENSG00000025434, ENSG00000134853, ENSG00000113594, ENSG00000005884, ENSG00000154589, ENSG00000138131, ENSG00000146648, ENSG00000132170, ENSG00000134250, ENSG00000141736, ENSG00000160255, ENSG00000162733, ENSG00000164715, ENSG00000123384, ENSG00000120156, ENSG00000167601, ENSG00000136869, ENSG00000065361, ENSG00000160712, ENSG00000092445, ENSG00000148053, ENSG00000069702, ENSG00000077782, ENSG00000116678, ENSG00000137275, ENSG00000163513, ENSG00000102871, ENSG00000169418, ENSG00000182578	1914	97	10355	1.89634	0.0118371
KEGG_PATHWAY	hsa05150	Staphylococcus aureus infection	11	ENSG00000072694, ENSG00000205403, ENSG00000173372, ENSG00000160255, ENSG00000159189, ENSG00000197766, ENSG00000159403, ENSG00000173369, ENSG00000125730, ENSG00000000971, ENSG00000182326	848	19	4702	3.21015	0.0139525
KEGG_PATHWAY	hsa05222	Small cell lung cancer	25	ENSG00000112769, ENSG00000099860, ENSG00000134574, ENSG00000115414, ENSG00000136997, ENSG00000196569, ENSG00000171862, ENSG00000005884, ENSG00000135862, ENSG00000145675, ENSG00000141510, ENSG00000023445, ENSG00000116717, ENSG00000130702, ENSG00000091136, ENSG00000169031, ENSG00000130222, ENSG00000100906, ENSG00000110092, ENSG00000188153, ENSG00000117461, ENSG00000120868, ENSG00000147883, ENSG00000081052, ENSG00000124762	848	70	4702	1.98029	0.0153877
GOTERM_BP_DIRECT	GO:0007169	transmembrane receptor protein tyrosine kinase signaling pathway	27	ENSG00000135541, ENSG00000116106, ENSG00000170873, ENSG00000134853, ENSG00000144724, ENSG00000146648, ENSG00000120899, ENSG00000100842, ENSG00000141736, ENSG00000162733, ENSG00000164715, ENSG00000120156, ENSG00000167601, ENSG00000065361, ENSG00000177570, ENSG00000125170, ENSG00000092445, ENSG00000148053, ENSG00000115325, ENSG00000077782, ENSG00000197965, ENSG00000151422, ENSG00000184371, ENSG00000116194, ENSG00000182511, ENSG00000102871, ENSG00000182578	1829	64	9897	2.28283	0.0171126
GOTERM_BP_DIRECT	GO:0050729	positive regulation of inflammatory response	24	ENSG00000091592, ENSG00000136869, ENSG00000245848, ENSG00000150593, ENSG00000068001, ENSG00000155111, ENSG00000135829, ENSG00000196776, ENSG00000170323, ENSG00000196954, ENSG00000172349, ENSG00000137752, ENSG00000100906, ENSG00000163220, ENSG00000137275, ENSG00000143546, ENSG00000146648, ENSG00000114251, ENSG00000188257, ENSG00000137033, ENSG00000096968, ENSG00000186642, ENSG00000144891, ENSG00000102871	1829	54	9897	2.40496	0.0181364
GOTERM_BP_DIRECT	GO:0006958	complement activation, classical pathway	11	ENSG00000112936, ENSG00000139178, ENSG00000120885, ENSG00000205403, ENSG00000149131, ENSG00000173372, ENSG00000159189, ENSG00000159403, ENSG00000173369, ENSG00000125730, ENSG00000182326	1829	15	9897	3.96818	0.0257753
GOTERM_BP_DIRECT	GO:0007229	integrin-mediated signaling pathway	25	ENSG00000161638, ENSG00000162407, ENSG00000149451, ENSG00000198542, ENSG00000132470, ENSG00000044115, ENSG00000132670, ENSG00000115414, ENSG00000137845, ENSG00000150760, ENSG00000005884, ENSG00000144668, ENSG00000120899, ENSG00000100345, ENSG00000160255, ENSG00000142303, ENSG00000130702, ENSG00000149781, ENSG00000033170, ENSG00000111203, ENSG00000196776, ENSG00000084636, ENSG00000154734, ENSG00000118523, ENSG00000151914	1829	59	9897	2.29286	0.0257753
GOTERM_CC_DIRECT	GO:0031093	platelet alpha granule lumen	19	ENSG00000124491, ENSG00000130402, ENSG00000072110, ENSG00000149131, ENSG00000149781, ENSG00000105329, ENSG00000196136, ENSG00000205542, ENSG00000197766, ENSG00000115414, ENSG00000196865, ENSG00000138798, ENSG00000119699, ENSG00000120885, ENSG00000165197, ENSG00000129009, ENSG00000184500, ENSG00000122862, ENSG00000102265	1914	44	10355	2.3362	0.0267933
KEGG_PATHWAY	hsa04064	NF-kappa B signaling pathway	23	ENSG00000023445, ENSG00000136869, ENSG00000172175, ENSG00000198001, ENSG00000116717, ENSG00000124181, ENSG00000177595, ENSG00000099860, ENSG00000197943, ENSG00000003402, ENSG00000130222, ENSG00000100906, ENSG00000154589, ENSG00000115594, ENSG00000077150, ENSG00000170458, ENSG00000172936, ENSG00000137275, ENSG00000118503, ENSG00000006062, ENSG00000149311, ENSG00000081041, ENSG00000102871	848	65	4702	1.96201	0.0281462
KEGG_PATHWAY	hsa04936	Alcoholic liver disease	30	ENSG00000198001, ENSG00000173369, ENSG00000205560, ENSG00000132356, ENSG00000111275, ENSG00000154589, ENSG00000196616, ENSG00000248144, ENSG00000086991, ENSG00000081041, ENSG00000136869, ENSG00000173372, ENSG00000159189, ENSG00000181092, ENSG00000100906, ENSG00000110092, ENSG00000172936, ENSG00000170458, ENSG00000150907, ENSG00000118689, ENSG00000169710, ENSG00000137275, ENSG00000148737, ENSG00000099194, ENSG00000006062, ENSG00000110090, ENSG00000096717, ENSG00000164548, ENSG00000102871, ENSG00000125730	848	94	4702	1.76962	0.0281462
GOTERM_CC_DIRECT	GO:0015629	actin cytoskeleton	54	ENSG00000133789, ENSG00000135407, ENSG00000162704, ENSG00000065534, ENSG00000197535, ENSG00000044115, ENSG00000116489, ENSG00000175866, ENSG00000173517, ENSG00000100345, ENSG00000130429, ENSG00000134909, ENSG00000145331, ENSG00000143079, ENSG00000214274, ENSG00000167601, ENSG00000050405, ENSG00000130402, ENSG00000099331, ENSG00000152778, ENSG00000136068, ENSG00000154556, ENSG00000058453, ENSG00000148835, ENSG00000163171, ENSG00000151914, ENSG00000122786, ENSG00000109466, ENSG00000135829, ENSG00000115935, ENSG00000117519, ENSG00000151239, ENSG00000170873, ENSG00000177425, ENSG00000148180, ENSG00000197879, ENSG00000176658, ENSG00000110880, ENSG00000079482, ENSG00000125868, ENSG00000149115, ENSG00000162733, ENSG00000107796, ENSG00000113108, ENSG00000135596, ENSG00000136167, ENSG00000197702, ENSG00000058272, ENSG00000151422, ENSG00000196924, ENSG00000157483, ENSG00000090612, ENSG00000124942, ENSG00000140575	1914	186	10355	1.57068	0.0285269
KEGG_PATHWAY	hsa05133	Pertussis	19	ENSG00000136869, ENSG00000161638, ENSG00000198001, ENSG00000149131, ENSG00000173372, ENSG00000159189, ENSG00000198668, ENSG00000177606, ENSG00000159403, ENSG00000170345, ENSG00000137752, ENSG00000173369, ENSG00000154589, ENSG00000170458, ENSG00000172936, ENSG00000160255, ENSG00000106100, ENSG00000125730, ENSG00000182326	848	50	4702	2.10703	0.0308691
KEGG_PATHWAY	hsa05224	Breast cancer	29	ENSG00000099860, ENSG00000134574, ENSG00000177606, ENSG00000136997, ENSG00000171862, ENSG00000138798, ENSG00000077150, ENSG00000174804, ENSG00000185591, ENSG00000140285, ENSG00000146648, ENSG00000134250, ENSG00000141736, ENSG00000213281, ENSG00000145675, ENSG00000141510, ENSG00000164930, ENSG00000116717, ENSG00000143816, ENSG00000077782, ENSG00000170345, ENSG00000130222, ENSG00000110092, ENSG00000148737, ENSG00000114251, ENSG00000117461, ENSG00000168646, ENSG00000124762, ENSG00000101384	848	91	4702	1.76703	0.0316749
GOTERM_CC_DIRECT	GO:0042995	cell projection	36	ENSG00000135407, ENSG00000181322, ENSG00000026508, ENSG00000197694, ENSG00000102081, ENSG00000178695, ENSG00000107957, ENSG00000136279, ENSG00000164292, ENSG00000136811, ENSG00000171862, ENSG00000198947, ENSG00000152818, ENSG00000143878, ENSG00000163482, ENSG00000122417, ENSG00000084774, ENSG00000127947, ENSG00000091879, ENSG00000130402, ENSG00000072110, ENSG00000124181, ENSG00000147162, ENSG00000149781, ENSG00000186908, ENSG00000115963, ENSG00000106819, ENSG00000110031, ENSG00000118762, ENSG00000151422, ENSG00000137478, ENSG00000171603, ENSG00000116574, ENSG00000198707, ENSG00000151914, ENSG00000141985	1914	111	10355	1.75464	0.0326005
KEGG_PATHWAY	hsa05218	Melanoma	19	ENSG00000135679, ENSG00000116717, ENSG00000099860, ENSG00000134574, ENSG00000077782, ENSG00000171862, ENSG00000134853, ENSG00000130222, ENSG00000170962, ENSG00000138798, ENSG00000110092, ENSG00000146648, ENSG00000140285, ENSG00000117461, ENSG00000213281, ENSG00000145431, ENSG00000145675, ENSG00000141510, ENSG00000124762	848	51	4702	2.06571	0.0360591
GOTERM_BP_DIRECT	GO:0060271	cilium assembly	45	ENSG00000135407, ENSG00000213123, ENSG00000180376, ENSG00000073331, ENSG00000214413, ENSG00000068885, ENSG00000046651, ENSG00000176155, ENSG00000135541, ENSG00000153317, ENSG00000157796, ENSG00000134874, ENSG00000113971, ENSG00000148180, ENSG00000173226, ENSG00000112144, ENSG00000150977, ENSG00000163482, ENSG00000160299, ENSG00000156313, ENSG00000126001, ENSG00000128881, ENSG00000130702, ENSG00000170264, ENSG00000103966, ENSG00000197603, ENSG00000197702, ENSG00000110274, ENSG00000112210, ENSG00000196924, ENSG00000198707, ENSG00000122545, ENSG00000187240, ENSG00000138002, ENSG00000083535, ENSG00000120008, ENSG00000109083, ENSG00000100578, ENSG00000079974, ENSG00000011143, ENSG00000122126, ENSG00000165115, ENSG00000032742, ENSG00000161996, ENSG00000214021	1829	138	9897	1.76451	0.0400091
KEGG_PATHWAY	hsa04060	Cytokine-cytokine receptor interaction	25	ENSG00000077238, ENSG00000174697, ENSG00000157873, ENSG00000113594, ENSG00000115594, ENSG00000163083, ENSG00000276409, ENSG00000121966, ENSG00000108342, ENSG00000081041, ENSG00000160712, ENSG00000105329, ENSG00000153162, ENSG00000116678, ENSG00000112175, ENSG00000172349, ENSG00000119699, ENSG00000184371, ENSG00000121858, ENSG00000137033, ENSG00000120889, ENSG00000163513, ENSG00000108691, ENSG00000144476, ENSG00000182578	848	76	4702	1.82395	0.0402957
KEGG_PATHWAY	hsa05213	Endometrial cancer	19	ENSG00000116717, ENSG00000099860, ENSG00000134574, ENSG00000044115, ENSG00000171862, ENSG00000136997, ENSG00000130222, ENSG00000138798, ENSG00000110092, ENSG00000118689, ENSG00000146648, ENSG00000148737, ENSG00000117461, ENSG00000141736, ENSG00000213281, ENSG00000145675, ENSG00000141510, ENSG00000168646, ENSG00000124762	848	52	4702	2.02599	0.0420733
KEGG_PATHWAY	hsa04390	Hippo signaling pathway	30	ENSG00000075711, ENSG00000115738, ENSG00000068028, ENSG00000044115, ENSG00000131023, ENSG00000136997, ENSG00000174804, ENSG00000160255, ENSG00000164930, ENSG00000023445, ENSG00000105327, ENSG00000134308, ENSG00000105329, ENSG00000153162, ENSG00000150457, ENSG00000143816, ENSG00000137713, ENSG00000112175, ENSG00000119699, ENSG00000110092, ENSG00000118523, ENSG00000137693, ENSG00000148737, ENSG00000114251, ENSG00000163513, ENSG00000144791, ENSG00000164924, ENSG00000168646, ENSG00000019549, ENSG00000142279	848	98	4702	1.69739	0.0424213
KEGG_PATHWAY	hsa05219	Bladder cancer	13	ENSG00000135679, ENSG00000068028, ENSG00000136997, ENSG00000138798, ENSG00000110092, ENSG00000146648, ENSG00000141736, ENSG00000213281, ENSG00000087245, ENSG00000100784, ENSG00000141510, ENSG00000124762, ENSG00000167657	848	30	4702	2.40275	0.0495455
KEGG_PATHWAY	hsa04061	Viral protein interaction with cytokine and cytokine receptor	11	ENSG00000184371, ENSG00000160712, ENSG00000121858, ENSG00000276409, ENSG00000120889, ENSG00000121966, ENSG00000108691, ENSG00000157873, ENSG00000081041, ENSG00000144476, ENSG00000182578	848	23	4702	2.65187	0.0497855
GOTERM_BP_DIRECT	GO:0071364	cellular response to epidermal growth factor stimulus	19	ENSG00000108821, ENSG00000124181, ENSG00000156508, ENSG00000170345, ENSG00000136997, ENSG00000003402, ENSG00000175866, ENSG00000146648, ENSG00000116285, ENSG00000152518, ENSG00000185650, ENSG00000084774, ENSG00000127947, ENSG00000153071, ENSG00000141736, ENSG00000073417, ENSG00000019549, ENSG00000128016, ENSG00000140575	1829	41	9897	2.50761	0.053278
GOTERM_BP_DIRECT	GO:0001568	blood vessel development	14	ENSG00000135679, ENSG00000108821, ENSG00000162407, ENSG00000112769, ENSG00000164619, ENSG00000135111, ENSG00000150907, ENSG00000172889, ENSG00000148737, ENSG00000164692, ENSG00000163513, ENSG00000187513, ENSG00000101752, ENSG00000169604	1829	25	9897	3.03025	0.053278
GOTERM_BP_DIRECT	GO:0006909	phagocytosis	21	ENSG00000136869, ENSG00000186716, ENSG00000092445, ENSG00000155849, ENSG00000135046, ENSG00000064687, ENSG00000116701, ENSG00000174697, ENSG00000197622, ENSG00000241399, ENSG00000116678, ENSG00000261371, ENSG00000110880, ENSG00000170458, ENSG00000172936, ENSG00000092929, ENSG00000138772, ENSG00000143669, ENSG00000160255, ENSG00000123384, ENSG00000167601	1829	48	9897	2.36738	0.053278
GOTERM_BP_DIRECT	GO:0045944	positive regulation of transcription from RNA polymerase II promoter	182	ENSG00000185947, ENSG00000055609, ENSG00000111912, ENSG00000160888, ENSG00000068001, ENSG00000147274, ENSG00000182718, ENSG00000067955, ENSG00000137504, ENSG00000198625, ENSG00000112200, ENSG00000196967, ENSG00000143995, ENSG00000169744, ENSG00000135164, ENSG00000132170, ENSG00000267680, ENSG00000184584, ENSG00000134072, ENSG00000108342, ENSG00000032219, ENSG00000164736, ENSG00000090447, ENSG00000108465, ENSG00000124795, ENSG00000136826, ENSG00000113649, ENSG00000170581, ENSG00000115548, ENSG00000155846, ENSG00000153823, ENSG00000170345, ENSG00000133794, ENSG00000073282, ENSG00000102908, ENSG00000118689, ENSG00000119778, ENSG00000143867, ENSG00000159086, ENSG00000102878, ENSG00000162601, ENSG00000108175, ENSG00000260916, ENSG00000221869, ENSG00000164104, ENSG00000166888, ENSG00000164985, ENSG00000101384, ENSG00000215301, ENSG00000135829, ENSG00000112983, ENSG00000164190, ENSG00000135541, ENSG00000118495, ENSG00000136997, ENSG00000143458, ENSG00000203965, ENSG00000127528, ENSG00000082258, ENSG00000141956, ENSG00000120690, ENSG00000149311, ENSG00000125740, ENSG00000245848, ENSG00000135679, ENSG00000126561, ENSG00000106459, ENSG00000196693, ENSG00000095951, ENSG00000118260, ENSG00000120738, ENSG00000112214, ENSG00000171456, ENSG00000112175, ENSG00000058272, ENSG00000100906, ENSG00000245680, ENSG00000142871, ENSG00000116132, ENSG00000137693, ENSG00000148737, ENSG00000188313, ENSG00000169375, ENSG00000141380, ENSG00000188157, ENSG00000166704, ENSG00000140853, ENSG00000143442, ENSG00000106004, ENSG00000069011, ENSG00000140836, ENSG00000244405, ENSG00000177045, ENSG00000177606, ENSG00000171223, ENSG00000139329, ENSG00000025434, ENSG00000157557, ENSG00000077150, ENSG00000116044, ENSG00000185591, ENSG00000116560, ENSG00000168214, ENSG00000187531, ENSG00000107290, ENSG00000183691, ENSG00000153071, ENSG00000100784, ENSG00000104064, ENSG00000163565, ENSG00000155090, ENSG00000106511, ENSG00000221818, ENSG00000136869, ENSG00000153187, ENSG00000075426, ENSG00000136108, ENSG00000182903, ENSG00000148671, ENSG00000069667, ENSG00000111145, ENSG00000227124, ENSG00000171634, ENSG00000118762, ENSG00000119699, ENSG00000168743, ENSG00000150907, ENSG00000137275, ENSG00000114251, ENSG00000168621, ENSG00000169554, ENSG00000137033, ENSG00000078401, ENSG00000078403, ENSG00000102038, ENSG00000102554, ENSG00000107164, ENSG00000067082, ENSG00000070404, ENSG00000108773, ENSG00000068024, ENSG00000162924, ENSG00000138738, ENSG00000108604, ENSG00000110888, ENSG00000181163, ENSG00000106948, ENSG00000196268, ENSG00000167380, ENSG00000005889, ENSG00000001167, ENSG00000118058, ENSG00000116584, ENSG00000172845, ENSG00000146648, ENSG00000100968, ENSG00000136153, ENSG00000054267, ENSG00000096968, ENSG00000100201, ENSG00000145675, ENSG00000146247, ENSG00000141510, ENSG00000130589, ENSG00000147162, ENSG00000213676, ENSG00000198795, ENSG00000105329, ENSG00000153162, ENSG00000151702, ENSG00000135111, ENSG00000197747, ENSG00000170325, ENSG00000009954, ENSG00000164442, ENSG00000197619, ENSG00000188994, ENSG00000156273, ENSG00000096717, ENSG00000090612, ENSG00000162783, ENSG00000011465	1829	771	9897	1.27734	0.053278
KEGG_PATHWAY	hsa04926	Relaxin signaling pathway	28	ENSG00000108821, ENSG00000174233, ENSG00000177606, ENSG00000146648, ENSG00000138031, ENSG00000164692, ENSG00000213281, ENSG00000087245, ENSG00000101333, ENSG00000145675, ENSG00000129467, ENSG00000107796, ENSG00000149782, ENSG00000213676, ENSG00000105329, ENSG00000118260, ENSG00000169031, ENSG00000170345, ENSG00000100906, ENSG00000114450, ENSG00000188153, ENSG00000117461, ENSG00000165197, ENSG00000078401, ENSG00000163513, ENSG00000164867, ENSG00000081052, ENSG00000142875	848	92	4702	1.68755	0.0583831
GOTERM_CC_DIRECT	GO:0009897	external side of plasma membrane	38	ENSG00000161638, ENSG00000077238, ENSG00000241399, ENSG00000157873, ENSG00000134853, ENSG00000113594, ENSG00000005884, ENSG00000115594, ENSG00000144668, ENSG00000117298, ENSG00000168079, ENSG00000164010, ENSG00000120658, ENSG00000174807, ENSG00000121966, ENSG00000010704, ENSG00000182220, ENSG00000160255, ENSG00000185896, ENSG00000169604, ENSG00000165029, ENSG00000185339, ENSG00000135318, ENSG00000177575, ENSG00000136869, ENSG00000160712, ENSG00000072694, ENSG00000110852, ENSG00000152558, ENSG00000069702, ENSG00000116678, ENSG00000170458, ENSG00000204520, ENSG00000163513, ENSG00000143387, ENSG00000144476, ENSG00000076706, ENSG00000165810	1914	123	10355	1.67142	0.0584992
GOTERM_BP_DIRECT	GO:0018108	peptidyl-tyrosine phosphorylation	30	ENSG00000186716, ENSG00000110721, ENSG00000111679, ENSG00000116106, ENSG00000151239, ENSG00000134853, ENSG00000138798, ENSG00000173517, ENSG00000146648, ENSG00000120899, ENSG00000141736, ENSG00000162733, ENSG00000096968, ENSG00000162878, ENSG00000164715, ENSG00000100784, ENSG00000120156, ENSG00000167601, ENSG00000176444, ENSG00000092445, ENSG00000148053, ENSG00000077782, ENSG00000133059, ENSG00000151422, ENSG00000009954, ENSG00000113240, ENSG00000115380, ENSG00000163932, ENSG00000182511, ENSG00000182578	1829	82	9897	1.97969	0.062651
GOTERM_BP_DIRECT	GO:0048146	positive regulation of fibroblast proliferation	19	ENSG00000178971, ENSG00000075426, ENSG00000135829, ENSG00000077942, ENSG00000182718, ENSG00000105329, ENSG00000177606, ENSG00000115414, ENSG00000136997, ENSG00000134853, ENSG00000174405, ENSG00000170962, ENSG00000146648, ENSG00000114251, ENSG00000174807, ENSG00000162733, ENSG00000145431, ENSG00000108175, ENSG00000124762	1829	42	9897	2.4479	0.0637994
GOTERM_BP_DIRECT	GO:0050679	positive regulation of epithelial cell proliferation	18	ENSG00000104332, ENSG00000105329, ENSG00000091136, ENSG00000153162, ENSG00000136997, ENSG00000112175, ENSG00000135862, ENSG00000137693, ENSG00000146648, ENSG00000140285, ENSG00000114251, ENSG00000148737, ENSG00000168214, ENSG00000143867, ENSG00000183691, ENSG00000102878, ENSG00000166033, ENSG00000141736	1829	39	9897	2.49746	0.0646715
GOTERM_BP_DIRECT	GO:0071560	cellular response to transforming growth factor beta stimulus	22	ENSG00000104332, ENSG00000068001, ENSG00000108821, ENSG00000163815, ENSG00000115109, ENSG00000105329, ENSG00000133110, ENSG00000138615, ENSG00000170962, ENSG00000114251, ENSG00000166147, ENSG00000152518, ENSG00000120868, ENSG00000185650, ENSG00000078401, ENSG00000153071, ENSG00000147883, ENSG00000162733, ENSG00000186642, ENSG00000086991, ENSG00000143387, ENSG00000148677	1829	53	9897	2.24614	0.0646715
GOTERM_BP_DIRECT	GO:0032760	positive regulation of tumor necrosis factor production	22	ENSG00000131016, ENSG00000136869, ENSG00000188906, ENSG00000126391, ENSG00000135829, ENSG00000174697, ENSG00000197943, ENSG00000115267, ENSG00000154589, ENSG00000170458, ENSG00000172936, ENSG00000116584, ENSG00000137275, ENSG00000165168, ENSG00000120885, ENSG00000100968, ENSG00000114251, ENSG00000137033, ENSG00000089127, ENSG00000096968, ENSG00000145675, ENSG00000106100	1829	53	9897	2.24614	0.0646715
GOTERM_BP_DIRECT	GO:0044344	cellular response to fibroblast growth factor stimulus	13	ENSG00000104332, ENSG00000068001, ENSG00000108821, ENSG00000026508, ENSG00000133110, ENSG00000133059, ENSG00000136997, ENSG00000152518, ENSG00000001084, ENSG00000107290, ENSG00000185650, ENSG00000108691, ENSG00000128016	1829	23	9897	3.05848	0.0646981
GOTERM_BP_DIRECT	GO:0042127	regulation of cell proliferation	34	ENSG00000113916, ENSG00000077238, ENSG00000104205, ENSG00000135046, ENSG00000177606, ENSG00000171223, ENSG00000119147, ENSG00000135269, ENSG00000115355, ENSG00000116584, ENSG00000102409, ENSG00000115392, ENSG00000120899, ENSG00000083642, ENSG00000065361, ENSG00000126561, ENSG00000130702, ENSG00000170581, ENSG00000105329, ENSG00000163191, ENSG00000104419, ENSG00000265972, ENSG00000118762, ENSG00000100906, ENSG00000119699, ENSG00000120885, ENSG00000163513, ENSG00000096717, ENSG00000144891, ENSG00000162783, ENSG00000144354, ENSG00000182511, ENSG00000101384, ENSG00000166888	1829	99	9897	1.85838	0.0646981
GOTERM_BP_DIRECT	GO:0030199	collagen fibril organization	17	ENSG00000105664, ENSG00000108821, ENSG00000111799, ENSG00000182718, ENSG00000139329, ENSG00000204262, ENSG00000138131, ENSG00000168477, ENSG00000138061, ENSG00000080573, ENSG00000164692, ENSG00000143196, ENSG00000162733, ENSG00000122176, ENSG00000141756, ENSG00000187955, ENSG00000141696	1829	36	9897	2.55527	0.0659035
GOTERM_BP_DIRECT	GO:0009617	response to bacterium	21	ENSG00000072694, ENSG00000163638, ENSG00000112773, ENSG00000137965, ENSG00000197766, ENSG00000170323, ENSG00000181092, ENSG00000117114, ENSG00000175866, ENSG00000169239, ENSG00000101639, ENSG00000100504, ENSG00000170836, ENSG00000165197, ENSG00000108771, ENSG00000147257, ENSG00000108691, ENSG00000143341, ENSG00000140853, ENSG00000108950, ENSG00000125730	1829	50	9897	2.27268	0.0661483
KEGG_PATHWAY	hsa05223	Non-small cell lung cancer	19	ENSG00000126561, ENSG00000116717, ENSG00000068028, ENSG00000124181, ENSG00000099860, ENSG00000134574, ENSG00000197943, ENSG00000130222, ENSG00000138798, ENSG00000110092, ENSG00000118689, ENSG00000146648, ENSG00000117461, ENSG00000101109, ENSG00000141736, ENSG00000213281, ENSG00000145675, ENSG00000141510, ENSG00000124762	848	55	4702	1.91548	0.0681463
GOTERM_BP_DIRECT	GO:0070301	cellular response to hydrogen peroxide	22	ENSG00000136826, ENSG00000198053, ENSG00000135679, ENSG00000135046, ENSG00000132356, ENSG00000170962, ENSG00000173848, ENSG00000137275, ENSG00000150907, ENSG00000116044, ENSG00000137496, ENSG00000118503, ENSG00000143878, ENSG00000138061, ENSG00000107290, ENSG00000127528, ENSG00000078401, ENSG00000096717, ENSG00000163932, ENSG00000163516, ENSG00000167601, ENSG00000166888	1829	54	9897	2.20454	0.0695028
GOTERM_BP_DIRECT	GO:0050728	negative regulation of inflammatory response	22	ENSG00000136826, ENSG00000135318, ENSG00000198053, ENSG00000186716, ENSG00000136999, ENSG00000069667, ENSG00000092445, ENSG00000176845, ENSG00000173432, ENSG00000025434, ENSG00000181092, ENSG00000064989, ENSG00000118503, ENSG00000132170, ENSG00000163932, ENSG00000120156, ENSG00000082196, ENSG00000102575, ENSG00000184557, ENSG00000147324, ENSG00000124212, ENSG00000128016	1829	54	9897	2.20454	0.0695028
GOTERM_BP_DIRECT	GO:0006357	regulation of transcription from RNA polymerase II promoter	222	ENSG00000185947, ENSG00000111912, ENSG00000137504, ENSG00000114861, ENSG00000197933, ENSG00000196967, ENSG00000143995, ENSG00000164330, ENSG00000189079, ENSG00000170448, ENSG00000197928, ENSG00000132170, ENSG00000267680, ENSG00000032219, ENSG00000090447, ENSG00000124795, ENSG00000213020, ENSG00000198453, ENSG00000170581, ENSG00000137871, ENSG00000170345, ENSG00000118689, ENSG00000143867, ENSG00000168264, ENSG00000102878, ENSG00000108175, ENSG00000124440, ENSG00000164104, ENSG00000254004, ENSG00000166888, ENSG00000128573, ENSG00000197037, ENSG00000136997, ENSG00000196867, ENSG00000177426, ENSG00000186020, ENSG00000082258, ENSG00000188321, ENSG00000125740, ENSG00000135679, ENSG00000106459, ENSG00000176222, ENSG00000120738, ENSG00000196975, ENSG00000245680, ENSG00000116132, ENSG00000148737, ENSG00000138380, ENSG00000186814, ENSG00000186812, ENSG00000244405, ENSG00000043143, ENSG00000108946, ENSG00000171223, ENSG00000196646, ENSG00000171466, ENSG00000151332, ENSG00000197857, ENSG00000157557, ENSG00000077150, ENSG00000170802, ENSG00000075407, ENSG00000167766, ENSG00000106511, ENSG00000197162, ENSG00000075426, ENSG00000135899, ENSG00000197044, ENSG00000182903, ENSG00000069667, ENSG00000197961, ENSG00000196757, ENSG00000148835, ENSG00000150907, ENSG00000161551, ENSG00000237440, ENSG00000070404, ENSG00000198169, ENSG00000108604, ENSG00000198604, ENSG00000167785, ENSG00000168874, ENSG00000054267, ENSG00000107077, ENSG00000100201, ENSG00000141510, ENSG00000198040, ENSG00000135999, ENSG00000147162, ENSG00000119950, ENSG00000009954, ENSG00000167555, ENSG00000143369, ENSG00000197619, ENSG00000126804, ENSG00000157514, ENSG00000105997, ENSG00000134759, ENSG00000067955, ENSG00000174652, ENSG00000198625, ENSG00000178338, ENSG00000112282, ENSG00000169744, ENSG00000102804, ENSG00000135164, ENSG00000171817, ENSG00000164736, ENSG00000221978, ENSG00000136826, ENSG00000105866, ENSG00000130844, ENSG00000115548, ENSG00000196437, ENSG00000133794, ENSG00000073282, ENSG00000102908, ENSG00000221869, ENSG00000109787, ENSG00000204946, ENSG00000164985, ENSG00000159917, ENSG00000135829, ENSG00000171163, ENSG00000196466, ENSG00000118495, ENSG00000006652, ENSG00000205581, ENSG00000163660, ENSG00000127528, ENSG00000141956, ENSG00000120690, ENSG00000182983, ENSG00000120693, ENSG00000106852, ENSG00000245848, ENSG00000183814, ENSG00000126561, ENSG00000197782, ENSG00000196693, ENSG00000095951, ENSG00000118260, ENSG00000064313, ENSG00000153922, ENSG00000196458, ENSG00000172943, ENSG00000065526, ENSG00000171606, ENSG00000141380, ENSG00000166704, ENSG00000160961, ENSG00000173480, ENSG00000106004, ENSG00000069011, ENSG00000158805, ENSG00000140836, ENSG00000066422, ENSG00000177045, ENSG00000197576, ENSG00000112246, ENSG00000196367, ENSG00000177606, ENSG00000120798, ENSG00000140044, ENSG00000081386, ENSG00000116044, ENSG00000185591, ENSG00000168214, ENSG00000187531, ENSG00000121406, ENSG00000272602, ENSG00000145730, ENSG00000155090, ENSG00000221818, ENSG00000111145, ENSG00000077684, ENSG00000177853, ENSG00000227124, ENSG00000171634, ENSG00000171988, ENSG00000121413, ENSG00000169554, ENSG00000063169, ENSG00000121417, ENSG00000078403, ENSG00000102554, ENSG00000108654, ENSG00000067082, ENSG00000148677, ENSG00000108773, ENSG00000256223, ENSG00000113916, ENSG00000198440, ENSG00000196263, ENSG00000175322, ENSG00000162924, ENSG00000196387, ENSG00000172059, ENSG00000196268, ENSG00000167380, ENSG00000005889, ENSG00000001167, ENSG00000251369, ENSG00000172845, ENSG00000100968, ENSG00000204611, ENSG00000168916, ENSG00000204859, ENSG00000146247, ENSG00000173275, ENSG00000213676, ENSG00000198795, ENSG00000151702, ENSG00000135111, ENSG00000198315, ENSG00000189042, ENSG00000188994, ENSG00000156273, ENSG00000156030, ENSG00000090612, ENSG00000120784, ENSG00000166503	1829	980	9897	1.22579	0.07648
GOTERM_BP_DIRECT	GO:0030224	monocyte differentiation	10	ENSG00000169710, ENSG00000184371, ENSG00000172845, ENSG00000132170, ENSG00000087842, ENSG00000100345, ENSG00000186642, ENSG00000177606, ENSG00000163565, ENSG00000182578	1829	15	9897	3.60744	0.0773828
GOTERM_BP_DIRECT	GO:0030335	positive regulation of cell migration	47	ENSG00000161638, ENSG00000108821, ENSG00000136235, ENSG00000204472, ENSG00000065534, ENSG00000137845, ENSG00000116106, ENSG00000133961, ENSG00000134853, ENSG00000197879, ENSG00000138798, ENSG00000034971, ENSG00000174804, ENSG00000146648, ENSG00000185033, ENSG00000120899, ENSG00000153071, ENSG00000096968, ENSG00000087245, ENSG00000145431, ENSG00000149311, ENSG00000145675, ENSG00000168758, ENSG00000130402, ENSG00000001617, ENSG00000149781, ENSG00000105329, ENSG00000091136, ENSG00000117525, ENSG00000261371, ENSG00000137575, ENSG00000151422, ENSG00000157227, ENSG00000170962, ENSG00000142871, ENSG00000184371, ENSG00000117461, ENSG00000078401, ENSG00000010319, ENSG00000087077, ENSG00000090612, ENSG00000102871, ENSG00000076706, ENSG00000182578, ENSG00000181404, ENSG00000019549, ENSG00000167657	1829	155	9897	1.6408	0.0773828
GOTERM_BP_DIRECT	GO:0001503	ossification	19	ENSG00000108821, ENSG00000094975, ENSG00000163815, ENSG00000128791, ENSG00000155846, ENSG00000112175, ENSG00000204262, ENSG00000111341, ENSG00000101938, ENSG00000143369, ENSG00000118523, ENSG00000172845, ENSG00000183160, ENSG00000184371, ENSG00000146648, ENSG00000162733, ENSG00000102575, ENSG00000070404, ENSG00000110719	1829	44	9897	2.33663	0.0773828
GOTERM_BP_DIRECT	GO:0006376	mRNA splice site selection	11	ENSG00000108848, ENSG00000147274, ENSG00000007392, ENSG00000107290, ENSG00000083896, ENSG00000048740, ENSG00000124193, ENSG00000132680, ENSG00000117569, ENSG00000188529, ENSG00000100650	1829	18	9897	3.30682	0.0788954
GOTERM_CC_DIRECT	GO:0001726	ruffle	28	ENSG00000160307, ENSG00000161638, ENSG00000273749, ENSG00000115935, ENSG00000182718, ENSG00000136279, ENSG00000204472, ENSG00000197535, ENSG00000170873, ENSG00000148180, ENSG00000197879, ENSG00000175866, ENSG00000173546, ENSG00000100345, ENSG00000128585, ENSG00000050405, ENSG00000136869, ENSG00000072110, ENSG00000124181, ENSG00000099331, ENSG00000163191, ENSG00000067900, ENSG00000136167, ENSG00000204381, ENSG00000114331, ENSG00000092439, ENSG00000109466, ENSG00000140575	1914	84	10355	1.80338	0.0849312
GOTERM_CC_DIRECT	GO:0005929	cilium	38	ENSG00000163818, ENSG00000213123, ENSG00000180376, ENSG00000174233, ENSG00000073331, ENSG00000152061, ENSG00000068885, ENSG00000046651, ENSG00000135541, ENSG00000135046, ENSG00000078246, ENSG00000168096, ENSG00000157796, ENSG00000136811, ENSG00000116127, ENSG00000138036, ENSG00000113971, ENSG00000134853, ENSG00000173226, ENSG00000112144, ENSG00000034971, ENSG00000203965, ENSG00000134250, ENSG00000150977, ENSG00000138031, ENSG00000105650, ENSG00000156313, ENSG00000135912, ENSG00000170264, ENSG00000135111, ENSG00000118762, ENSG00000187240, ENSG00000138002, ENSG00000109083, ENSG00000165115, ENSG00000032742, ENSG00000214021, ENSG00000103540	1914	126	10355	1.63163	0.0849312
KEGG_PATHWAY	hsa04380	Osteoclast differentiation	25	ENSG00000177606, ENSG00000171223, ENSG00000116701, ENSG00000115594, ENSG00000077150, ENSG00000132170, ENSG00000145675, ENSG00000125740, ENSG00000198053, ENSG00000075426, ENSG00000072694, ENSG00000170581, ENSG00000105329, ENSG00000118260, ENSG00000197943, ENSG00000170345, ENSG00000100906, ENSG00000184371, ENSG00000117461, ENSG00000006062, ENSG00000163513, ENSG00000102575, ENSG00000184557, ENSG00000143387, ENSG00000182578	848	82	4702	1.69049	0.0873214
KEGG_PATHWAY	hsa00565	Ether lipid metabolism	11	ENSG00000128242, ENSG00000188257, ENSG00000176454, ENSG00000162407, ENSG00000138018, ENSG00000136960, ENSG00000087253, ENSG00000134255, ENSG00000075651, ENSG00000129219, ENSG00000243708	848	25	4702	2.43972	0.0873214
KEGG_PATHWAY	hsa04070	Phosphatidylinositol signaling system	23	ENSG00000149782, ENSG00000124181, ENSG00000211456, ENSG00000068745, ENSG00000150995, ENSG00000198668, ENSG00000077044, ENSG00000204084, ENSG00000197943, ENSG00000171862, ENSG00000198825, ENSG00000159082, ENSG00000115020, ENSG00000145725, ENSG00000011405, ENSG00000117461, ENSG00000138193, ENSG00000150867, ENSG00000101333, ENSG00000145675, ENSG00000108389, ENSG00000122126, ENSG00000161896	848	74	4702	1.72339	0.0929789
GOTERM_CC_DIRECT	GO:0005796	Golgi lumen	17	ENSG00000105329, ENSG00000139329, ENSG00000106809, ENSG00000157227, ENSG00000173546, ENSG00000038427, ENSG00000114770, ENSG00000114251, ENSG00000182492, ENSG00000188157, ENSG00000188783, ENSG00000122176, ENSG00000147257, ENSG00000184500, ENSG00000109610, ENSG00000011465, ENSG00000169439	1914	42	10355	2.18982	0.0960117

### Sheet: OP vs YH_DownDEGs
Category	Term		Count	Genes	List Total	Pop Hits	Pop Total	Fold Enrichment	Benjamini
UP_KW_CELLULAR_COMPONENT	KW-0496	Mitochondrion	519	ENSG00000184857, ENSG00000183648, ENSG00000178057, ENSG00000104823, ENSG00000167283, ENSG00000171421, ENSG00000133027, ENSG00000151806, ENSG00000109390, ENSG00000125648, ENSG00000100347, ENSG00000100348, ENSG00000169100, ENSG00000145494, ENSG00000102763, ENSG00000184983, ENSG00000259494, ENSG00000239789, ENSG00000154079, ENSG00000122140, ENSG00000169599, ENSG00000127838, ENSG00000100216, ENSG00000179271, ENSG00000125656, ENSG00000123472, ENSG00000204308, ENSG00000121057, ENSG00000125652, ENSG00000160785, ENSG00000108179, ENSG00000183549, ENSG00000090432, ENSG00000168273, ENSG00000142082, ENSG00000205981, ENSG00000136877, ENSG00000171202, ENSG00000132155, ENSG00000198925, ENSG00000198804, ENSG00000144029, ENSG00000250479, ENSG00000168275, ENSG00000124532, ENSG00000126953, ENSG00000160678, ENSG00000274523, ENSG00000125741, ENSG00000162972, ENSG00000164919, ENSG00000160439, ENSG00000136521, ENSG00000104835, ENSG00000196850, ENSG00000115840, ENSG00000112695, ENSG00000074071, ENSG00000136522, ENSG00000103507, ENSG00000168288, ENSG00000096080, ENSG00000100116, ENSG00000125995, ENSG00000184752, ENSG00000213593, ENSG00000160688, ENSG00000156467, ENSG00000069535, ENSG00000113734, ENSG00000065057, ENSG00000167085, ENSG00000158882, ENSG00000169021, ENSG00000169020, ENSG00000168291, ENSG00000171103, ENSG00000175701, ENSG00000198938, ENSG00000144120, ENSG00000123545, ENSG00000108384, ENSG00000122696, ENSG00000143158, ENSG00000214026, ENSG00000135537, ENSG00000137714, ENSG00000113845, ENSG00000180185, ENSG00000112996, ENSG00000131174, ENSG00000155008, ENSG00000131055, ENSG00000135655, ENSG00000196636, ENSG00000112992, ENSG00000204228, ENSG00000101986, ENSG00000125611, ENSG00000148950, ENSG00000100412, ENSG00000160221, ENSG00000124523, ENSG00000160226, ENSG00000137806, ENSG00000188917, ENSG00000173660, ENSG00000112304, ENSG00000198840, ENSG00000198721, ENSG00000132591, ENSG00000175600, ENSG00000131143, ENSG00000158864, ENSG00000198727, ENSG00000144468, ENSG00000229833, ENSG00000006695, ENSG00000250317, ENSG00000102743, ENSG00000143252, ENSG00000183597, ENSG00000164951, ENSG00000205309, ENSG00000214253, ENSG00000143256, ENSG00000163864, ENSG00000155463, ENSG00000174886, ENSG00000172586, ENSG00000198712, ENSG00000112651, ENSG00000173436, ENSG00000010256, ENSG00000204568, ENSG00000175727, ENSG00000004142, ENSG00000166902, ENSG00000087299, ENSG00000241837, ENSG00000179091, ENSG00000091140, ENSG00000068120, ENSG00000172590, ENSG00000130159, ENSG00000111639, ENSG00000023330, ENSG00000151093, ENSG00000023572, ENSG00000196683, ENSG00000181061, ENSG00000172115, ENSG00000204954, ENSG00000060762, ENSG00000105197, ENSG00000156411, ENSG00000163528, ENSG00000110536, ENSG00000119013, ENSG00000131495, ENSG00000023228, ENSG00000132463, ENSG00000174547, ENSG00000135972, ENSG00000175756, ENSG00000013306, ENSG00000144559, ENSG00000262814, ENSG00000182154, ENSG00000106153, ENSG00000012211, ENSG00000072506, ENSG00000132313, ENSG00000156885, ENSG00000256053, ENSG00000091483, ENSG00000158828, ENSG00000198763, ENSG00000198886, ENSG00000198888, ENSG00000154229, ENSG00000135940, ENSG00000004478, ENSG00000182180, ENSG00000163541, ENSG00000146729, ENSG00000139180, ENSG00000166816, ENSG00000120333, ENSG00000122873, ENSG00000011376, ENSG00000143575, ENSG00000089163, ENSG00000090263, ENSG00000110435, ENSG00000090266, ENSG00000156990, ENSG00000197785, ENSG00000082515, ENSG00000173599, ENSG00000156515, ENSG00000175536, ENSG00000184470, ENSG00000141385, ENSG00000204922, ENSG00000144659, ENSG00000182054, ENSG00000164405, ENSG00000213465, ENSG00000131323, ENSG00000213585, ENSG00000109519, ENSG00000163319, ENSG00000127184, ENSG00000004455, ENSG00000198786, ENSG00000006757, ENSG00000244005, ENSG00000156502, ENSG00000116288, ENSG00000146701, ENSG00000119689, ENSG00000143314, ENSG00000143436, ENSG00000165861, ENSG00000183172, ENSG00000143318, ENSG00000161267, ENSG00000139160, ENSG00000186687, ENSG00000164896, ENSG00000122971, ENSG00000164898, ENSG00000132423, ENSG00000048544, ENSG00000132305, ENSG00000165629, ENSG00000198899, ENSG00000165637, ENSG00000185345, ENSG00000051620, ENSG00000135929, ENSG00000162129, ENSG00000143543, ENSG00000172171, ENSG00000172172, ENSG00000135900, ENSG00000178952, ENSG00000106028, ENSG00000005882, ENSG00000119421, ENSG00000161281, ENSG00000160194, ENSG00000108561, ENSG00000134809, ENSG00000105176, ENSG00000162377, ENSG00000144741, ENSG00000205707, ENSG00000132522, ENSG00000197580, ENSG00000130347, ENSG00000130348, ENSG00000130349, ENSG00000198793, ENSG00000197345, ENSG00000110871, ENSG00000119673, ENSG00000152234, ENSG00000148090, ENSG00000156709, ENSG00000116171, ENSG00000164209, ENSG00000120662, ENSG00000165775, ENSG00000165898, ENSG00000175581, ENSG00000130312, ENSG00000004779, ENSG00000007923, ENSG00000151014, ENSG00000138399, ENSG00000083123, ENSG00000162396, ENSG00000162390, ENSG00000167969, ENSG00000178741, ENSG00000106554, ENSG00000130204, ENSG00000173171, ENSG00000198695, ENSG00000175110, ENSG00000179958, ENSG00000154518, ENSG00000197006, ENSG00000151366, ENSG00000186350, ENSG00000114054, ENSG00000116353, ENSG00000086504, ENSG00000156928, ENSG00000139131, ENSG00000164466, ENSG00000105341, ENSG00000149273, ENSG00000197150, ENSG00000105379, ENSG00000124098, ENSG00000106105, ENSG00000148187, ENSG00000174032, ENSG00000108528, ENSG00000099800, ENSG00000117118, ENSG00000002330, ENSG00000137288, ENSG00000130770, ENSG00000177427, ENSG00000138138, ENSG00000167863, ENSG00000167985, ENSG00000138495, ENSG00000143612, ENSG00000063854, ENSG00000163382, ENSG00000159199, ENSG00000187118, ENSG00000170906, ENSG00000168958, ENSG00000085760, ENSG00000110717, ENSG00000110955, ENSG00000176340, ENSG00000134905, ENSG00000247626, ENSG00000243147, ENSG00000148290, ENSG00000115286, ENSG00000186010, ENSG00000184076, ENSG00000224877, ENSG00000170917, ENSG00000181924, ENSG00000105364, ENSG00000128311, ENSG00000173085, ENSG00000075415, ENSG00000108826, ENSG00000243317, ENSG00000099624, ENSG00000109919, ENSG00000116688, ENSG00000154723, ENSG00000114023, ENSG00000119723, ENSG00000188343, ENSG00000164494, ENSG00000125166, ENSG00000164258, ENSG00000103254, ENSG00000103121, ENSG00000198130, ENSG00000131730, ENSG00000075303, ENSG00000075785, ENSG00000176485, ENSG00000137038, ENSG00000004961, ENSG00000113048, ENSG00000242114, ENSG00000163170, ENSG00000242110, ENSG00000213619, ENSG00000178307, ENSG00000165233, ENSG00000163050, ENSG00000126267, ENSG00000073578, ENSG00000124172, ENSG00000103152, ENSG00000180992, ENSG00000130734, ENSG00000159399, ENSG00000242485, ENSG00000139428, ENSG00000136270, ENSG00000116221, ENSG00000155906, ENSG00000119705, ENSG00000128654, ENSG00000101084, ENSG00000116459, ENSG00000265354, ENSG00000120942, ENSG00000135070, ENSG00000137133, ENSG00000027001, ENSG00000128309, ENSG00000186298, ENSG00000167792, ENSG00000131828, ENSG00000167799, ENSG00000127540, ENSG00000106603, ENSG00000105755, ENSG00000075336, ENSG00000072062, ENSG00000135049, ENSG00000168653, ENSG00000164051, ENSG00000158042, ENSG00000233954, ENSG00000165264, ENSG00000146066, ENSG00000102125, ENSG00000125246, ENSG00000127666, ENSG00000126581, ENSG00000181873, ENSG00000284194, ENSG00000181991, ENSG00000241468, ENSG00000073169, ENSG00000228253, ENSG00000171953, ENSG00000140990, ENSG00000188130, ENSG00000112031, ENSG00000088766, ENSG00000136143, ENSG00000088888, ENSG00000141965, ENSG00000177370, ENSG00000175193, ENSG00000127554, ENSG00000103202, ENSG00000125375, ENSG00000160703, ENSG00000104687, ENSG00000104325, ENSG00000134056, ENSG00000138777, ENSG00000204370, ENSG00000170502, ENSG00000167468, ENSG00000166136, ENSG00000165283, ENSG00000055950, ENSG00000150779, ENSG00000159111, ENSG00000062485, ENSG00000148343, ENSG00000126432, ENSG00000215021, ENSG00000140740, ENSG00000127884, ENSG00000182606, ENSG00000148450, ENSG00000136003, ENSG00000166260, ENSG00000116898, ENSG00000065518, ENSG00000135390, ENSG00000050393, ENSG00000150768, ENSG00000128626, ENSG00000215251, ENSG00000177150, ENSG00000147123, ENSG00000148459, ENSG00000168569, ENSG00000125356, ENSG00000183605, ENSG00000105953, ENSG00000165060, ENSG00000137547, ENSG00000171861, ENSG00000151729, ENSG00000173915, ENSG00000030110, ENSG00000254858, ENSG00000125445, ENSG00000162910, ENSG00000277972, ENSG00000104980, ENSG00000136463, ENSG00000112110, ENSG00000171503, ENSG00000167136, ENSG00000147586, ENSG00000156170, ENSG00000103642, ENSG00000087470, ENSG00000088682, ENSG00000182512, ENSG00000125454, ENSG00000140939, ENSG00000179364, ENSG00000134375, ENSG00000137767, ENSG00000135469, ENSG00000197912, ENSG00000212907, ENSG00000101019, ENSG00000182768, ENSG00000183978, ENSG00000105607, ENSG00000099795, ENSG00000189283, ENSG00000170315, ENSG00000005194, ENSG00000189043, ENSG00000174917, ENSG00000089876, ENSG00000101247, ENSG00000126768, ENSG00000147684, ENSG00000101365, ENSG00000184831	2009	1107	9483	2.21302	2.04526e-91
GOTERM_CC_DIRECT	GO:0005743	mitochondrial inner membrane	254	ENSG00000183648, ENSG00000184857, ENSG00000175581, ENSG00000130312, ENSG00000004779, ENSG00000178057, ENSG00000167283, ENSG00000171421, ENSG00000109390, ENSG00000151806, ENSG00000125648, ENSG00000169100, ENSG00000145494, ENSG00000184983, ENSG00000106554, ENSG00000178741, ENSG00000259494, ENSG00000239789, ENSG00000130204, ENSG00000122140, ENSG00000198695, ENSG00000175110, ENSG00000154518, ENSG00000151366, ENSG00000086504, ENSG00000179271, ENSG00000108179, ENSG00000149273, ENSG00000197150, ENSG00000174032, ENSG00000108528, ENSG00000099800, ENSG00000205981, ENSG00000117118, ENSG00000136877, ENSG00000137288, ENSG00000171202, ENSG00000198804, ENSG00000167863, ENSG00000144029, ENSG00000159199, ENSG00000124532, ENSG00000126953, ENSG00000170906, ENSG00000110717, ENSG00000274523, ENSG00000162972, ENSG00000164919, ENSG00000110955, ENSG00000160439, ENSG00000176340, ENSG00000136521, ENSG00000243147, ENSG00000148290, ENSG00000115840, ENSG00000074071, ENSG00000136522, ENSG00000115286, ENSG00000186010, ENSG00000184076, ENSG00000096080, ENSG00000100116, ENSG00000125995, ENSG00000184752, ENSG00000105364, ENSG00000173085, ENSG00000156467, ENSG00000075415, ENSG00000108826, ENSG00000099624, ENSG00000167085, ENSG00000109919, ENSG00000169021, ENSG00000169020, ENSG00000154723, ENSG00000175701, ENSG00000198938, ENSG00000119723, ENSG00000188343, ENSG00000123545, ENSG00000125166, ENSG00000164258, ENSG00000122696, ENSG00000143158, ENSG00000214026, ENSG00000131730, ENSG00000075303, ENSG00000113845, ENSG00000137038, ENSG00000004961, ENSG00000113048, ENSG00000112996, ENSG00000131174, ENSG00000242114, ENSG00000155008, ENSG00000112992, ENSG00000213619, ENSG00000148950, ENSG00000126267, ENSG00000124172, ENSG00000073578, ENSG00000137806, ENSG00000180992, ENSG00000173660, ENSG00000198840, ENSG00000242485, ENSG00000132591, ENSG00000158864, ENSG00000131143, ENSG00000198727, ENSG00000116221, ENSG00000006695, ENSG00000250317, ENSG00000102743, ENSG00000143252, ENSG00000172586, ENSG00000174886, ENSG00000116459, ENSG00000198712, ENSG00000265354, ENSG00000112651, ENSG00000173436, ENSG00000010256, ENSG00000204568, ENSG00000143801, ENSG00000167792, ENSG00000166902, ENSG00000087299, ENSG00000241837, ENSG00000179091, ENSG00000172590, ENSG00000130159, ENSG00000111639, ENSG00000127540, ENSG00000106603, ENSG00000023330, ENSG00000075336, ENSG00000181061, ENSG00000172115, ENSG00000204954, ENSG00000168653, ENSG00000060762, ENSG00000164051, ENSG00000158042, ENSG00000165264, ENSG00000146066, ENSG00000102125, ENSG00000105197, ENSG00000156411, ENSG00000181991, ENSG00000241468, ENSG00000110536, ENSG00000228253, ENSG00000119013, ENSG00000131495, ENSG00000023228, ENSG00000174547, ENSG00000175756, ENSG00000135972, ENSG00000140990, ENSG00000144559, ENSG00000013306, ENSG00000088766, ENSG00000262814, ENSG00000182154, ENSG00000177370, ENSG00000175193, ENSG00000103202, ENSG00000125375, ENSG00000132313, ENSG00000256053, ENSG00000158828, ENSG00000198763, ENSG00000134056, ENSG00000198886, ENSG00000198888, ENSG00000204370, ENSG00000135940, ENSG00000182180, ENSG00000166136, ENSG00000055950, ENSG00000165283, ENSG00000150779, ENSG00000159111, ENSG00000139180, ENSG00000166816, ENSG00000120333, ENSG00000089163, ENSG00000215021, ENSG00000140740, ENSG00000090263, ENSG00000090266, ENSG00000197785, ENSG00000082515, ENSG00000166260, ENSG00000116898, ENSG00000065518, ENSG00000135390, ENSG00000141385, ENSG00000144659, ENSG00000128626, ENSG00000164405, ENSG00000147123, ENSG00000125356, ENSG00000163319, ENSG00000109519, ENSG00000127184, ENSG00000198786, ENSG00000137547, ENSG00000143314, ENSG00000151729, ENSG00000173915, ENSG00000143436, ENSG00000183172, ENSG00000254858, ENSG00000125445, ENSG00000162910, ENSG00000104980, ENSG00000132423, ENSG00000048544, ENSG00000132305, ENSG00000165629, ENSG00000198899, ENSG00000112110, ENSG00000171503, ENSG00000167136, ENSG00000147586, ENSG00000135929, ENSG00000156170, ENSG00000088682, ENSG00000125454, ENSG00000172172, ENSG00000135900, ENSG00000134375, ENSG00000137767, ENSG00000135469, ENSG00000119421, ENSG00000197912, ENSG00000212907, ENSG00000160194, ENSG00000101019, ENSG00000134809, ENSG00000144741, ENSG00000197345, ENSG00000110871, ENSG00000099795, ENSG00000152234, ENSG00000189043, ENSG00000156709, ENSG00000174917, ENSG00000101247, ENSG00000126768, ENSG00000147684, ENSG00000184831	2191	407	10355	2.94949	3.44656e-72
GOTERM_CC_DIRECT	GO:0005739	mitochondrion	507	ENSG00000184857, ENSG00000183648, ENSG00000104823, ENSG00000167283, ENSG00000171421, ENSG00000133027, ENSG00000151806, ENSG00000125648, ENSG00000100347, ENSG00000166199, ENSG00000100348, ENSG00000169100, ENSG00000102763, ENSG00000259494, ENSG00000154079, ENSG00000122140, ENSG00000131097, ENSG00000169599, ENSG00000127838, ENSG00000100216, ENSG00000179271, ENSG00000100577, ENSG00000125656, ENSG00000123472, ENSG00000121057, ENSG00000125652, ENSG00000160785, ENSG00000108179, ENSG00000090432, ENSG00000175920, ENSG00000142082, ENSG00000205981, ENSG00000136877, ENSG00000171202, ENSG00000132155, ENSG00000198925, ENSG00000198804, ENSG00000144029, ENSG00000250479, ENSG00000168275, ENSG00000169122, ENSG00000124532, ENSG00000126953, ENSG00000160678, ENSG00000125741, ENSG00000164919, ENSG00000136521, ENSG00000104835, ENSG00000196850, ENSG00000115840, ENSG00000074071, ENSG00000157326, ENSG00000136522, ENSG00000103507, ENSG00000168288, ENSG00000096080, ENSG00000100116, ENSG00000184990, ENSG00000125995, ENSG00000184752, ENSG00000213593, ENSG00000069535, ENSG00000065057, ENSG00000167085, ENSG00000169021, ENSG00000169020, ENSG00000137944, ENSG00000168291, ENSG00000171103, ENSG00000175701, ENSG00000197858, ENSG00000198938, ENSG00000126934, ENSG00000123545, ENSG00000108384, ENSG00000122696, ENSG00000143158, ENSG00000214026, ENSG00000089250, ENSG00000135537, ENSG00000137714, ENSG00000163607, ENSG00000113845, ENSG00000180185, ENSG00000112996, ENSG00000131174, ENSG00000155008, ENSG00000135655, ENSG00000196636, ENSG00000112992, ENSG00000125611, ENSG00000148950, ENSG00000100412, ENSG00000160221, ENSG00000124523, ENSG00000161558, ENSG00000106077, ENSG00000160226, ENSG00000137806, ENSG00000188917, ENSG00000173660, ENSG00000198840, ENSG00000198721, ENSG00000132591, ENSG00000175600, ENSG00000069998, ENSG00000131143, ENSG00000158864, ENSG00000198727, ENSG00000229833, ENSG00000006695, ENSG00000250317, ENSG00000102743, ENSG00000143252, ENSG00000183597, ENSG00000186868, ENSG00000164951, ENSG00000205309, ENSG00000214253, ENSG00000143256, ENSG00000163864, ENSG00000155463, ENSG00000067225, ENSG00000174886, ENSG00000172586, ENSG00000171132, ENSG00000198712, ENSG00000112651, ENSG00000173436, ENSG00000010256, ENSG00000204568, ENSG00000004142, ENSG00000182372, ENSG00000160124, ENSG00000166902, ENSG00000087299, ENSG00000241837, ENSG00000179091, ENSG00000091140, ENSG00000172590, ENSG00000130159, ENSG00000111639, ENSG00000023330, ENSG00000151093, ENSG00000023572, ENSG00000196683, ENSG00000181061, ENSG00000172115, ENSG00000204954, ENSG00000060762, ENSG00000105197, ENSG00000233276, ENSG00000156411, ENSG00000163528, ENSG00000165948, ENSG00000110536, ENSG00000023228, ENSG00000132463, ENSG00000174547, ENSG00000135972, ENSG00000175756, ENSG00000013306, ENSG00000144559, ENSG00000262814, ENSG00000182154, ENSG00000106153, ENSG00000012211, ENSG00000072506, ENSG00000132313, ENSG00000256053, ENSG00000091483, ENSG00000158828, ENSG00000198763, ENSG00000198886, ENSG00000198888, ENSG00000154229, ENSG00000171169, ENSG00000135940, ENSG00000004478, ENSG00000182180, ENSG00000163541, ENSG00000146729, ENSG00000139180, ENSG00000166816, ENSG00000120333, ENSG00000122873, ENSG00000011376, ENSG00000143575, ENSG00000089163, ENSG00000090263, ENSG00000110435, ENSG00000156990, ENSG00000197785, ENSG00000082515, ENSG00000173599, ENSG00000156515, ENSG00000175536, ENSG00000184470, ENSG00000141385, ENSG00000204922, ENSG00000144659, ENSG00000182054, ENSG00000164405, ENSG00000213465, ENSG00000172270, ENSG00000131323, ENSG00000213585, ENSG00000109519, ENSG00000163319, ENSG00000127184, ENSG00000004455, ENSG00000198786, ENSG00000006757, ENSG00000244005, ENSG00000156502, ENSG00000116288, ENSG00000146701, ENSG00000119689, ENSG00000143314, ENSG00000143799, ENSG00000143436, ENSG00000165861, ENSG00000183172, ENSG00000163684, ENSG00000143318, ENSG00000161267, ENSG00000122971, ENSG00000164898, ENSG00000132423, ENSG00000048544, ENSG00000132305, ENSG00000165629, ENSG00000198899, ENSG00000197448, ENSG00000117362, ENSG00000165637, ENSG00000185345, ENSG00000051620, ENSG00000135929, ENSG00000204628, ENSG00000162129, ENSG00000143543, ENSG00000172171, ENSG00000172172, ENSG00000135900, ENSG00000176894, ENSG00000178952, ENSG00000106028, ENSG00000005882, ENSG00000119421, ENSG00000161281, ENSG00000078061, ENSG00000160194, ENSG00000108561, ENSG00000134809, ENSG00000142208, ENSG00000105176, ENSG00000162377, ENSG00000144741, ENSG00000143653, ENSG00000205707, ENSG00000132522, ENSG00000197580, ENSG00000130347, ENSG00000130348, ENSG00000130349, ENSG00000197345, ENSG00000119673, ENSG00000152234, ENSG00000148090, ENSG00000156709, ENSG00000116171, ENSG00000164209, ENSG00000120662, ENSG00000165775, ENSG00000165898, ENSG00000175581, ENSG00000130312, ENSG00000004779, ENSG00000007923, ENSG00000151014, ENSG00000138399, ENSG00000083123, ENSG00000162396, ENSG00000167969, ENSG00000106554, ENSG00000130204, ENSG00000198695, ENSG00000175110, ENSG00000179958, ENSG00000197006, ENSG00000151366, ENSG00000186350, ENSG00000114054, ENSG00000116353, ENSG00000086504, ENSG00000156928, ENSG00000139131, ENSG00000141568, ENSG00000164466, ENSG00000105341, ENSG00000197150, ENSG00000105379, ENSG00000124098, ENSG00000106105, ENSG00000148187, ENSG00000174032, ENSG00000108528, ENSG00000099800, ENSG00000117118, ENSG00000002330, ENSG00000137288, ENSG00000130770, ENSG00000177427, ENSG00000167863, ENSG00000167985, ENSG00000143612, ENSG00000063854, ENSG00000163382, ENSG00000159199, ENSG00000187118, ENSG00000170906, ENSG00000168958, ENSG00000085760, ENSG00000110717, ENSG00000110955, ENSG00000176340, ENSG00000127252, ENSG00000243147, ENSG00000148290, ENSG00000186010, ENSG00000224877, ENSG00000170917, ENSG00000181924, ENSG00000105364, ENSG00000128311, ENSG00000075415, ENSG00000108826, ENSG00000099624, ENSG00000109919, ENSG00000116688, ENSG00000154723, ENSG00000114023, ENSG00000119723, ENSG00000114383, ENSG00000125166, ENSG00000164258, ENSG00000103254, ENSG00000196072, ENSG00000103121, ENSG00000198130, ENSG00000131730, ENSG00000106636, ENSG00000075303, ENSG00000075785, ENSG00000176485, ENSG00000004961, ENSG00000113048, ENSG00000242114, ENSG00000163170, ENSG00000188690, ENSG00000242110, ENSG00000213619, ENSG00000178307, ENSG00000165233, ENSG00000117640, ENSG00000163050, ENSG00000126267, ENSG00000073578, ENSG00000180992, ENSG00000130734, ENSG00000159399, ENSG00000242485, ENSG00000109819, ENSG00000136270, ENSG00000116221, ENSG00000155906, ENSG00000119705, ENSG00000132906, ENSG00000127445, ENSG00000128654, ENSG00000103034, ENSG00000116459, ENSG00000265354, ENSG00000136280, ENSG00000135070, ENSG00000137133, ENSG00000027001, ENSG00000128309, ENSG00000186298, ENSG00000167792, ENSG00000131828, ENSG00000107862, ENSG00000167799, ENSG00000106603, ENSG00000105755, ENSG00000072062, ENSG00000135049, ENSG00000168653, ENSG00000158042, ENSG00000165264, ENSG00000146066, ENSG00000102125, ENSG00000125246, ENSG00000127666, ENSG00000102471, ENSG00000126581, ENSG00000181873, ENSG00000284194, ENSG00000181991, ENSG00000241468, ENSG00000073169, ENSG00000228253, ENSG00000115425, ENSG00000171953, ENSG00000188130, ENSG00000112031, ENSG00000088766, ENSG00000136143, ENSG00000088888, ENSG00000141965, ENSG00000175193, ENSG00000127554, ENSG00000103202, ENSG00000160703, ENSG00000104687, ENSG00000104325, ENSG00000134056, ENSG00000138777, ENSG00000150787, ENSG00000204370, ENSG00000068903, ENSG00000138413, ENSG00000170502, ENSG00000167468, ENSG00000166136, ENSG00000165283, ENSG00000055950, ENSG00000159111, ENSG00000062485, ENSG00000148343, ENSG00000126432, ENSG00000215021, ENSG00000140740, ENSG00000127884, ENSG00000182606, ENSG00000148450, ENSG00000136003, ENSG00000166260, ENSG00000116898, ENSG00000159348, ENSG00000065518, ENSG00000050393, ENSG00000150768, ENSG00000215251, ENSG00000148334, ENSG00000177150, ENSG00000147123, ENSG00000168569, ENSG00000125356, ENSG00000183605, ENSG00000105953, ENSG00000165060, ENSG00000137547, ENSG00000171861, ENSG00000151729, ENSG00000173915, ENSG00000030110, ENSG00000254858, ENSG00000162910, ENSG00000277972, ENSG00000104980, ENSG00000205155, ENSG00000136463, ENSG00000112110, ENSG00000167136, ENSG00000070808, ENSG00000147586, ENSG00000156170, ENSG00000103642, ENSG00000087470, ENSG00000088682, ENSG00000182512, ENSG00000125454, ENSG00000140939, ENSG00000179364, ENSG00000134375, ENSG00000137767, ENSG00000135469, ENSG00000197912, ENSG00000212907, ENSG00000101019, ENSG00000182768, ENSG00000183978, ENSG00000105607, ENSG00000099795, ENSG00000189283, ENSG00000172500, ENSG00000170315, ENSG00000005194, ENSG00000189043, ENSG00000174917, ENSG00000089876, ENSG00000101247, ENSG00000147684, ENSG00000101365, ENSG00000184831	2191	1199	10355	1.99846	2.43797e-67
UP_KW_CELLULAR_COMPONENT	KW-0999	Mitochondrion inner membrane	188	ENSG00000184857, ENSG00000183648, ENSG00000127540, ENSG00000106603, ENSG00000075336, ENSG00000023330, ENSG00000178057, ENSG00000167283, ENSG00000181061, ENSG00000204954, ENSG00000109390, ENSG00000151806, ENSG00000168653, ENSG00000060762, ENSG00000164051, ENSG00000125648, ENSG00000165264, ENSG00000233954, ENSG00000169100, ENSG00000146066, ENSG00000145494, ENSG00000184983, ENSG00000102125, ENSG00000105197, ENSG00000106554, ENSG00000178741, ENSG00000284194, ENSG00000198695, ENSG00000241468, ENSG00000110536, ENSG00000119013, ENSG00000151366, ENSG00000131495, ENSG00000023228, ENSG00000140990, ENSG00000144559, ENSG00000013306, ENSG00000088766, ENSG00000177370, ENSG00000164466, ENSG00000175193, ENSG00000125375, ENSG00000149273, ENSG00000197150, ENSG00000156885, ENSG00000256053, ENSG00000158828, ENSG00000174032, ENSG00000198763, ENSG00000099800, ENSG00000108528, ENSG00000168273, ENSG00000198886, ENSG00000198888, ENSG00000205981, ENSG00000117118, ENSG00000136877, ENSG00000137288, ENSG00000204370, ENSG00000171202, ENSG00000135940, ENSG00000198804, ENSG00000167863, ENSG00000166136, ENSG00000150779, ENSG00000165283, ENSG00000124532, ENSG00000126953, ENSG00000170906, ENSG00000110717, ENSG00000274523, ENSG00000215021, ENSG00000140740, ENSG00000164919, ENSG00000110955, ENSG00000176340, ENSG00000160439, ENSG00000090266, ENSG00000136521, ENSG00000197785, ENSG00000166260, ENSG00000115840, ENSG00000148290, ENSG00000112695, ENSG00000115286, ENSG00000065518, ENSG00000186010, ENSG00000141385, ENSG00000204922, ENSG00000184076, ENSG00000144659, ENSG00000050393, ENSG00000125995, ENSG00000164405, ENSG00000147123, ENSG00000184752, ENSG00000125356, ENSG00000168569, ENSG00000173085, ENSG00000156467, ENSG00000183605, ENSG00000075415, ENSG00000243317, ENSG00000099624, ENSG00000127184, ENSG00000167085, ENSG00000198786, ENSG00000169021, ENSG00000169020, ENSG00000154723, ENSG00000175701, ENSG00000198938, ENSG00000151729, ENSG00000119723, ENSG00000183172, ENSG00000254858, ENSG00000188343, ENSG00000161267, ENSG00000144120, ENSG00000164258, ENSG00000122696, ENSG00000143158, ENSG00000104980, ENSG00000132423, ENSG00000131730, ENSG00000132305, ENSG00000075303, ENSG00000165629, ENSG00000004961, ENSG00000137038, ENSG00000198899, ENSG00000131174, ENSG00000242114, ENSG00000155008, ENSG00000131055, ENSG00000112992, ENSG00000213619, ENSG00000178307, ENSG00000171503, ENSG00000148950, ENSG00000135929, ENSG00000126267, ENSG00000156170, ENSG00000125454, ENSG00000124172, ENSG00000073578, ENSG00000173660, ENSG00000198840, ENSG00000134375, ENSG00000132591, ENSG00000135469, ENSG00000131143, ENSG00000119421, ENSG00000158864, ENSG00000197912, ENSG00000198727, ENSG00000229833, ENSG00000161281, ENSG00000212907, ENSG00000250317, ENSG00000160194, ENSG00000101019, ENSG00000134809, ENSG00000102743, ENSG00000143252, ENSG00000144741, ENSG00000183978, ENSG00000101084, ENSG00000155463, ENSG00000174886, ENSG00000110871, ENSG00000116459, ENSG00000099795, ENSG00000198712, ENSG00000152234, ENSG00000265354, ENSG00000173436, ENSG00000010256, ENSG00000189043, ENSG00000156709, ENSG00000174917, ENSG00000167792, ENSG00000101247, ENSG00000126768, ENSG00000147684, ENSG00000241837, ENSG00000179091, ENSG00000184831	2009	289	9483	3.07062	5.58606e-58
KEGG_PATHWAY	hsa00190	Oxidative phosphorylation	100	ENSG00000183648, ENSG00000004779, ENSG00000127540, ENSG00000167283, ENSG00000172115, ENSG00000109390, ENSG00000168653, ENSG00000165264, ENSG00000233954, ENSG00000145494, ENSG00000184983, ENSG00000178741, ENSG00000198695, ENSG00000241468, ENSG00000228253, ENSG00000154518, ENSG00000119013, ENSG00000151366, ENSG00000131495, ENSG00000023228, ENSG00000140990, ENSG00000180817, ENSG00000128524, ENSG00000156885, ENSG00000198763, ENSG00000198886, ENSG00000138777, ENSG00000198888, ENSG00000117118, ENSG00000204370, ENSG00000135940, ENSG00000198804, ENSG00000167863, ENSG00000138495, ENSG00000166136, ENSG00000159199, ENSG00000170906, ENSG00000139180, ENSG00000110717, ENSG00000140740, ENSG00000164919, ENSG00000110955, ENSG00000176340, ENSG00000090266, ENSG00000136521, ENSG00000166260, ENSG00000112695, ENSG00000115286, ENSG00000065518, ENSG00000135390, ENSG00000186010, ENSG00000184076, ENSG00000164405, ENSG00000147123, ENSG00000184752, ENSG00000125356, ENSG00000156467, ENSG00000099624, ENSG00000127184, ENSG00000198786, ENSG00000169021, ENSG00000169020, ENSG00000154723, ENSG00000117410, ENSG00000198938, ENSG00000185633, ENSG00000164258, ENSG00000165629, ENSG00000159720, ENSG00000198899, ENSG00000131174, ENSG00000131055, ENSG00000213619, ENSG00000126267, ENSG00000124172, ENSG00000073578, ENSG00000173660, ENSG00000198840, ENSG00000131143, ENSG00000119421, ENSG00000158864, ENSG00000198727, ENSG00000161281, ENSG00000212907, ENSG00000006695, ENSG00000160194, ENSG00000143252, ENSG00000107902, ENSG00000171130, ENSG00000174886, ENSG00000116459, ENSG00000099795, ENSG00000198712, ENSG00000152234, ENSG00000010256, ENSG00000189043, ENSG00000167792, ENSG00000147684, ENSG00000241837, ENSG00000179091	1042	121	4702	3.72932	5.65527e-43
KEGG_PATHWAY	hsa05415	Diabetic cardiomyopathy	115	ENSG00000183648, ENSG00000004779, ENSG00000127540, ENSG00000109390, ENSG00000168653, ENSG00000060762, ENSG00000165264, ENSG00000233954, ENSG00000169100, ENSG00000145494, ENSG00000184983, ENSG00000181856, ENSG00000178741, ENSG00000198695, ENSG00000104812, ENSG00000228253, ENSG00000154518, ENSG00000159640, ENSG00000119013, ENSG00000151366, ENSG00000131495, ENSG00000023228, ENSG00000140990, ENSG00000188130, ENSG00000105221, ENSG00000108179, ENSG00000156885, ENSG00000104687, ENSG00000198763, ENSG00000172531, ENSG00000198886, ENSG00000198888, ENSG00000154229, ENSG00000117118, ENSG00000204370, ENSG00000135940, ENSG00000198804, ENSG00000167863, ENSG00000166136, ENSG00000159199, ENSG00000170906, ENSG00000139180, ENSG00000110717, ENSG00000140740, ENSG00000164919, ENSG00000110955, ENSG00000176340, ENSG00000090266, ENSG00000136521, ENSG00000111640, ENSG00000213639, ENSG00000112695, ENSG00000115286, ENSG00000065518, ENSG00000135390, ENSG00000186010, ENSG00000184076, ENSG00000164405, ENSG00000147123, ENSG00000184752, ENSG00000125356, ENSG00000156467, ENSG00000213585, ENSG00000099624, ENSG00000127184, ENSG00000198786, ENSG00000169021, ENSG00000168291, ENSG00000154723, ENSG00000198938, ENSG00000151729, ENSG00000143799, ENSG00000185633, ENSG00000164258, ENSG00000143158, ENSG00000165629, ENSG00000198899, ENSG00000131174, ENSG00000131055, ENSG00000213619, ENSG00000070808, ENSG00000165637, ENSG00000186951, ENSG00000126267, ENSG00000124172, ENSG00000073578, ENSG00000148660, ENSG00000173660, ENSG00000198840, ENSG00000119383, ENSG00000005882, ENSG00000131143, ENSG00000119421, ENSG00000158864, ENSG00000198727, ENSG00000161281, ENSG00000212907, ENSG00000169047, ENSG00000160194, ENSG00000142208, ENSG00000143252, ENSG00000198793, ENSG00000174886, ENSG00000116459, ENSG00000099795, ENSG00000198712, ENSG00000152234, ENSG00000010256, ENSG00000189043, ENSG00000167792, ENSG00000186298, ENSG00000131828, ENSG00000147684, ENSG00000241837, ENSG00000179091	1042	179	4702	2.89908	4.87256e-32
GOTERM_BP_DIRECT	GO:0042776	mitochondrial ATP synthesis coupled proton transport	59	ENSG00000183648, ENSG00000004779, ENSG00000099624, ENSG00000167283, ENSG00000198786, ENSG00000169020, ENSG00000154723, ENSG00000109390, ENSG00000168653, ENSG00000165264, ENSG00000145494, ENSG00000184983, ENSG00000164258, ENSG00000198695, ENSG00000165629, ENSG00000241468, ENSG00000228253, ENSG00000198899, ENSG00000119013, ENSG00000151366, ENSG00000131495, ENSG00000023228, ENSG00000213619, ENSG00000140990, ENSG00000124172, ENSG00000073578, ENSG00000198763, ENSG00000198840, ENSG00000198886, ENSG00000198888, ENSG00000117118, ENSG00000204370, ENSG00000119421, ENSG00000158864, ENSG00000167863, ENSG00000212907, ENSG00000166136, ENSG00000165283, ENSG00000160194, ENSG00000170906, ENSG00000139180, ENSG00000143252, ENSG00000110717, ENSG00000110955, ENSG00000090266, ENSG00000136521, ENSG00000174886, ENSG00000116459, ENSG00000099795, ENSG00000152234, ENSG00000115286, ENSG00000065518, ENSG00000186010, ENSG00000167792, ENSG00000147123, ENSG00000184752, ENSG00000147684, ENSG00000241837, ENSG00000125356	2087	63	9897	4.44112	3.58436e-30
KEGG_PATHWAY	hsa05012	Parkinson disease	131	ENSG00000183648, ENSG00000004779, ENSG00000127540, ENSG00000072062, ENSG00000136930, ENSG00000172115, ENSG00000109390, ENSG00000168653, ENSG00000100902, ENSG00000165264, ENSG00000233954, ENSG00000169100, ENSG00000100348, ENSG00000160014, ENSG00000127824, ENSG00000145494, ENSG00000130706, ENSG00000184983, ENSG00000108344, ENSG00000178741, ENSG00000198695, ENSG00000228253, ENSG00000154518, ENSG00000119013, ENSG00000151366, ENSG00000131495, ENSG00000023228, ENSG00000140990, ENSG00000143106, ENSG00000221983, ENSG00000108179, ENSG00000156885, ENSG00000158828, ENSG00000198763, ENSG00000198886, ENSG00000198888, ENSG00000117118, ENSG00000204370, ENSG00000135940, ENSG00000198804, ENSG00000100804, ENSG00000167863, ENSG00000137285, ENSG00000166136, ENSG00000159199, ENSG00000127922, ENSG00000013275, ENSG00000170906, ENSG00000139180, ENSG00000110717, ENSG00000140740, ENSG00000164919, ENSG00000110955, ENSG00000176340, ENSG00000090266, ENSG00000142507, ENSG00000136521, ENSG00000112695, ENSG00000115286, ENSG00000065518, ENSG00000135390, ENSG00000186010, ENSG00000184076, ENSG00000164405, ENSG00000079999, ENSG00000147123, ENSG00000183785, ENSG00000184752, ENSG00000125356, ENSG00000185627, ENSG00000156467, ENSG00000213585, ENSG00000069535, ENSG00000099624, ENSG00000127184, ENSG00000128272, ENSG00000198786, ENSG00000169021, ENSG00000116688, ENSG00000154723, ENSG00000115233, ENSG00000099341, ENSG00000116288, ENSG00000198938, ENSG00000151729, ENSG00000188229, ENSG00000185633, ENSG00000164258, ENSG00000101182, ENSG00000165629, ENSG00000198899, ENSG00000131174, ENSG00000131055, ENSG00000213619, ENSG00000070808, ENSG00000185345, ENSG00000165637, ENSG00000126267, ENSG00000124172, ENSG00000073578, ENSG00000148660, ENSG00000173660, ENSG00000165915, ENSG00000198840, ENSG00000131143, ENSG00000119421, ENSG00000158864, ENSG00000198727, ENSG00000161281, ENSG00000212907, ENSG00000185651, ENSG00000160194, ENSG00000277791, ENSG00000143252, ENSG00000132906, ENSG00000186868, ENSG00000141873, ENSG00000103035, ENSG00000174886, ENSG00000116459, ENSG00000099795, ENSG00000198712, ENSG00000152234, ENSG00000010256, ENSG00000170315, ENSG00000189043, ENSG00000167792, ENSG00000163636, ENSG00000147684, ENSG00000241837, ENSG00000179091	1042	228	4702	2.59269	7.26353e-30
UP_KW_BIOLOGICAL_PROCESS	KW-0679	Respiratory chain	57	ENSG00000156467, ENSG00000183648, ENSG00000127540, ENSG00000004779, ENSG00000198786, ENSG00000169021, ENSG00000181061, ENSG00000172115, ENSG00000109390, ENSG00000168653, ENSG00000165264, ENSG00000233954, ENSG00000146066, ENSG00000145494, ENSG00000184983, ENSG00000164258, ENSG00000198695, ENSG00000119013, ENSG00000151366, ENSG00000131495, ENSG00000023228, ENSG00000213619, ENSG00000140990, ENSG00000173660, ENSG00000198763, ENSG00000198840, ENSG00000198886, ENSG00000198888, ENSG00000119421, ENSG00000158864, ENSG00000198804, ENSG00000198727, ENSG00000212907, ENSG00000166136, ENSG00000160194, ENSG00000170906, ENSG00000139180, ENSG00000110717, ENSG00000140740, ENSG00000090266, ENSG00000136521, ENSG00000174886, ENSG00000198712, ENSG00000099795, ENSG00000115286, ENSG00000010256, ENSG00000065518, ENSG00000186010, ENSG00000189043, ENSG00000184076, ENSG00000167792, ENSG00000164405, ENSG00000147123, ENSG00000184752, ENSG00000147684, ENSG00000179091, ENSG00000125356	1266	64	6387	4.49322	1.94309e-29
KEGG_PATHWAY	hsa05016	Huntington disease	137	ENSG00000183648, ENSG00000004779, ENSG00000127540, ENSG00000196961, ENSG00000136930, ENSG00000172115, ENSG00000109390, ENSG00000168653, ENSG00000100902, ENSG00000137100, ENSG00000165264, ENSG00000233954, ENSG00000169100, ENSG00000127824, ENSG00000145494, ENSG00000130706, ENSG00000184983, ENSG00000099817, ENSG00000233276, ENSG00000108344, ENSG00000178741, ENSG00000126581, ENSG00000198695, ENSG00000228253, ENSG00000154518, ENSG00000119013, ENSG00000151366, ENSG00000131495, ENSG00000023228, ENSG00000140990, ENSG00000143106, ENSG00000108179, ENSG00000156885, ENSG00000105258, ENSG00000198763, ENSG00000070540, ENSG00000198886, ENSG00000198888, ENSG00000117118, ENSG00000204370, ENSG00000177700, ENSG00000135940, ENSG00000198804, ENSG00000100804, ENSG00000167863, ENSG00000137285, ENSG00000166136, ENSG00000159199, ENSG00000127922, ENSG00000013275, ENSG00000170906, ENSG00000139180, ENSG00000110717, ENSG00000140740, ENSG00000164919, ENSG00000110955, ENSG00000176340, ENSG00000090266, ENSG00000142507, ENSG00000136521, ENSG00000112695, ENSG00000175416, ENSG00000115286, ENSG00000065518, ENSG00000135390, ENSG00000186010, ENSG00000184076, ENSG00000164405, ENSG00000083290, ENSG00000147123, ENSG00000183785, ENSG00000184752, ENSG00000125356, ENSG00000185627, ENSG00000156467, ENSG00000132535, ENSG00000213585, ENSG00000099624, ENSG00000127184, ENSG00000130758, ENSG00000198786, ENSG00000169021, ENSG00000154723, ENSG00000115233, ENSG00000099341, ENSG00000198938, ENSG00000151729, ENSG00000115073, ENSG00000188229, ENSG00000185633, ENSG00000164258, ENSG00000100142, ENSG00000101182, ENSG00000165629, ENSG00000198899, ENSG00000131174, ENSG00000131055, ENSG00000116157, ENSG00000213619, ENSG00000165637, ENSG00000144231, ENSG00000123395, ENSG00000126267, ENSG00000124172, ENSG00000073578, ENSG00000173660, ENSG00000198840, ENSG00000042753, ENSG00000175203, ENSG00000109819, ENSG00000131143, ENSG00000119421, ENSG00000158864, ENSG00000198727, ENSG00000161281, ENSG00000212907, ENSG00000160194, ENSG00000277791, ENSG00000143252, ENSG00000132906, ENSG00000103035, ENSG00000161203, ENSG00000198793, ENSG00000174886, ENSG00000138107, ENSG00000116459, ENSG00000099795, ENSG00000198712, ENSG00000152234, ENSG00000010256, ENSG00000189043, ENSG00000005075, ENSG00000167792, ENSG00000163636, ENSG00000147684, ENSG00000241837, ENSG00000179091	1042	250	4702	2.47284	1.46328e-28
KEGG_PATHWAY	hsa04714	Thermogenesis	117	ENSG00000183648, ENSG00000004779, ENSG00000127540, ENSG00000106603, ENSG00000178057, ENSG00000167283, ENSG00000072062, ENSG00000174775, ENSG00000204673, ENSG00000109390, ENSG00000168653, ENSG00000165264, ENSG00000233954, ENSG00000145494, ENSG00000184983, ENSG00000167965, ENSG00000178741, ENSG00000198695, ENSG00000241468, ENSG00000175634, ENSG00000228253, ENSG00000154518, ENSG00000119013, ENSG00000151366, ENSG00000131495, ENSG00000023228, ENSG00000140990, ENSG00000188130, ENSG00000156885, ENSG00000198763, ENSG00000198886, ENSG00000198888, ENSG00000117118, ENSG00000177666, ENSG00000204370, ENSG00000135940, ENSG00000198804, ENSG00000167863, ENSG00000138495, ENSG00000166136, ENSG00000159199, ENSG00000168275, ENSG00000082014, ENSG00000170906, ENSG00000139180, ENSG00000110717, ENSG00000140740, ENSG00000164919, ENSG00000110955, ENSG00000176340, ENSG00000071242, ENSG00000090266, ENSG00000136521, ENSG00000166260, ENSG00000112695, ENSG00000115286, ENSG00000065518, ENSG00000135390, ENSG00000186010, ENSG00000184076, ENSG00000224877, ENSG00000181929, ENSG00000162104, ENSG00000164405, ENSG00000147123, ENSG00000181924, ENSG00000184752, ENSG00000125356, ENSG00000156467, ENSG00000099624, ENSG00000127184, ENSG00000198786, ENSG00000169021, ENSG00000169020, ENSG00000154723, ENSG00000198938, ENSG00000034152, ENSG00000185633, ENSG00000123545, ENSG00000164258, ENSG00000165629, ENSG00000198899, ENSG00000131174, ENSG00000131055, ENSG00000213619, ENSG00000126267, ENSG00000156170, ENSG00000124172, ENSG00000137806, ENSG00000073578, ENSG00000173660, ENSG00000198840, ENSG00000109819, ENSG00000131143, ENSG00000119421, ENSG00000158864, ENSG00000198727, ENSG00000161281, ENSG00000212907, ENSG00000006695, ENSG00000160194, ENSG00000143252, ENSG00000162377, ENSG00000183978, ENSG00000198793, ENSG00000174886, ENSG00000116459, ENSG00000099795, ENSG00000198712, ENSG00000152234, ENSG00000010256, ENSG00000189043, ENSG00000167792, ENSG00000101247, ENSG00000147684, ENSG00000241837, ENSG00000179091	1042	203	4702	2.60079	8.96361e-27
KEGG_PATHWAY	hsa05010	Alzheimer disease	150	ENSG00000183648, ENSG00000004779, ENSG00000127540, ENSG00000174775, ENSG00000136930, ENSG00000172115, ENSG00000109390, ENSG00000168653, ENSG00000100902, ENSG00000165264, ENSG00000233954, ENSG00000169100, ENSG00000160014, ENSG00000127824, ENSG00000145494, ENSG00000130706, ENSG00000184983, ENSG00000108344, ENSG00000178741, ENSG00000126581, ENSG00000107404, ENSG00000198695, ENSG00000228253, ENSG00000154518, ENSG00000119013, ENSG00000151366, ENSG00000131495, ENSG00000023228, ENSG00000140990, ENSG00000143106, ENSG00000105221, ENSG00000072506, ENSG00000108179, ENSG00000156885, ENSG00000198763, ENSG00000070540, ENSG00000198886, ENSG00000198888, ENSG00000002330, ENSG00000117118, ENSG00000204370, ENSG00000132155, ENSG00000135940, ENSG00000198804, ENSG00000100804, ENSG00000167863, ENSG00000137285, ENSG00000166136, ENSG00000159199, ENSG00000127922, ENSG00000013275, ENSG00000170906, ENSG00000139180, ENSG00000110717, ENSG00000140740, ENSG00000164919, ENSG00000110955, ENSG00000176340, ENSG00000090266, ENSG00000142507, ENSG00000136521, ENSG00000111640, ENSG00000112695, ENSG00000115286, ENSG00000065518, ENSG00000135390, ENSG00000186010, ENSG00000184076, ENSG00000164405, ENSG00000083290, ENSG00000147123, ENSG00000183785, ENSG00000184752, ENSG00000164885, ENSG00000125356, ENSG00000185627, ENSG00000156467, ENSG00000213585, ENSG00000099624, ENSG00000127184, ENSG00000128272, ENSG00000198786, ENSG00000169021, ENSG00000154723, ENSG00000115233, ENSG00000099341, ENSG00000198938, ENSG00000151729, ENSG00000166313, ENSG00000126934, ENSG00000085741, ENSG00000188229, ENSG00000185633, ENSG00000164258, ENSG00000089250, ENSG00000101182, ENSG00000155760, ENSG00000165629, ENSG00000181274, ENSG00000205155, ENSG00000081248, ENSG00000198899, ENSG00000131174, ENSG00000131055, ENSG00000213619, ENSG00000117362, ENSG00000165879, ENSG00000165637, ENSG00000103126, ENSG00000221823, ENSG00000123395, ENSG00000126267, ENSG00000186318, ENSG00000124172, ENSG00000104365, ENSG00000073578, ENSG00000173660, ENSG00000165915, ENSG00000198840, ENSG00000131143, ENSG00000119421, ENSG00000158864, ENSG00000198727, ENSG00000161281, ENSG00000078061, ENSG00000212907, ENSG00000188763, ENSG00000169047, ENSG00000160194, ENSG00000277791, ENSG00000142208, ENSG00000143252, ENSG00000132906, ENSG00000186868, ENSG00000141873, ENSG00000103035, ENSG00000198793, ENSG00000174886, ENSG00000116459, ENSG00000099795, ENSG00000198712, ENSG00000152234, ENSG00000010256, ENSG00000189043, ENSG00000143801, ENSG00000167792, ENSG00000163636, ENSG00000147684, ENSG00000241837, ENSG00000179091	1042	301	4702	2.24874	9.33298e-26
KEGG_PATHWAY	hsa05020	Prion disease	121	ENSG00000183648, ENSG00000004779, ENSG00000127540, ENSG00000072062, ENSG00000136930, ENSG00000172115, ENSG00000109390, ENSG00000168653, ENSG00000100902, ENSG00000165264, ENSG00000233954, ENSG00000169100, ENSG00000127824, ENSG00000145494, ENSG00000130706, ENSG00000184983, ENSG00000108344, ENSG00000178741, ENSG00000198695, ENSG00000228253, ENSG00000154518, ENSG00000119013, ENSG00000151366, ENSG00000131495, ENSG00000023228, ENSG00000140990, ENSG00000143106, ENSG00000188130, ENSG00000108179, ENSG00000156885, ENSG00000198763, ENSG00000198886, ENSG00000198888, ENSG00000002330, ENSG00000117118, ENSG00000204370, ENSG00000135940, ENSG00000198804, ENSG00000100804, ENSG00000167863, ENSG00000137285, ENSG00000166136, ENSG00000159199, ENSG00000127922, ENSG00000013275, ENSG00000170906, ENSG00000139180, ENSG00000110717, ENSG00000109971, ENSG00000140740, ENSG00000164919, ENSG00000110955, ENSG00000176340, ENSG00000090266, ENSG00000142507, ENSG00000136521, ENSG00000112695, ENSG00000196218, ENSG00000115286, ENSG00000065518, ENSG00000135390, ENSG00000186010, ENSG00000184076, ENSG00000164405, ENSG00000147123, ENSG00000183785, ENSG00000184752, ENSG00000125356, ENSG00000185627, ENSG00000156467, ENSG00000213585, ENSG00000099624, ENSG00000127184, ENSG00000128272, ENSG00000198786, ENSG00000169021, ENSG00000154723, ENSG00000115233, ENSG00000099341, ENSG00000198938, ENSG00000151729, ENSG00000188229, ENSG00000185633, ENSG00000164258, ENSG00000101182, ENSG00000165629, ENSG00000081248, ENSG00000198899, ENSG00000131174, ENSG00000131055, ENSG00000213619, ENSG00000165637, ENSG00000221823, ENSG00000126267, ENSG00000124172, ENSG00000073578, ENSG00000173660, ENSG00000198840, ENSG00000131143, ENSG00000119421, ENSG00000158864, ENSG00000198727, ENSG00000161281, ENSG00000212907, ENSG00000160194, ENSG00000277791, ENSG00000143252, ENSG00000132906, ENSG00000103035, ENSG00000174886, ENSG00000116459, ENSG00000099795, ENSG00000198712, ENSG00000152234, ENSG00000010256, ENSG00000189043, ENSG00000167792, ENSG00000163636, ENSG00000147684, ENSG00000241837, ENSG00000179091	1042	219	4702	2.49319	1.32435e-25
GOTERM_BP_DIRECT	GO:0009060	aerobic respiration	58	ENSG00000156467, ENSG00000183648, ENSG00000004779, ENSG00000099624, ENSG00000198786, ENSG00000198938, ENSG00000146701, ENSG00000109390, ENSG00000168653, ENSG00000165264, ENSG00000233954, ENSG00000145494, ENSG00000184983, ENSG00000164258, ENSG00000198695, ENSG00000239900, ENSG00000119013, ENSG00000151366, ENSG00000131495, ENSG00000023228, ENSG00000213619, ENSG00000140990, ENSG00000117640, ENSG00000173660, ENSG00000198763, ENSG00000198840, ENSG00000198886, ENSG00000142082, ENSG00000198888, ENSG00000117118, ENSG00000119421, ENSG00000158864, ENSG00000198804, ENSG00000212907, ENSG00000006695, ENSG00000166136, ENSG00000160194, ENSG00000170906, ENSG00000139180, ENSG00000143252, ENSG00000110717, ENSG00000140740, ENSG00000155463, ENSG00000090266, ENSG00000136521, ENSG00000174886, ENSG00000099795, ENSG00000148290, ENSG00000115286, ENSG00000010256, ENSG00000065518, ENSG00000186010, ENSG00000184076, ENSG00000167792, ENSG00000147123, ENSG00000184752, ENSG00000147684, ENSG00000125356	2087	68	9897	4.04483	4.73479e-25
KEGG_PATHWAY	hsa05022	Pathways of neurodegeneration - multiple diseases	165	ENSG00000183648, ENSG00000004779, ENSG00000127540, ENSG00000174775, ENSG00000136930, ENSG00000172115, ENSG00000109390, ENSG00000168653, ENSG00000100902, ENSG00000137100, ENSG00000165264, ENSG00000233954, ENSG00000169100, ENSG00000160014, ENSG00000127824, ENSG00000145494, ENSG00000130706, ENSG00000184983, ENSG00000233276, ENSG00000108344, ENSG00000178741, ENSG00000126581, ENSG00000107404, ENSG00000130204, ENSG00000198695, ENSG00000228253, ENSG00000154518, ENSG00000119013, ENSG00000151366, ENSG00000131495, ENSG00000023228, ENSG00000140990, ENSG00000143106, ENSG00000188130, ENSG00000221983, ENSG00000072506, ENSG00000108179, ENSG00000156885, ENSG00000158828, ENSG00000198763, ENSG00000070540, ENSG00000198886, ENSG00000198888, ENSG00000154229, ENSG00000002330, ENSG00000117118, ENSG00000204370, ENSG00000132155, ENSG00000135940, ENSG00000198804, ENSG00000100804, ENSG00000167863, ENSG00000137285, ENSG00000166136, ENSG00000159199, ENSG00000127922, ENSG00000013275, ENSG00000170906, ENSG00000139180, ENSG00000110717, ENSG00000140740, ENSG00000164919, ENSG00000110955, ENSG00000176340, ENSG00000090266, ENSG00000142507, ENSG00000136521, ENSG00000112695, ENSG00000196218, ENSG00000115286, ENSG00000065518, ENSG00000135390, ENSG00000186010, ENSG00000184076, ENSG00000164405, ENSG00000083290, ENSG00000147123, ENSG00000183785, ENSG00000184752, ENSG00000164885, ENSG00000125356, ENSG00000185627, ENSG00000156467, ENSG00000132535, ENSG00000213585, ENSG00000099624, ENSG00000127184, ENSG00000130758, ENSG00000128272, ENSG00000158882, ENSG00000198786, ENSG00000169021, ENSG00000116688, ENSG00000154723, ENSG00000115233, ENSG00000099341, ENSG00000116288, ENSG00000198938, ENSG00000151729, ENSG00000165861, ENSG00000115073, ENSG00000030110, ENSG00000126934, ENSG00000034152, ENSG00000085741, ENSG00000188229, ENSG00000185633, ENSG00000164258, ENSG00000101460, ENSG00000089250, ENSG00000101182, ENSG00000155760, ENSG00000165629, ENSG00000181274, ENSG00000081248, ENSG00000198899, ENSG00000131174, ENSG00000131055, ENSG00000116157, ENSG00000213619, ENSG00000070808, ENSG00000165879, ENSG00000185345, ENSG00000165637, ENSG00000103126, ENSG00000221823, ENSG00000123395, ENSG00000126267, ENSG00000124172, ENSG00000073578, ENSG00000148660, ENSG00000173660, ENSG00000198840, ENSG00000175203, ENSG00000131143, ENSG00000119421, ENSG00000158864, ENSG00000198727, ENSG00000161281, ENSG00000078061, ENSG00000212907, ENSG00000188763, ENSG00000185651, ENSG00000160194, ENSG00000277791, ENSG00000143252, ENSG00000132906, ENSG00000186868, ENSG00000103035, ENSG00000198793, ENSG00000174886, ENSG00000138107, ENSG00000116459, ENSG00000099795, ENSG00000198712, ENSG00000152234, ENSG00000010256, ENSG00000170315, ENSG00000189043, ENSG00000143801, ENSG00000167792, ENSG00000163636, ENSG00000147684, ENSG00000241837, ENSG00000179091	1042	356	4702	2.09146	3.63734e-24
UP_KW_BIOLOGICAL_PROCESS	KW-0249	Electron transport	69	ENSG00000156467, ENSG00000183648, ENSG00000127540, ENSG00000004779, ENSG00000023572, ENSG00000198786, ENSG00000169021, ENSG00000181061, ENSG00000172115, ENSG00000109390, ENSG00000168653, ENSG00000165264, ENSG00000233954, ENSG00000100348, ENSG00000146066, ENSG00000145494, ENSG00000184983, ENSG00000164258, ENSG00000137714, ENSG00000198695, ENSG00000119013, ENSG00000151366, ENSG00000131495, ENSG00000023228, ENSG00000213619, ENSG00000171503, ENSG00000140990, ENSG00000073578, ENSG00000105379, ENSG00000173660, ENSG00000198763, ENSG00000198840, ENSG00000198886, ENSG00000198888, ENSG00000117118, ENSG00000204370, ENSG00000119421, ENSG00000158864, ENSG00000198804, ENSG00000198727, ENSG00000212907, ENSG00000166136, ENSG00000160194, ENSG00000170906, ENSG00000139180, ENSG00000143252, ENSG00000110717, ENSG00000140740, ENSG00000134824, ENSG00000090266, ENSG00000136521, ENSG00000174886, ENSG00000198712, ENSG00000099795, ENSG00000115286, ENSG00000114395, ENSG00000010256, ENSG00000065518, ENSG00000186010, ENSG00000189043, ENSG00000162144, ENSG00000184076, ENSG00000167792, ENSG00000164405, ENSG00000147123, ENSG00000184752, ENSG00000147684, ENSG00000179091, ENSG00000125356	1266	100	6387	3.48107	4.56081e-24
KEGG_PATHWAY	hsa05208	Chemical carcinogenesis - reactive oxygen species	107	ENSG00000183648, ENSG00000004779, ENSG00000127540, ENSG00000174775, ENSG00000109390, ENSG00000168653, ENSG00000165264, ENSG00000233954, ENSG00000169100, ENSG00000145494, ENSG00000184983, ENSG00000143198, ENSG00000178741, ENSG00000198695, ENSG00000228253, ENSG00000154518, ENSG00000119013, ENSG00000151366, ENSG00000131495, ENSG00000023228, ENSG00000140990, ENSG00000188130, ENSG00000105221, ENSG00000108179, ENSG00000156885, ENSG00000198763, ENSG00000198886, ENSG00000198888, ENSG00000002330, ENSG00000117118, ENSG00000204370, ENSG00000132155, ENSG00000135940, ENSG00000198804, ENSG00000167863, ENSG00000166136, ENSG00000159199, ENSG00000170906, ENSG00000139180, ENSG00000110717, ENSG00000140740, ENSG00000164919, ENSG00000110955, ENSG00000176340, ENSG00000090266, ENSG00000136521, ENSG00000112695, ENSG00000115286, ENSG00000065518, ENSG00000135390, ENSG00000186010, ENSG00000184076, ENSG00000085871, ENSG00000164405, ENSG00000079999, ENSG00000147123, ENSG00000184752, ENSG00000125356, ENSG00000156467, ENSG00000213585, ENSG00000099624, ENSG00000127184, ENSG00000198786, ENSG00000169021, ENSG00000154723, ENSG00000198938, ENSG00000151729, ENSG00000126934, ENSG00000185633, ENSG00000164258, ENSG00000165629, ENSG00000198899, ENSG00000131174, ENSG00000131055, ENSG00000213619, ENSG00000134202, ENSG00000165637, ENSG00000126267, ENSG00000148834, ENSG00000124172, ENSG00000104365, ENSG00000073578, ENSG00000173660, ENSG00000198840, ENSG00000065559, ENSG00000131143, ENSG00000119421, ENSG00000158864, ENSG00000198727, ENSG00000161281, ENSG00000078061, ENSG00000212907, ENSG00000160194, ENSG00000142208, ENSG00000143252, ENSG00000174886, ENSG00000116459, ENSG00000099795, ENSG00000198712, ENSG00000152234, ENSG00000168765, ENSG00000010256, ENSG00000189043, ENSG00000167792, ENSG00000147684, ENSG00000241837, ENSG00000179091	1042	191	4702	2.52793	3.52877e-23
GOTERM_BP_DIRECT	GO:0032981	mitochondrial respiratory chain complex I assembly	51	ENSG00000184857, ENSG00000183648, ENSG00000130159, ENSG00000004779, ENSG00000106603, ENSG00000075336, ENSG00000178057, ENSG00000198786, ENSG00000109390, ENSG00000168653, ENSG00000165264, ENSG00000123545, ENSG00000184983, ENSG00000102125, ENSG00000164258, ENSG00000198695, ENSG00000137038, ENSG00000119013, ENSG00000151366, ENSG00000131495, ENSG00000023228, ENSG00000213619, ENSG00000140990, ENSG00000156170, ENSG00000105341, ENSG00000137806, ENSG00000198763, ENSG00000198886, ENSG00000198888, ENSG00000171202, ENSG00000119421, ENSG00000158864, ENSG00000166136, ENSG00000170906, ENSG00000139180, ENSG00000110717, ENSG00000155463, ENSG00000090266, ENSG00000136521, ENSG00000174886, ENSG00000099795, ENSG00000115286, ENSG00000065518, ENSG00000186010, ENSG00000224877, ENSG00000156709, ENSG00000101247, ENSG00000147123, ENSG00000184752, ENSG00000147684, ENSG00000125356	2087	60	9897	4.03088	1.08756e-21
GOTERM_BP_DIRECT	GO:0006412	translation	106	ENSG00000108107, ENSG00000172590, ENSG00000130312, ENSG00000111639, ENSG00000110700, ENSG00000171421, ENSG00000151806, ENSG00000142541, ENSG00000158042, ENSG00000105193, ENSG00000239789, ENSG00000122140, ENSG00000181991, ENSG00000175634, ENSG00000115268, ENSG00000174547, ENSG00000135972, ENSG00000168028, ENSG00000086504, ENSG00000221983, ENSG00000139131, ENSG00000262814, ENSG00000182154, ENSG00000108298, ENSG00000164587, ENSG00000142534, ENSG00000149273, ENSG00000132313, ENSG00000131469, ENSG00000148187, ENSG00000265681, ENSG00000182180, ENSG00000144029, ENSG00000198918, ENSG00000055950, ENSG00000159111, ENSG00000140988, ENSG00000121022, ENSG00000063177, ENSG00000172809, ENSG00000140986, ENSG00000105372, ENSG00000101210, ENSG00000120333, ENSG00000090263, ENSG00000112339, ENSG00000082515, ENSG00000083845, ENSG00000243147, ENSG00000116898, ENSG00000145901, ENSG00000096080, ENSG00000122406, ENSG00000128626, ENSG00000148730, ENSG00000089157, ENSG00000147403, ENSG00000105364, ENSG00000103342, ENSG00000161016, ENSG00000105640, ENSG00000213741, ENSG00000108826, ENSG00000163319, ENSG00000137547, ENSG00000177600, ENSG00000171863, ENSG00000197728, ENSG00000143314, ENSG00000163682, ENSG00000143436, ENSG00000170889, ENSG00000125445, ENSG00000162910, ENSG00000167526, ENSG00000214026, ENSG00000112996, ENSG00000112110, ENSG00000233927, ENSG00000166441, ENSG00000231500, ENSG00000162244, ENSG00000204628, ENSG00000172172, ENSG00000180992, ENSG00000106305, ENSG00000112306, ENSG00000134419, ENSG00000172053, ENSG00000242485, ENSG00000197756, ENSG00000116221, ENSG00000124614, ENSG00000155906, ENSG00000090621, ENSG00000142208, ENSG00000148303, ENSG00000107864, ENSG00000137818, ENSG00000197345, ENSG00000008988, ENSG00000112651, ENSG00000204568, ENSG00000145425, ENSG00000166902, ENSG00000142676	2087	193	9897	2.60453	1.08756e-21
KEGG_PATHWAY	hsa03010	Ribosome	81	ENSG00000108107, ENSG00000130312, ENSG00000213741, ENSG00000108826, ENSG00000163319, ENSG00000110700, ENSG00000137547, ENSG00000171421, ENSG00000177600, ENSG00000171863, ENSG00000197728, ENSG00000142541, ENSG00000143314, ENSG00000163682, ENSG00000143436, ENSG00000170889, ENSG00000158042, ENSG00000105193, ENSG00000125445, ENSG00000167526, ENSG00000048544, ENSG00000214026, ENSG00000239789, ENSG00000122140, ENSG00000181991, ENSG00000112110, ENSG00000115268, ENSG00000174547, ENSG00000135972, ENSG00000168028, ENSG00000233927, ENSG00000086504, ENSG00000166441, ENSG00000221983, ENSG00000231500, ENSG00000262814, ENSG00000108298, ENSG00000162244, ENSG00000164587, ENSG00000142534, ENSG00000149273, ENSG00000172172, ENSG00000132313, ENSG00000131469, ENSG00000180992, ENSG00000112306, ENSG00000134419, ENSG00000242485, ENSG00000265681, ENSG00000197756, ENSG00000144029, ENSG00000182180, ENSG00000198918, ENSG00000124614, ENSG00000159111, ENSG00000140988, ENSG00000063177, ENSG00000172809, ENSG00000140986, ENSG00000105372, ENSG00000120333, ENSG00000148303, ENSG00000137818, ENSG00000197345, ENSG00000082515, ENSG00000008988, ENSG00000083845, ENSG00000116898, ENSG00000243147, ENSG00000112651, ENSG00000145425, ENSG00000096080, ENSG00000122406, ENSG00000166902, ENSG00000128626, ENSG00000089157, ENSG00000147403, ENSG00000105364, ENSG00000142676, ENSG00000161016, ENSG00000105640	1042	129	4702	2.83342	1.40765e-21
GOTERM_CC_DIRECT	GO:0005840	ribosome	86	ENSG00000108107, ENSG00000130312, ENSG00000213741, ENSG00000111639, ENSG00000108826, ENSG00000163319, ENSG00000110700, ENSG00000171863, ENSG00000187051, ENSG00000197728, ENSG00000142541, ENSG00000143314, ENSG00000163682, ENSG00000143436, ENSG00000170889, ENSG00000158042, ENSG00000105193, ENSG00000125445, ENSG00000167526, ENSG00000214026, ENSG00000259494, ENSG00000239789, ENSG00000122140, ENSG00000181991, ENSG00000175110, ENSG00000113048, ENSG00000112996, ENSG00000112110, ENSG00000115268, ENSG00000174547, ENSG00000135972, ENSG00000175756, ENSG00000233927, ENSG00000086504, ENSG00000166441, ENSG00000221983, ENSG00000231500, ENSG00000147586, ENSG00000179271, ENSG00000187522, ENSG00000162244, ENSG00000164587, ENSG00000142534, ENSG00000149273, ENSG00000172172, ENSG00000132313, ENSG00000131469, ENSG00000135900, ENSG00000180992, ENSG00000134419, ENSG00000242485, ENSG00000197756, ENSG00000198208, ENSG00000116221, ENSG00000182180, ENSG00000124614, ENSG00000055950, ENSG00000159111, ENSG00000140988, ENSG00000063177, ENSG00000172809, ENSG00000140986, ENSG00000105372, ENSG00000120333, ENSG00000137818, ENSG00000090263, ENSG00000071242, ENSG00000197345, ENSG00000008988, ENSG00000083845, ENSG00000116898, ENSG00000112651, ENSG00000204568, ENSG00000145425, ENSG00000096080, ENSG00000122406, ENSG00000166902, ENSG00000128626, ENSG00000089157, ENSG00000147403, ENSG00000105364, ENSG00000142676, ENSG00000162302, ENSG00000168724, ENSG00000161016, ENSG00000105640	2191	147	10355	2.76496	4.78618e-20
GOTERM_CC_DIRECT	GO:0005747	mitochondrial respiratory chain complex I	42	ENSG00000137806, ENSG00000183648, ENSG00000004779, ENSG00000198763, ENSG00000198840, ENSG00000198886, ENSG00000198786, ENSG00000198888, ENSG00000119421, ENSG00000158864, ENSG00000109390, ENSG00000168653, ENSG00000212907, ENSG00000166136, ENSG00000165264, ENSG00000160194, ENSG00000170906, ENSG00000139180, ENSG00000145494, ENSG00000184983, ENSG00000110717, ENSG00000164258, ENSG00000198695, ENSG00000090266, ENSG00000136521, ENSG00000174886, ENSG00000099795, ENSG00000119013, ENSG00000151366, ENSG00000131495, ENSG00000023228, ENSG00000213619, ENSG00000115286, ENSG00000065518, ENSG00000140990, ENSG00000186010, ENSG00000189043, ENSG00000167792, ENSG00000147123, ENSG00000184752, ENSG00000147684, ENSG00000125356	2191	47	10355	4.22337	1.02114e-19
KEGG_PATHWAY	hsa01100	Metabolic pathways	349	ENSG00000183648, ENSG00000104267, ENSG00000129562, ENSG00000004779, ENSG00000167283, ENSG00000204310, ENSG00000133027, ENSG00000083123, ENSG00000109390, ENSG00000085662, ENSG00000138030, ENSG00000172508, ENSG00000157350, ENSG00000145494, ENSG00000184983, ENSG00000143198, ENSG00000111906, ENSG00000178741, ENSG00000077009, ENSG00000070731, ENSG00000198695, ENSG00000104812, ENSG00000135454, ENSG00000154518, ENSG00000179958, ENSG00000151366, ENSG00000173614, ENSG00000114054, ENSG00000116353, ENSG00000137198, ENSG00000186111, ENSG00000100577, ENSG00000182551, ENSG00000105220, ENSG00000167733, ENSG00000183549, ENSG00000107317, ENSG00000072682, ENSG00000103876, ENSG00000142082, ENSG00000172893, ENSG00000117118, ENSG00000131067, ENSG00000177666, ENSG00000136877, ENSG00000134575, ENSG00000134333, ENSG00000198804, ENSG00000167863, ENSG00000138495, ENSG00000063854, ENSG00000159199, ENSG00000120053, ENSG00000167508, ENSG00000170906, ENSG00000110717, ENSG00000164919, ENSG00000110955, ENSG00000160439, ENSG00000176340, ENSG00000108515, ENSG00000184508, ENSG00000156110, ENSG00000241644, ENSG00000247626, ENSG00000136521, ENSG00000132840, ENSG00000112695, ENSG00000157326, ENSG00000115286, ENSG00000085998, ENSG00000186010, ENSG00000184076, ENSG00000085871, ENSG00000100116, ENSG00000203797, ENSG00000156471, ENSG00000125877, ENSG00000184752, ENSG00000160688, ENSG00000165458, ENSG00000163719, ENSG00000128311, ENSG00000173085, ENSG00000156467, ENSG00000067113, ENSG00000069535, ENSG00000090013, ENSG00000099624, ENSG00000169021, ENSG00000169020, ENSG00000137944, ENSG00000168291, ENSG00000154723, ENSG00000117411, ENSG00000197858, ENSG00000117410, ENSG00000198938, ENSG00000166311, ENSG00000119723, ENSG00000115593, ENSG00000101638, ENSG00000163964, ENSG00000185633, ENSG00000160216, ENSG00000125166, ENSG00000164258, ENSG00000198130, ENSG00000131730, ENSG00000089250, ENSG00000135778, ENSG00000111669, ENSG00000176485, ENSG00000180185, ENSG00000004961, ENSG00000159720, ENSG00000131174, ENSG00000198931, ENSG00000131055, ENSG00000188690, ENSG00000065989, ENSG00000112992, ENSG00000242110, ENSG00000213619, ENSG00000134202, ENSG00000204228, ENSG00000138363, ENSG00000060971, ENSG00000149925, ENSG00000149809, ENSG00000100412, ENSG00000079459, ENSG00000124523, ENSG00000126267, ENSG00000141401, ENSG00000148834, ENSG00000106992, ENSG00000124172, ENSG00000073578, ENSG00000173660, ENSG00000129187, ENSG00000198840, ENSG00000164708, ENSG00000159399, ENSG00000172331, ENSG00000139428, ENSG00000158864, ENSG00000151552, ENSG00000131143, ENSG00000198727, ENSG00000008513, ENSG00000081760, ENSG00000006695, ENSG00000124615, ENSG00000179085, ENSG00000143252, ENSG00000100564, ENSG00000205309, ENSG00000184207, ENSG00000070614, ENSG00000163864, ENSG00000067225, ENSG00000130988, ENSG00000171130, ENSG00000174886, ENSG00000136840, ENSG00000116459, ENSG00000198712, ENSG00000158850, ENSG00000109929, ENSG00000083807, ENSG00000010256, ENSG00000167434, ENSG00000168765, ENSG00000128309, ENSG00000167792, ENSG00000141504, ENSG00000131828, ENSG00000087299, ENSG00000161217, ENSG00000241837, ENSG00000169738, ENSG00000179091, ENSG00000163754, ENSG00000166228, ENSG00000091140, ENSG00000023697, ENSG00000068120, ENSG00000127540, ENSG00000105755, ENSG00000023330, ENSG00000151093, ENSG00000116649, ENSG00000137106, ENSG00000172115, ENSG00000168653, ENSG00000165264, ENSG00000233954, ENSG00000147155, ENSG00000164978, ENSG00000184227, ENSG00000233276, ENSG00000124155, ENSG00000241468, ENSG00000228253, ENSG00000119013, ENSG00000131495, ENSG00000023228, ENSG00000140990, ENSG00000136143, ENSG00000088766, ENSG00000185420, ENSG00000256269, ENSG00000130717, ENSG00000103202, ENSG00000128524, ENSG00000072506, ENSG00000156885, ENSG00000091483, ENSG00000104687, ENSG00000198763, ENSG00000150787, ENSG00000127080, ENSG00000198886, ENSG00000198888, ENSG00000204370, ENSG00000068903, ENSG00000135940, ENSG00000138413, ENSG00000170502, ENSG00000167468, ENSG00000120697, ENSG00000163541, ENSG00000166136, ENSG00000169764, ENSG00000187630, ENSG00000114480, ENSG00000062485, ENSG00000139180, ENSG00000100522, ENSG00000014641, ENSG00000166816, ENSG00000102144, ENSG00000089163, ENSG00000140740, ENSG00000127884, ENSG00000259431, ENSG00000110435, ENSG00000090266, ENSG00000171174, ENSG00000112972, ENSG00000171298, ENSG00000111640, ENSG00000173599, ENSG00000166260, ENSG00000156515, ENSG00000241360, ENSG00000004468, ENSG00000175536, ENSG00000178802, ENSG00000065518, ENSG00000135390, ENSG00000170634, ENSG00000150768, ENSG00000182054, ENSG00000162104, ENSG00000148334, ENSG00000164405, ENSG00000161013, ENSG00000214160, ENSG00000012232, ENSG00000147123, ENSG00000125356, ENSG00000105953, ENSG00000000419, ENSG00000115758, ENSG00000134716, ENSG00000127184, ENSG00000105835, ENSG00000004455, ENSG00000178814, ENSG00000198786, ENSG00000006757, ENSG00000126091, ENSG00000244005, ENSG00000146701, ENSG00000119689, ENSG00000144647, ENSG00000103415, ENSG00000161267, ENSG00000122971, ENSG00000101473, ENSG00000132423, ENSG00000130005, ENSG00000149089, ENSG00000239900, ENSG00000165629, ENSG00000068976, ENSG00000198899, ENSG00000197448, ENSG00000116157, ENSG00000185100, ENSG00000087111, ENSG00000135929, ENSG00000125458, ENSG00000165996, ENSG00000079739, ENSG00000161714, ENSG00000172053, ENSG00000137767, ENSG00000119421, ENSG00000116981, ENSG00000161281, ENSG00000212907, ENSG00000100605, ENSG00000160194, ENSG00000185133, ENSG00000073849, ENSG00000163344, ENSG00000068383, ENSG00000185813, ENSG00000167701, ENSG00000143774, ENSG00000111726, ENSG00000134824, ENSG00000067064, ENSG00000099797, ENSG00000130348, ENSG00000108439, ENSG00000197586, ENSG00000104879, ENSG00000115525, ENSG00000133056, ENSG00000110871, ENSG00000169692, ENSG00000105607, ENSG00000099795, ENSG00000119673, ENSG00000189283, ENSG00000152234, ENSG00000148090, ENSG00000174915, ENSG00000189043, ENSG00000185000, ENSG00000116171, ENSG00000141349, ENSG00000147684, ENSG00000166986, ENSG00000101365	1042	1054	4702	1.49417	1.02909e-19
GOTERM_CC_DIRECT	GO:0005759	mitochondrial matrix	148	ENSG00000091140, ENSG00000068120, ENSG00000004779, ENSG00000105755, ENSG00000023572, ENSG00000023330, ENSG00000138399, ENSG00000083123, ENSG00000151806, ENSG00000162396, ENSG00000162390, ENSG00000100348, ENSG00000164978, ENSG00000167969, ENSG00000233276, ENSG00000181873, ENSG00000154079, ENSG00000284194, ENSG00000023228, ENSG00000114054, ENSG00000116353, ENSG00000112031, ENSG00000136143, ENSG00000139131, ENSG00000156928, ENSG00000179271, ENSG00000100577, ENSG00000086189, ENSG00000125656, ENSG00000103202, ENSG00000072506, ENSG00000125652, ENSG00000108179, ENSG00000149273, ENSG00000183549, ENSG00000105379, ENSG00000106105, ENSG00000104687, ENSG00000091483, ENSG00000104325, ENSG00000148187, ENSG00000138777, ENSG00000142082, ENSG00000136877, ENSG00000137288, ENSG00000170502, ENSG00000167985, ENSG00000063854, ENSG00000163541, ENSG00000166136, ENSG00000163382, ENSG00000062485, ENSG00000139180, ENSG00000110717, ENSG00000126432, ENSG00000011376, ENSG00000089163, ENSG00000162972, ENSG00000127884, ENSG00000110955, ENSG00000110435, ENSG00000134905, ENSG00000156990, ENSG00000247626, ENSG00000104835, ENSG00000196850, ENSG00000136003, ENSG00000173599, ENSG00000175536, ENSG00000115286, ENSG00000184470, ENSG00000103507, ENSG00000150768, ENSG00000182054, ENSG00000215251, ENSG00000148459, ENSG00000160688, ENSG00000213465, ENSG00000128311, ENSG00000105953, ENSG00000109519, ENSG00000099624, ENSG00000165060, ENSG00000171861, ENSG00000244005, ENSG00000168291, ENSG00000171103, ENSG00000156502, ENSG00000116288, ENSG00000146701, ENSG00000119689, ENSG00000183172, ENSG00000143318, ENSG00000164494, ENSG00000161267, ENSG00000186687, ENSG00000139160, ENSG00000164896, ENSG00000125166, ENSG00000122971, ENSG00000104980, ENSG00000198130, ENSG00000132423, ENSG00000137714, ENSG00000165629, ENSG00000180185, ENSG00000163170, ENSG00000197448, ENSG00000196636, ENSG00000213619, ENSG00000204228, ENSG00000171503, ENSG00000100412, ENSG00000124523, ENSG00000135929, ENSG00000182512, ENSG00000124172, ENSG00000172171, ENSG00000137806, ENSG00000106028, ENSG00000112304, ENSG00000130734, ENSG00000172053, ENSG00000132591, ENSG00000139428, ENSG00000005882, ENSG00000158864, ENSG00000136270, ENSG00000108561, ENSG00000164951, ENSG00000205309, ENSG00000163864, ENSG00000197580, ENSG00000155463, ENSG00000130349, ENSG00000110871, ENSG00000116459, ENSG00000105607, ENSG00000119673, ENSG00000152234, ENSG00000148090, ENSG00000135070, ENSG00000004142, ENSG00000128309, ENSG00000027001, ENSG00000131828, ENSG00000101365, ENSG00000165898	2191	339	10355	2.06333	8.81564e-19
KEGG_PATHWAY	hsa05014	Amyotrophic lateral sclerosis	135	ENSG00000183648, ENSG00000004779, ENSG00000127540, ENSG00000136930, ENSG00000172115, ENSG00000109390, ENSG00000168653, ENSG00000100902, ENSG00000137100, ENSG00000165264, ENSG00000233954, ENSG00000127824, ENSG00000145494, ENSG00000130706, ENSG00000184983, ENSG00000233276, ENSG00000108344, ENSG00000178741, ENSG00000126581, ENSG00000130204, ENSG00000198695, ENSG00000228253, ENSG00000154518, ENSG00000119013, ENSG00000151366, ENSG00000131495, ENSG00000023228, ENSG00000140990, ENSG00000143106, ENSG00000188130, ENSG00000169752, ENSG00000156885, ENSG00000158828, ENSG00000198763, ENSG00000070540, ENSG00000198886, ENSG00000198888, ENSG00000002330, ENSG00000117118, ENSG00000204370, ENSG00000135940, ENSG00000198804, ENSG00000100804, ENSG00000167863, ENSG00000137285, ENSG00000166136, ENSG00000250479, ENSG00000159199, ENSG00000127922, ENSG00000013275, ENSG00000170906, ENSG00000139180, ENSG00000110717, ENSG00000140740, ENSG00000164919, ENSG00000110955, ENSG00000176340, ENSG00000090266, ENSG00000142507, ENSG00000136521, ENSG00000112695, ENSG00000115286, ENSG00000065518, ENSG00000135390, ENSG00000186010, ENSG00000184076, ENSG00000164405, ENSG00000083290, ENSG00000147123, ENSG00000183785, ENSG00000184752, ENSG00000125356, ENSG00000185627, ENSG00000156467, ENSG00000213585, ENSG00000099624, ENSG00000127184, ENSG00000128272, ENSG00000158882, ENSG00000198786, ENSG00000169021, ENSG00000154723, ENSG00000115233, ENSG00000099341, ENSG00000198938, ENSG00000115073, ENSG00000034152, ENSG00000188229, ENSG00000185633, ENSG00000164258, ENSG00000101460, ENSG00000089250, ENSG00000101182, ENSG00000165629, ENSG00000198899, ENSG00000131174, ENSG00000131055, ENSG00000116157, ENSG00000213619, ENSG00000157020, ENSG00000185345, ENSG00000183684, ENSG00000221823, ENSG00000123395, ENSG00000126267, ENSG00000124172, ENSG00000073578, ENSG00000173660, ENSG00000198840, ENSG00000175203, ENSG00000131143, ENSG00000119421, ENSG00000158864, ENSG00000198727, ENSG00000161281, ENSG00000212907, ENSG00000160194, ENSG00000277791, ENSG00000143252, ENSG00000132906, ENSG00000103035, ENSG00000198793, ENSG00000174886, ENSG00000138107, ENSG00000116459, ENSG00000099795, ENSG00000198712, ENSG00000152234, ENSG00000010256, ENSG00000189043, ENSG00000167792, ENSG00000163636, ENSG00000147684, ENSG00000241837, ENSG00000179091	1042	296	4702	2.05805	8.94985e-19
GOTERM_BP_DIRECT	GO:0006120	mitochondrial electron transport, NADH to ubiquinone	40	ENSG00000091140, ENSG00000137806, ENSG00000183648, ENSG00000004779, ENSG00000198763, ENSG00000198840, ENSG00000198886, ENSG00000198786, ENSG00000198888, ENSG00000119421, ENSG00000158864, ENSG00000109390, ENSG00000168653, ENSG00000212907, ENSG00000166136, ENSG00000165264, ENSG00000160194, ENSG00000170906, ENSG00000139180, ENSG00000145494, ENSG00000184983, ENSG00000110717, ENSG00000164258, ENSG00000198695, ENSG00000090266, ENSG00000136521, ENSG00000099795, ENSG00000119013, ENSG00000151366, ENSG00000131495, ENSG00000023228, ENSG00000213619, ENSG00000115286, ENSG00000065518, ENSG00000140990, ENSG00000189043, ENSG00000167792, ENSG00000147684, ENSG00000088682, ENSG00000125356	2087	45	9897	4.2153	6.5121e-18
KEGG_PATHWAY	hsa04932	Non-alcoholic fatty liver disease	78	ENSG00000156467, ENSG00000183648, ENSG00000108788, ENSG00000127540, ENSG00000004779, ENSG00000127184, ENSG00000128272, ENSG00000169021, ENSG00000172115, ENSG00000198938, ENSG00000109390, ENSG00000168653, ENSG00000165264, ENSG00000233954, ENSG00000145494, ENSG00000185633, ENSG00000184983, ENSG00000164258, ENSG00000178741, ENSG00000131174, ENSG00000119013, ENSG00000151366, ENSG00000131495, ENSG00000131055, ENSG00000023228, ENSG00000213619, ENSG00000186350, ENSG00000140990, ENSG00000188130, ENSG00000186951, ENSG00000126267, ENSG00000105221, ENSG00000104365, ENSG00000073578, ENSG00000156885, ENSG00000173660, ENSG00000117118, ENSG00000204370, ENSG00000131143, ENSG00000119421, ENSG00000158864, ENSG00000198804, ENSG00000198727, ENSG00000135940, ENSG00000161281, ENSG00000166136, ENSG00000169047, ENSG00000160194, ENSG00000142208, ENSG00000170906, ENSG00000139180, ENSG00000143252, ENSG00000110717, ENSG00000140740, ENSG00000164919, ENSG00000176340, ENSG00000090266, ENSG00000136521, ENSG00000174886, ENSG00000159346, ENSG00000198712, ENSG00000099795, ENSG00000112695, ENSG00000115286, ENSG00000010256, ENSG00000065518, ENSG00000186010, ENSG00000189043, ENSG00000175727, ENSG00000184076, ENSG00000181929, ENSG00000167792, ENSG00000164405, ENSG00000147123, ENSG00000184752, ENSG00000147684, ENSG00000179091, ENSG00000125356	1042	139	4702	2.53218	9.82924e-17
GOTERM_BP_DIRECT	GO:0032543	mitochondrial translation	58	ENSG00000175581, ENSG00000172590, ENSG00000130312, ENSG00000111639, ENSG00000108826, ENSG00000163319, ENSG00000137547, ENSG00000171421, ENSG00000143314, ENSG00000143436, ENSG00000158042, ENSG00000125445, ENSG00000162910, ENSG00000048544, ENSG00000214026, ENSG00000259494, ENSG00000239789, ENSG00000122140, ENSG00000181991, ENSG00000175110, ENSG00000113048, ENSG00000112996, ENSG00000112110, ENSG00000174547, ENSG00000135972, ENSG00000175756, ENSG00000086504, ENSG00000147586, ENSG00000262814, ENSG00000182154, ENSG00000179271, ENSG00000172172, ENSG00000132313, ENSG00000135900, ENSG00000180992, ENSG00000242485, ENSG00000116221, ENSG00000144029, ENSG00000182180, ENSG00000055950, ENSG00000159111, ENSG00000120333, ENSG00000011376, ENSG00000090263, ENSG00000130348, ENSG00000197345, ENSG00000172586, ENSG00000082515, ENSG00000116898, ENSG00000243147, ENSG00000074071, ENSG00000112651, ENSG00000136522, ENSG00000204568, ENSG00000096080, ENSG00000166902, ENSG00000128626, ENSG00000105364	2087	94	9897	2.92605	4.87518e-14
GOTERM_BP_DIRECT	GO:0045333	cellular respiration	33	ENSG00000156467, ENSG00000127540, ENSG00000173660, ENSG00000127184, ENSG00000109819, ENSG00000135469, ENSG00000131143, ENSG00000198804, ENSG00000198727, ENSG00000135940, ENSG00000172115, ENSG00000175701, ENSG00000198938, ENSG00000006695, ENSG00000186687, ENSG00000164258, ENSG00000140740, ENSG00000164919, ENSG00000176340, ENSG00000178741, ENSG00000154079, ENSG00000198712, ENSG00000131174, ENSG00000131055, ENSG00000023228, ENSG00000112695, ENSG00000010256, ENSG00000189043, ENSG00000184076, ENSG00000125611, ENSG00000164405, ENSG00000126267, ENSG00000179091	2087	39	9897	4.01264	4.11499e-13
GOTERM_CC_DIRECT	GO:0070469	respiratory chain	27	ENSG00000198763, ENSG00000198840, ENSG00000198886, ENSG00000198786, ENSG00000181061, ENSG00000119421, ENSG00000158864, ENSG00000198804, ENSG00000198727, ENSG00000172115, ENSG00000168653, ENSG00000212907, ENSG00000146066, ENSG00000184983, ENSG00000110717, ENSG00000164258, ENSG00000198695, ENSG00000198712, ENSG00000119013, ENSG00000151366, ENSG00000115286, ENSG00000140990, ENSG00000186010, ENSG00000167792, ENSG00000184752, ENSG00000147684, ENSG00000125356	2191	29	10355	4.40021	7.52625e-13
GOTERM_CC_DIRECT	GO:0005762	mitochondrial large ribosomal subunit	37	ENSG00000172172, ENSG00000172590, ENSG00000130312, ENSG00000132313, ENSG00000175581, ENSG00000135900, ENSG00000180992, ENSG00000111639, ENSG00000108826, ENSG00000242485, ENSG00000171421, ENSG00000137547, ENSG00000143314, ENSG00000116221, ENSG00000143436, ENSG00000055950, ENSG00000158042, ENSG00000159111, ENSG00000254858, ENSG00000162910, ENSG00000214026, ENSG00000259494, ENSG00000197345, ENSG00000082515, ENSG00000112996, ENSG00000243147, ENSG00000112110, ENSG00000174547, ENSG00000112651, ENSG00000136522, ENSG00000086504, ENSG00000096080, ENSG00000182154, ENSG00000166902, ENSG00000262814, ENSG00000179271, ENSG00000105364	2191	55	10355	3.17941	2.11087e-10
KEGG_PATHWAY	hsa04723	Retrograde endocannabinoid signaling	49	ENSG00000183648, ENSG00000004779, ENSG00000198786, ENSG00000072062, ENSG00000109390, ENSG00000168653, ENSG00000165264, ENSG00000145494, ENSG00000185633, ENSG00000184983, ENSG00000164258, ENSG00000198695, ENSG00000174021, ENSG00000081248, ENSG00000119013, ENSG00000151366, ENSG00000131495, ENSG00000023228, ENSG00000213619, ENSG00000140990, ENSG00000188130, ENSG00000198763, ENSG00000198840, ENSG00000198886, ENSG00000198888, ENSG00000154229, ENSG00000176533, ENSG00000119421, ENSG00000158864, ENSG00000212907, ENSG00000166136, ENSG00000160194, ENSG00000170906, ENSG00000139180, ENSG00000110717, ENSG00000090266, ENSG00000136521, ENSG00000174886, ENSG00000099795, ENSG00000115286, ENSG00000065518, ENSG00000186010, ENSG00000189043, ENSG00000167792, ENSG00000162104, ENSG00000147123, ENSG00000184752, ENSG00000147684, ENSG00000125356	1042	87	4702	2.54151	3.28771e-10
GOTERM_CC_DIRECT	GO:0031305	integral component of mitochondrial inner membrane	31	ENSG00000173085, ENSG00000183605, ENSG00000075415, ENSG00000106603, ENSG00000243317, ENSG00000134375, ENSG00000168273, ENSG00000198727, ENSG00000175701, ENSG00000204954, ENSG00000229833, ENSG00000060762, ENSG00000183172, ENSG00000164051, ENSG00000144120, ENSG00000143158, ENSG00000183978, ENSG00000284194, ENSG00000155463, ENSG00000166260, ENSG00000265354, ENSG00000178307, ENSG00000171503, ENSG00000204922, ENSG00000050393, ENSG00000126768, ENSG00000087299, ENSG00000164466, ENSG00000184831, ENSG00000168569, ENSG00000125454	2191	43	10355	3.40723	1.09841e-09
GOTERM_CC_DIRECT	GO:0005753	mitochondrial proton-transporting ATP synthase complex	19	ENSG00000124172, ENSG00000110955, ENSG00000156411, ENSG00000165629, ENSG00000241468, ENSG00000099624, ENSG00000167283, ENSG00000228253, ENSG00000154518, ENSG00000116459, ENSG00000169020, ENSG00000198899, ENSG00000154723, ENSG00000152234, ENSG00000167863, ENSG00000173915, ENSG00000135390, ENSG00000159199, ENSG00000241837	2191	19	10355	4.72615	1.09841e-09
GOTERM_BP_DIRECT	GO:1902600	hydrogen ion transmembrane transport	51	ENSG00000075415, ENSG00000099624, ENSG00000167283, ENSG00000169021, ENSG00000169020, ENSG00000154723, ENSG00000117410, ENSG00000198938, ENSG00000151729, ENSG00000185633, ENSG00000178741, ENSG00000165629, ENSG00000241468, ENSG00000228253, ENSG00000154518, ENSG00000159720, ENSG00000198899, ENSG00000131174, ENSG00000131055, ENSG00000112992, ENSG00000142494, ENSG00000126267, ENSG00000128524, ENSG00000125375, ENSG00000124172, ENSG00000156885, ENSG00000173660, ENSG00000115616, ENSG00000040531, ENSG00000131143, ENSG00000198727, ENSG00000135940, ENSG00000167863, ENSG00000161281, ENSG00000159199, ENSG00000167700, ENSG00000110955, ENSG00000176340, ENSG00000073464, ENSG00000171130, ENSG00000116459, ENSG00000198712, ENSG00000148290, ENSG00000152234, ENSG00000010256, ENSG00000135390, ENSG00000189043, ENSG00000184076, ENSG00000164405, ENSG00000241837, ENSG00000179091	2087	94	9897	2.5729	3.87316e-09
GOTERM_BP_DIRECT	GO:0002181	cytoplasmic translation	48	ENSG00000108107, ENSG00000149273, ENSG00000213741, ENSG00000131469, ENSG00000110700, ENSG00000134419, ENSG00000112306, ENSG00000265681, ENSG00000197756, ENSG00000177600, ENSG00000171863, ENSG00000197728, ENSG00000142541, ENSG00000163682, ENSG00000198918, ENSG00000170889, ENSG00000124614, ENSG00000105193, ENSG00000140988, ENSG00000063177, ENSG00000172809, ENSG00000105372, ENSG00000167526, ENSG00000148303, ENSG00000137818, ENSG00000008988, ENSG00000083845, ENSG00000068438, ENSG00000115268, ENSG00000168028, ENSG00000233927, ENSG00000145425, ENSG00000166441, ENSG00000231500, ENSG00000221983, ENSG00000122406, ENSG00000108298, ENSG00000232112, ENSG00000185721, ENSG00000089157, ENSG00000164587, ENSG00000162244, ENSG00000204628, ENSG00000147403, ENSG00000142534, ENSG00000142676, ENSG00000161016, ENSG00000105640	2087	88	9897	2.58666	1.22635e-08
GOTERM_CC_DIRECT	GO:0031966	mitochondrial membrane	63	ENSG00000004779, ENSG00000213585, ENSG00000105953, ENSG00000113734, ENSG00000127184, ENSG00000133027, ENSG00000114023, ENSG00000198938, ENSG00000165264, ENSG00000160014, ENSG00000186687, ENSG00000123545, ENSG00000184983, ENSG00000102125, ENSG00000103254, ENSG00000178741, ENSG00000126581, ENSG00000135537, ENSG00000198695, ENSG00000176485, ENSG00000075785, ENSG00000131174, ENSG00000131495, ENSG00000213619, ENSG00000165233, ENSG00000171503, ENSG00000088888, ENSG00000101986, ENSG00000165637, ENSG00000126267, ENSG00000087470, ENSG00000204308, ENSG00000160785, ENSG00000197150, ENSG00000198840, ENSG00000174032, ENSG00000198886, ENSG00000198888, ENSG00000154229, ENSG00000117118, ENSG00000131143, ENSG00000198804, ENSG00000135940, ENSG00000198925, ENSG00000144468, ENSG00000212907, ENSG00000188763, ENSG00000139180, ENSG00000274523, ENSG00000079805, ENSG00000164919, ENSG00000110955, ENSG00000182768, ENSG00000176340, ENSG00000155463, ENSG00000182606, ENSG00000198712, ENSG00000112695, ENSG00000120942, ENSG00000186010, ENSG00000189043, ENSG00000213593, ENSG00000125356	2191	137	10355	2.17334	1.75413e-08
GOTERM_CC_DIRECT	GO:0005751	mitochondrial respiratory chain complex IV	19	ENSG00000164919, ENSG00000178741, ENSG00000176340, ENSG00000156885, ENSG00000127184, ENSG00000169021, ENSG00000198712, ENSG00000131174, ENSG00000131143, ENSG00000131055, ENSG00000198804, ENSG00000112695, ENSG00000135940, ENSG00000198938, ENSG00000161281, ENSG00000189043, ENSG00000185633, ENSG00000126267, ENSG00000140740	2191	21	10355	4.27604	4.03748e-08
UP_KW_BIOLOGICAL_PROCESS	KW-0813	Transport	331	ENSG00000105355, ENSG00000183648, ENSG00000130433, ENSG00000132612, ENSG00000004779, ENSG00000103051, ENSG00000173163, ENSG00000167283, ENSG00000196961, ENSG00000119522, ENSG00000109390, ENSG00000189077, ENSG00000125648, ENSG00000184185, ENSG00000169223, ENSG00000100348, ENSG00000169100, ENSG00000145494, ENSG00000184983, ENSG00000276045, ENSG00000103042, ENSG00000068650, ENSG00000130204, ENSG00000173171, ENSG00000198695, ENSG00000177098, ENSG00000092068, ENSG00000126062, ENSG00000130208, ENSG00000154518, ENSG00000224051, ENSG00000151366, ENSG00000029725, ENSG00000100216, ENSG00000141447, ENSG00000101421, ENSG00000187446, ENSG00000164466, ENSG00000142655, ENSG00000105221, ENSG00000143862, ENSG00000160785, ENSG00000197150, ENSG00000100360, ENSG00000105379, ENSG00000137726, ENSG00000107317, ENSG00000198125, ENSG00000174032, ENSG00000108528, ENSG00000090674, ENSG00000099800, ENSG00000115616, ENSG00000040531, ENSG00000104848, ENSG00000205981, ENSG00000117118, ENSG00000058262, ENSG00000198925, ENSG00000198804, ENSG00000177548, ENSG00000167863, ENSG00000137040, ENSG00000159199, ENSG00000163382, ENSG00000124532, ENSG00000126953, ENSG00000170906, ENSG00000110717, ENSG00000167987, ENSG00000110955, ENSG00000135439, ENSG00000108878, ENSG00000156599, ENSG00000198356, ENSG00000176463, ENSG00000136521, ENSG00000112335, ENSG00000177556, ENSG00000115840, ENSG00000157445, ENSG00000176108, ENSG00000115286, ENSG00000141540, ENSG00000186010, ENSG00000184076, ENSG00000102898, ENSG00000100478, ENSG00000155380, ENSG00000184752, ENSG00000120860, ENSG00000149823, ENSG00000125991, ENSG00000110108, ENSG00000156467, ENSG00000075415, ENSG00000136856, ENSG00000113734, ENSG00000099624, ENSG00000109919, ENSG00000158882, ENSG00000169021, ENSG00000137700, ENSG00000169020, ENSG00000174851, ENSG00000104904, ENSG00000154723, ENSG00000117410, ENSG00000142186, ENSG00000125843, ENSG00000125166, ENSG00000164258, ENSG00000104341, ENSG00000122696, ENSG00000167645, ENSG00000143158, ENSG00000110218, ENSG00000112759, ENSG00000137714, ENSG00000106636, ENSG00000075303, ENSG00000105669, ENSG00000115902, ENSG00000075785, ENSG00000064651, ENSG00000117408, ENSG00000064652, ENSG00000159720, ENSG00000204463, ENSG00000264364, ENSG00000007314, ENSG00000135775, ENSG00000213619, ENSG00000173409, ENSG00000101986, ENSG00000188338, ENSG00000141526, ENSG00000183684, ENSG00000125971, ENSG00000124172, ENSG00000213047, ENSG00000073578, ENSG00000173660, ENSG00000165915, ENSG00000130734, ENSG00000198840, ENSG00000042753, ENSG00000158864, ENSG00000198727, ENSG00000112782, ENSG00000005243, ENSG00000188488, ENSG00000010361, ENSG00000100568, ENSG00000102743, ENSG00000143252, ENSG00000165006, ENSG00000108961, ENSG00000141873, ENSG00000161203, ENSG00000128654, ENSG00000073464, ENSG00000147164, ENSG00000171130, ENSG00000174886, ENSG00000170043, ENSG00000116459, ENSG00000171135, ENSG00000198712, ENSG00000104915, ENSG00000139433, ENSG00000083807, ENSG00000177238, ENSG00000265354, ENSG00000177119, ENSG00000010256, ENSG00000114395, ENSG00000114030, ENSG00000138463, ENSG00000167792, ENSG00000053501, ENSG00000241837, ENSG00000179091, ENSG00000102178, ENSG00000162300, ENSG00000107862, ENSG00000154122, ENSG00000127540, ENSG00000023572, ENSG00000075336, ENSG00000196683, ENSG00000170296, ENSG00000115677, ENSG00000181061, ENSG00000095066, ENSG00000116521, ENSG00000172115, ENSG00000168653, ENSG00000060762, ENSG00000167323, ENSG00000188026, ENSG00000164051, ENSG00000165264, ENSG00000233954, ENSG00000182287, ENSG00000146066, ENSG00000105197, ENSG00000181856, ENSG00000141179, ENSG00000141971, ENSG00000163528, ENSG00000040341, ENSG00000241468, ENSG00000228253, ENSG00000158158, ENSG00000119013, ENSG00000131495, ENSG00000023228, ENSG00000157985, ENSG00000140990, ENSG00000013306, ENSG00000142494, ENSG00000177370, ENSG00000103202, ENSG00000128524, ENSG00000125375, ENSG00000100296, ENSG00000113719, ENSG00000103591, ENSG00000198763, ENSG00000198886, ENSG00000110442, ENSG00000198888, ENSG00000204370, ENSG00000136478, ENSG00000132432, ENSG00000170745, ENSG00000166136, ENSG00000053770, ENSG00000150779, ENSG00000139180, ENSG00000127526, ENSG00000088992, ENSG00000072954, ENSG00000120451, ENSG00000140740, ENSG00000130821, ENSG00000090266, ENSG00000105649, ENSG00000151502, ENSG00000114115, ENSG00000198515, ENSG00000196218, ENSG00000131475, ENSG00000171853, ENSG00000065518, ENSG00000135390, ENSG00000144659, ENSG00000050393, ENSG00000164405, ENSG00000147123, ENSG00000145741, ENSG00000125356, ENSG00000107147, ENSG00000183605, ENSG00000204070, ENSG00000104863, ENSG00000213585, ENSG00000105711, ENSG00000165060, ENSG00000198786, ENSG00000133065, ENSG00000151729, ENSG00000183172, ENSG00000142583, ENSG00000168575, ENSG00000159210, ENSG00000067191, ENSG00000104980, ENSG00000176087, ENSG00000157823, ENSG00000129255, ENSG00000017260, ENSG00000165629, ENSG00000081248, ENSG00000198899, ENSG00000112110, ENSG00000196911, ENSG00000171503, ENSG00000186432, ENSG00000157020, ENSG00000100139, ENSG00000165637, ENSG00000140157, ENSG00000125454, ENSG00000149196, ENSG00000214530, ENSG00000099203, ENSG00000134375, ENSG00000170310, ENSG00000119421, ENSG00000196814, ENSG00000166971, ENSG00000212907, ENSG00000174903, ENSG00000160190, ENSG00000160194, ENSG00000134809, ENSG00000142208, ENSG00000167705, ENSG00000182544, ENSG00000144741, ENSG00000168118, ENSG00000167700, ENSG00000106266, ENSG00000134824, ENSG00000266964, ENSG00000121073, ENSG00000099795, ENSG00000152234, ENSG00000162383, ENSG00000189043, ENSG00000162144, ENSG00000116171, ENSG00000185122, ENSG00000124104, ENSG00000126768, ENSG00000164209, ENSG00000147684, ENSG00000141469, ENSG00000184831	1266	1272	6387	1.31282	6.75042e-08
KEGG_PATHWAY	hsa00020	Citrate cycle (TCA cycle)	21	ENSG00000091140, ENSG00000073578, ENSG00000091483, ENSG00000105953, ENSG00000173599, ENSG00000117118, ENSG00000168291, ENSG00000204370, ENSG00000138413, ENSG00000119689, ENSG00000146701, ENSG00000163541, ENSG00000136143, ENSG00000150768, ENSG00000062485, ENSG00000182054, ENSG00000100412, ENSG00000143252, ENSG00000014641, ENSG00000131828, ENSG00000101365	1042	26	4702	3.64469	8.86486e-08
UP_KW_BIOLOGICAL_PROCESS	KW-0816	Tricarboxylic acid cycle	19	ENSG00000073578, ENSG00000091483, ENSG00000134056, ENSG00000117118, ENSG00000168291, ENSG00000204370, ENSG00000138413, ENSG00000119689, ENSG00000146701, ENSG00000163541, ENSG00000136143, ENSG00000150768, ENSG00000062485, ENSG00000182054, ENSG00000100412, ENSG00000143252, ENSG00000014641, ENSG00000131828, ENSG00000101365	1266	23	6387	4.16763	9.33584e-08
GOTERM_CC_DIRECT	GO:0022626	cytosolic ribosome	41	ENSG00000108107, ENSG00000149273, ENSG00000131469, ENSG00000110700, ENSG00000134419, ENSG00000112306, ENSG00000109819, ENSG00000265681, ENSG00000197756, ENSG00000171863, ENSG00000142541, ENSG00000163682, ENSG00000198918, ENSG00000170889, ENSG00000124614, ENSG00000105193, ENSG00000140988, ENSG00000063177, ENSG00000172809, ENSG00000105372, ENSG00000167526, ENSG00000148303, ENSG00000137818, ENSG00000008988, ENSG00000083845, ENSG00000115268, ENSG00000168028, ENSG00000145425, ENSG00000166441, ENSG00000231500, ENSG00000221983, ENSG00000122406, ENSG00000108298, ENSG00000089157, ENSG00000164587, ENSG00000162244, ENSG00000147403, ENSG00000142534, ENSG00000142676, ENSG00000161016, ENSG00000105640	2191	77	10355	2.51652	1.80141e-07
GOTERM_BP_DIRECT	GO:0015986	ATP synthesis coupled proton transport	20	ENSG00000124172, ENSG00000110955, ENSG00000156411, ENSG00000165629, ENSG00000075399, ENSG00000241468, ENSG00000099624, ENSG00000167283, ENSG00000228253, ENSG00000154518, ENSG00000116459, ENSG00000169020, ENSG00000198899, ENSG00000154723, ENSG00000152234, ENSG00000167863, ENSG00000173915, ENSG00000135390, ENSG00000159199, ENSG00000241837	2087	23	9897	4.12366	2.45043e-07
KEGG_PATHWAY	hsa04260	Cardiac muscle contraction	35	ENSG00000130433, ENSG00000156467, ENSG00000156885, ENSG00000127540, ENSG00000173660, ENSG00000127184, ENSG00000198467, ENSG00000169021, ENSG00000160808, ENSG00000131143, ENSG00000198804, ENSG00000198727, ENSG00000135940, ENSG00000198938, ENSG00000161281, ENSG00000233954, ENSG00000130528, ENSG00000067191, ENSG00000140740, ENSG00000164919, ENSG00000176340, ENSG00000108878, ENSG00000178741, ENSG00000081248, ENSG00000198712, ENSG00000131174, ENSG00000131055, ENSG00000157445, ENSG00000112695, ENSG00000010256, ENSG00000184076, ENSG00000140416, ENSG00000164405, ENSG00000126267, ENSG00000179091	1042	63	4702	2.50693	6.22335e-07
GOTERM_BP_DIRECT	GO:0006099	tricarboxylic acid cycle	22	ENSG00000073578, ENSG00000091483, ENSG00000105953, ENSG00000134056, ENSG00000117118, ENSG00000168291, ENSG00000204370, ENSG00000112992, ENSG00000138413, ENSG00000167985, ENSG00000119689, ENSG00000146701, ENSG00000163541, ENSG00000136143, ENSG00000150768, ENSG00000062485, ENSG00000182054, ENSG00000100412, ENSG00000143252, ENSG00000014641, ENSG00000131828, ENSG00000101365	2087	29	9897	3.59754	1.93654e-06
GOTERM_BP_DIRECT	GO:0006123	mitochondrial electron transport, cytochrome c to oxygen	18	ENSG00000164919, ENSG00000178741, ENSG00000176340, ENSG00000156885, ENSG00000135537, ENSG00000127184, ENSG00000198712, ENSG00000131174, ENSG00000131143, ENSG00000131055, ENSG00000198804, ENSG00000112695, ENSG00000135940, ENSG00000172115, ENSG00000198938, ENSG00000161281, ENSG00000189043, ENSG00000126267	2087	21	9897	4.06475	3.16503e-06
UP_KW_CELLULAR_COMPONENT	KW-0472	Membrane	906	ENSG00000184857, ENSG00000167283, ENSG00000169220, ENSG00000204310, ENSG00000133027, ENSG00000109390, ENSG00000189077, ENSG00000125648, ENSG00000169223, ENSG00000100347, ENSG00000134590, ENSG00000145494, ENSG00000177098, ENSG00000178188, ENSG00000135454, ENSG00000112796, ENSG00000135211, ENSG00000159640, ENSG00000159884, ENSG00000131097, ENSG00000171307, ENSG00000127838, ENSG00000149600, ENSG00000102996, ENSG00000101421, ENSG00000204308, ENSG00000121057, ENSG00000115616, ENSG00000090432, ENSG00000090674, ENSG00000137842, ENSG00000157693, ENSG00000175920, ENSG00000172893, ENSG00000131067, ENSG00000132155, ENSG00000134575, ENSG00000198804, ENSG00000134333, ENSG00000124532, ENSG00000126953, ENSG00000125863, ENSG00000163702, ENSG00000147650, ENSG00000147654, ENSG00000160439, ENSG00000156599, ENSG00000112339, ENSG00000172663, ENSG00000006007, ENSG00000136521, ENSG00000115840, ENSG00000157445, ENSG00000183785, ENSG00000055208, ENSG00000110108, ENSG00000135409, ENSG00000197971, ENSG00000167085, ENSG00000169021, ENSG00000169020, ENSG00000174851, ENSG00000111670, ENSG00000136732, ENSG00000175701, ENSG00000101638, ENSG00000126934, ENSG00000204116, ENSG00000227877, ENSG00000088179, ENSG00000163964, ENSG00000144120, ENSG00000100302, ENSG00000125843, ENSG00000087085, ENSG00000160216, ENSG00000089250, ENSG00000112759, ENSG00000185739, ENSG00000112514, ENSG00000113845, ENSG00000155008, ENSG00000131055, ENSG00000007314, ENSG00000112992, ENSG00000143028, ENSG00000149809, ENSG00000100532, ENSG00000148950, ENSG00000079459, ENSG00000165914, ENSG00000161558, ENSG00000112305, ENSG00000165915, ENSG00000198840, ENSG00000136717, ENSG00000132591, ENSG00000112782, ENSG00000229833, ENSG00000142166, ENSG00000006695, ENSG00000100568, ENSG00000179085, ENSG00000102743, ENSG00000143252, ENSG00000100321, ENSG00000089486, ENSG00000100564, ENSG00000186868, ENSG00000102981, ENSG00000187713, ENSG00000070614, ENSG00000155463, ENSG00000171130, ENSG00000174886, ENSG00000171132, ENSG00000171135, ENSG00000104915, ENSG00000081985, ENSG00000175727, ENSG00000204564, ENSG00000101400, ENSG00000160007, ENSG00000179091, ENSG00000154122, ENSG00000136933, ENSG00000170290, ENSG00000196683, ENSG00000170296, ENSG00000204954, ENSG00000162430, ENSG00000182287, ENSG00000105197, ENSG00000188807, ENSG00000165948, ENSG00000110536, ENSG00000131495, ENSG00000023228, ENSG00000172005, ENSG00000144559, ENSG00000184451, ENSG00000198886, ENSG00000198888, ENSG00000177706, ENSG00000244187, ENSG00000146729, ENSG00000100522, ENSG00000184489, ENSG00000153485, ENSG00000090266, ENSG00000197785, ENSG00000111640, ENSG00000132563, ENSG00000156515, ENSG00000196218, ENSG00000157600, ENSG00000004468, ENSG00000131475, ENSG00000204922, ENSG00000143207, ENSG00000058799, ENSG00000164405, ENSG00000139192, ENSG00000164885, ENSG00000107147, ENSG00000172270, ENSG00000132535, ENSG00000175782, ENSG00000128272, ENSG00000127184, ENSG00000134716, ENSG00000126091, ENSG00000143434, ENSG00000116288, ENSG00000142583, ENSG00000183172, ENSG00000163328, ENSG00000232388, ENSG00000164897, ENSG00000074855, ENSG00000157823, ENSG00000132305, ENSG00000198892, ENSG00000198899, ENSG00000178821, ENSG00000167930, ENSG00000224531, ENSG00000117362, ENSG00000139173, ENSG00000186432, ENSG00000138085, ENSG00000185100, ENSG00000185345, ENSG00000187764, ENSG00000185105, ENSG00000185104, ENSG00000165996, ENSG00000140157, ENSG00000176894, ENSG00000214530, ENSG00000172053, ENSG00000038532, ENSG00000167705, ENSG00000180900, ENSG00000144741, ENSG00000167700, ENSG00000068383, ENSG00000106266, ENSG00000143653, ENSG00000177752, ENSG00000106018, ENSG00000130347, ENSG00000197586, ENSG00000173156, ENSG00000156709, ENSG00000120306, ENSG00000141469, ENSG00000164209, ENSG00000165775, ENSG00000157911, ENSG00000130433, ENSG00000132612, ENSG00000103051, ENSG00000174132, ENSG00000007923, ENSG00000174136, ENSG00000152229, ENSG00000184185, ENSG00000168936, ENSG00000103043, ENSG00000178741, ENSG00000106554, ENSG00000107404, ENSG00000103042, ENSG00000130204, ENSG00000108733, ENSG00000092068, ENSG00000151366, ENSG00000153786, ENSG00000186111, ENSG00000187446, ENSG00000164587, ENSG00000137070, ENSG00000142655, ENSG00000105221, ENSG00000149273, ENSG00000108523, ENSG00000108528, ENSG00000137288, ENSG00000177666, ENSG00000177427, ENSG00000138138, ENSG00000167863, ENSG00000168958, ENSG00000176340, ENSG00000127252, ENSG00000174165, ENSG00000133935, ENSG00000176108, ENSG00000167874, ENSG00000115286, ENSG00000164122, ENSG00000141540, ENSG00000085998, ENSG00000149269, ENSG00000106330, ENSG00000165458, ENSG00000173085, ENSG00000105677, ENSG00000197296, ENSG00000117411, ENSG00000166311, ENSG00000117410, ENSG00000166313, ENSG00000138111, ENSG00000188343, ENSG00000104341, ENSG00000167645, ENSG00000103254, ENSG00000131730, ENSG00000075303, ENSG00000105669, ENSG00000064651, ENSG00000075785, ENSG00000064652, ENSG00000137038, ENSG00000242114, ENSG00000065989, ENSG00000130881, ENSG00000213619, ENSG00000178307, ENSG00000165233, ENSG00000163050, ENSG00000188338, ENSG00000168509, ENSG00000141526, ENSG00000048140, ENSG00000073578, ENSG00000124172, ENSG00000104365, ENSG00000102181, ENSG00000116586, ENSG00000186187, ENSG00000129625, ENSG00000108961, ENSG00000103034, ENSG00000101084, ENSG00000177238, ENSG00000167434, ENSG00000114395, ENSG00000164168, ENSG00000115241, ENSG00000135074, ENSG00000167671, ENSG00000118507, ENSG00000140416, ENSG00000053501, ENSG00000180879, ENSG00000168528, ENSG00000141741, ENSG00000107862, ENSG00000125037, ENSG00000130830, ENSG00000075336, ENSG00000135047, ENSG00000076662, ENSG00000072062, ENSG00000099785, ENSG00000116521, ENSG00000165264, ENSG00000125247, ENSG00000140403, ENSG00000102125, ENSG00000124155, ENSG00000125246, ENSG00000141971, ENSG00000181754, ENSG00000126581, ENSG00000284194, ENSG00000285043, ENSG00000241468, ENSG00000228253, ENSG00000158156, ENSG00000023902, ENSG00000158158, ENSG00000088888, ENSG00000102119, ENSG00000126106, ENSG00000103202, ENSG00000128524, ENSG00000051108, ENSG00000175084, ENSG00000147010, ENSG00000137207, ENSG00000116786, ENSG00000170633, ENSG00000170624, ENSG00000166136, ENSG00000053770, ENSG00000165283, ENSG00000062485, ENSG00000148343, ENSG00000182606, ENSG00000130821, ENSG00000105404, ENSG00000105889, ENSG00000151502, ENSG00000105649, ENSG00000113269, ENSG00000170881, ENSG00000065518, ENSG00000137692, ENSG00000167476, ENSG00000159461, ENSG00000127418, ENSG00000148334, ENSG00000168569, ENSG00000204070, ENSG00000155099, ENSG00000114302, ENSG00000134153, ENSG00000133065, ENSG00000170412, ENSG00000151729, ENSG00000173915, ENSG00000168575, ENSG00000159210, ENSG00000124356, ENSG00000103415, ENSG00000104980, ENSG00000101460, ENSG00000017260, ENSG00000205155, ENSG00000171503, ENSG00000173926, ENSG00000170417, ENSG00000157020, ENSG00000100139, ENSG00000087111, ENSG00000102312, ENSG00000156171, ENSG00000221823, ENSG00000156170, ENSG00000125454, ENSG00000160867, ENSG00000161714, ENSG00000124570, ENSG00000122390, ENSG00000134375, ENSG00000135469, ENSG00000197912, ENSG00000196814, ENSG00000212907, ENSG00000086015, ENSG00000101019, ENSG00000163900, ENSG00000168118, ENSG00000214097, ENSG00000183978, ENSG00000021300, ENSG00000100151, ENSG00000266964, ENSG00000099797, ENSG00000121073, ENSG00000169692, ENSG00000133056, ENSG00000099795, ENSG00000228474, ENSG00000166189, ENSG00000189043, ENSG00000124104, ENSG00000101247, ENSG00000126768, ENSG00000090975, ENSG00000147684, ENSG00000184831, ENSG00000160886, ENSG00000183648, ENSG00000160767, ENSG00000122490, ENSG00000178057, ENSG00000196961, ENSG00000138835, ENSG00000248487, ENSG00000151806, ENSG00000157350, ENSG00000169100, ENSG00000088256, ENSG00000144043, ENSG00000143198, ENSG00000184983, ENSG00000160539, ENSG00000184967, ENSG00000070731, ENSG00000068650, ENSG00000224051, ENSG00000114850, ENSG00000110011, ENSG00000168028, ENSG00000100216, ENSG00000182551, ENSG00000163812, ENSG00000032444, ENSG00000160785, ENSG00000238227, ENSG00000180155, ENSG00000137726, ENSG00000168273, ENSG00000104848, ENSG00000205981, ENSG00000136877, ENSG00000171202, ENSG00000198925, ENSG00000125744, ENSG00000162735, ENSG00000274523, ENSG00000164919, ENSG00000139914, ENSG00000167191, ENSG00000198911, ENSG00000112695, ENSG00000136643, ENSG00000133135, ENSG00000156471, ENSG00000163832, ENSG00000102898, ENSG00000100478, ENSG00000125995, ENSG00000155380, ENSG00000184752, ENSG00000213593, ENSG00000125991, ENSG00000160325, ENSG00000102893, ENSG00000156467, ENSG00000164929, ENSG00000090372, ENSG00000136856, ENSG00000067113, ENSG00000069535, ENSG00000113734, ENSG00000158882, ENSG00000137700, ENSG00000077157, ENSG00000118197, ENSG00000197858, ENSG00000198938, ENSG00000198937, ENSG00000247595, ENSG00000184544, ENSG00000185633, ENSG00000123545, ENSG00000149932, ENSG00000122696, ENSG00000143158, ENSG00000110218, ENSG00000135537, ENSG00000115902, ENSG00000181031, ENSG00000159720, ENSG00000131174, ENSG00000135775, ENSG00000133597, ENSG00000146416, ENSG00000173409, ENSG00000175826, ENSG00000101986, ENSG00000213171, ENSG00000125733, ENSG00000131148, ENSG00000173660, ENSG00000197872, ENSG00000196544, ENSG00000104805, ENSG00000005486, ENSG00000158864, ENSG00000131143, ENSG00000006576, ENSG00000198727, ENSG00000008513, ENSG00000144468, ENSG00000005243, ENSG00000250317, ENSG00000186501, ENSG00000163866, ENSG00000164713, ENSG00000109016, ENSG00000214253, ENSG00000122674, ENSG00000161203, ENSG00000136848, ENSG00000158856, ENSG00000103942, ENSG00000136840, ENSG00000198712, ENSG00000158850, ENSG00000083807, ENSG00000173436, ENSG00000010256, ENSG00000011105, ENSG00000182372, ENSG00000054277, ENSG00000241837, ENSG00000161217, ENSG00000162300, ENSG00000023330, ENSG00000174775, ENSG00000181061, ENSG00000119487, ENSG00000060762, ENSG00000164976, ENSG00000108100, ENSG00000071889, ENSG00000164733, ENSG00000131378, ENSG00000156411, ENSG00000213533, ENSG00000136828, ENSG00000010270, ENSG00000134882, ENSG00000119013, ENSG00000157500, ENSG00000013306, ENSG00000142494, ENSG00000185420, ENSG00000012211, ENSG00000091482, ENSG00000132434, ENSG00000156885, ENSG00000113719, ENSG00000256053, ENSG00000158828, ENSG00000198763, ENSG00000070540, ENSG00000154229, ENSG00000135940, ENSG00000132432, ENSG00000120697, ENSG00000164751, ENSG00000010282, ENSG00000036672, ENSG00000122873, ENSG00000072954, ENSG00000143575, ENSG00000120451, ENSG00000171298, ENSG00000198515, ENSG00000175416, ENSG00000141385, ENSG00000125912, ENSG00000144659, ENSG00000162104, ENSG00000107020, ENSG00000161013, ENSG00000012232, ENSG00000145743, ENSG00000213585, ENSG00000135926, ENSG00000171067, ENSG00000198786, ENSG00000119682, ENSG00000172159, ENSG00000049769, ENSG00000163682, ENSG00000144647, ENSG00000143318, ENSG00000161267, ENSG00000067191, ENSG00000143553, ENSG00000132423, ENSG00000047579, ENSG00000129255, ENSG00000155760, ENSG00000173253, ENSG00000165629, ENSG00000132429, ENSG00000081248, ENSG00000143786, ENSG00000143303, ENSG00000165637, ENSG00000139291, ENSG00000142459, ENSG00000135929, ENSG00000204628, ENSG00000186318, ENSG00000143543, ENSG00000067177, ENSG00000173264, ENSG00000134817, ENSG00000175203, ENSG00000176533, ENSG00000119421, ENSG00000101928, ENSG00000166971, ENSG00000161281, ENSG00000139266, ENSG00000160190, ENSG00000188763, ENSG00000144868, ENSG00000160194, ENSG00000108561, ENSG00000134809, ENSG00000142208, ENSG00000073849, ENSG00000186106, ENSG00000165644, ENSG00000142687, ENSG00000134824, ENSG00000198793, ENSG00000134825, ENSG00000269556, ENSG00000110871, ENSG00000152234, ENSG00000154415, ENSG00000079393, ENSG00000162383, ENSG00000185000, ENSG00000178719, ENSG00000162144, ENSG00000186575, ENSG00000141349, ENSG00000142675, ENSG00000105355, ENSG00000104267, ENSG00000129562, ENSG00000173163, ENSG00000175348, ENSG00000119522, ENSG00000141452, ENSG00000160097, ENSG00000276045, ENSG00000120992, ENSG00000175591, ENSG00000173171, ENSG00000198695, ENSG00000174021, ENSG00000132507, ENSG00000126062, ENSG00000154518, ENSG00000116237, ENSG00000176209, ENSG00000154511, ENSG00000165795, ENSG00000082146, ENSG00000144959, ENSG00000164466, ENSG00000143862, ENSG00000105135, ENSG00000197150, ENSG00000124098, ENSG00000107317, ENSG00000174032, ENSG00000099800, ENSG00000040531, ENSG00000117118, ENSG00000002330, ENSG00000058262, ENSG00000143612, ENSG00000159199, ENSG00000170906, ENSG00000110717, ENSG00000109971, ENSG00000167987, ENSG00000132963, ENSG00000110955, ENSG00000108878, ENSG00000128463, ENSG00000070159, ENSG00000108639, ENSG00000176463, ENSG00000154978, ENSG00000148290, ENSG00000100908, ENSG00000131871, ENSG00000167996, ENSG00000186010, ENSG00000085871, ENSG00000184076, ENSG00000083457, ENSG00000188677, ENSG00000108823, ENSG00000075415, ENSG00000107738, ENSG00000243317, ENSG00000099624, ENSG00000109919, ENSG00000001461, ENSG00000116688, ENSG00000154723, ENSG00000114023, ENSG00000116685, ENSG00000162073, ENSG00000119723, ENSG00000119729, ENSG00000130748, ENSG00000125166, ENSG00000164258, ENSG00000196072, ENSG00000106636, ENSG00000176485, ENSG00000004961, ENSG00000103126, ENSG00000126267, ENSG00000103152, ENSG00000182934, ENSG00000175161, ENSG00000149596, ENSG00000141627, ENSG00000029534, ENSG00000159399, ENSG00000152767, ENSG00000042753, ENSG00000164035, ENSG00000167543, ENSG00000149357, ENSG00000141873, ENSG00000110917, ENSG00000128654, ENSG00000126243, ENSG00000073464, ENSG00000147164, ENSG00000149582, ENSG00000116459, ENSG00000109929, ENSG00000265354, ENSG00000177119, ENSG00000120942, ENSG00000169733, ENSG00000138463, ENSG00000164040, ENSG00000143801, ENSG00000167792, ENSG00000063660, ENSG00000180758, ENSG00000169738, ENSG00000126247, ENSG00000127540, ENSG00000106603, ENSG00000179542, ENSG00000105518, ENSG00000168890, ENSG00000168653, ENSG00000165389, ENSG00000167323, ENSG00000164051, ENSG00000233954, ENSG00000129968, ENSG00000146066, ENSG00000147155, ENSG00000181856, ENSG00000168899, ENSG00000102471, ENSG00000198055, ENSG00000115307, ENSG00000159128, ENSG00000140990, ENSG00000169752, ENSG00000088766, ENSG00000136021, ENSG00000063245, ENSG00000177370, ENSG00000175193, ENSG00000125375, ENSG00000169758, ENSG00000160703, ENSG00000107954, ENSG00000179564, ENSG00000204370, ENSG00000068903, ENSG00000171840, ENSG00000136478, ENSG00000170745, ENSG00000168675, ENSG00000169762, ENSG00000150779, ENSG00000159110, ENSG00000118816, ENSG00000127527, ENSG00000127526, ENSG00000088992, ENSG00000079805, ENSG00000148468, ENSG00000215021, ENSG00000140740, ENSG00000105520, ENSG00000105767, ENSG00000164081, ENSG00000136002, ENSG00000159346, ENSG00000166260, ENSG00000159348, ENSG00000241360, ENSG00000136247, ENSG00000135390, ENSG00000150527, ENSG00000050393, ENSG00000177150, ENSG00000083290, ENSG00000214160, ENSG00000147123, ENSG00000127774, ENSG00000125356, ENSG00000149547, ENSG00000183605, ENSG00000104863, ENSG00000105711, ENSG00000137309, ENSG00000080845, ENSG00000030110, ENSG00000254858, ENSG00000129925, ENSG00000123143, ENSG00000160972, ENSG00000176087, ENSG00000150990, ENSG00000104853, ENSG00000105700, ENSG00000165192, ENSG00000137312, ENSG00000118804, ENSG00000087470, ENSG00000140939, ENSG00000099203, ENSG00000148660, ENSG00000065675, ENSG00000170310, ENSG00000174903, ENSG00000159792, ENSG00000123124, ENSG00000102225, ENSG00000182544, ENSG00000182768, ENSG00000160999, ENSG00000115525, ENSG00000073060, ENSG00000158457, ENSG00000172500, ENSG00000170315, ENSG00000174915, ENSG00000134020, ENSG00000168000, ENSG00000174917, ENSG00000124225, ENSG00000088543, ENSG00000100036, ENSG00000091947	2009	3810	9483	1.12246	5.83673e-06
GOTERM_BP_DIRECT	GO:0006122	mitochondrial electron transport, ubiquinol to cytochrome c	13	ENSG00000156467, ENSG00000127540, ENSG00000173660, ENSG00000169021, ENSG00000198727, ENSG00000172115, ENSG00000010256, ENSG00000204922, ENSG00000184076, ENSG00000233954, ENSG00000164405, ENSG00000179091, ENSG00000140740	2087	13	9897	4.74221	3.04711e-05
GOTERM_CC_DIRECT	GO:0005763	mitochondrial small ribosomal subunit	21	ENSG00000048544, ENSG00000239789, ENSG00000090263, ENSG00000122140, ENSG00000163319, ENSG00000181991, ENSG00000175110, ENSG00000172586, ENSG00000113048, ENSG00000116898, ENSG00000074071, ENSG00000135972, ENSG00000175756, ENSG00000144029, ENSG00000204568, ENSG00000182180, ENSG00000096080, ENSG00000128626, ENSG00000147586, ENSG00000125445, ENSG00000120333	2191	32	10355	3.10154	3.45305e-05
KEGG_PATHWAY	hsa01200	Carbon metabolism	40	ENSG00000091140, ENSG00000073578, ENSG00000091483, ENSG00000105953, ENSG00000164708, ENSG00000159399, ENSG00000117118, ENSG00000168291, ENSG00000204370, ENSG00000138413, ENSG00000119689, ENSG00000146701, ENSG00000163541, ENSG00000062485, ENSG00000120053, ENSG00000014641, ENSG00000143252, ENSG00000125166, ENSG00000184207, ENSG00000122971, ENSG00000102144, ENSG00000127884, ENSG00000167701, ENSG00000198130, ENSG00000108515, ENSG00000067225, ENSG00000130988, ENSG00000111669, ENSG00000173599, ENSG00000111640, ENSG00000156515, ENSG00000114054, ENSG00000149925, ENSG00000136143, ENSG00000150768, ENSG00000182054, ENSG00000100412, ENSG00000131828, ENSG00000101365, ENSG00000105220	1042	88	4702	2.05113	4.83872e-05
UP_KW_BIOLOGICAL_PROCESS	KW-0066	ATP synthesis	13	ENSG00000124172, ENSG00000110955, ENSG00000165629, ENSG00000241468, ENSG00000099624, ENSG00000167283, ENSG00000228253, ENSG00000169020, ENSG00000198899, ENSG00000152234, ENSG00000204922, ENSG00000241837, ENSG00000125375	1266	16	6387	4.09908	8.86412e-05
UP_KW_CELLULAR_COMPONENT	KW-0138	CF(0)	12	ENSG00000167863, ENSG00000135390, ENSG00000159199, ENSG00000241468, ENSG00000167283, ENSG00000228253, ENSG00000154518, ENSG00000116459, ENSG00000169020, ENSG00000198899, ENSG00000125375, ENSG00000154723	2009	14	9483	4.04594	9.8787e-05
GOTERM_BP_DIRECT	GO:0006091	generation of precursor metabolites and energy	22	ENSG00000164919, ENSG00000110955, ENSG00000176340, ENSG00000156885, ENSG00000067177, ENSG00000259431, ENSG00000127540, ENSG00000105953, ENSG00000127184, ENSG00000115138, ENSG00000112033, ENSG00000131143, ENSG00000130770, ENSG00000131055, ENSG00000065615, ENSG00000161281, ENSG00000151729, ENSG00000119689, ENSG00000138495, ENSG00000114480, ENSG00000100412, ENSG00000102893	2087	34	9897	3.06849	0.000108712
GOTERM_CC_DIRECT	GO:0022627	cytosolic small ribosomal subunit	24	ENSG00000149273, ENSG00000213741, ENSG00000181991, ENSG00000110700, ENSG00000134419, ENSG00000112306, ENSG00000008988, ENSG00000083845, ENSG00000115268, ENSG00000171863, ENSG00000168028, ENSG00000233927, ENSG00000145425, ENSG00000197728, ENSG00000170889, ENSG00000124614, ENSG00000231500, ENSG00000221983, ENSG00000105193, ENSG00000140988, ENSG00000105372, ENSG00000164587, ENSG00000204628, ENSG00000142534	2191	42	10355	2.70066	0.000120446
GOTERM_CC_DIRECT	GO:0005750	mitochondrial respiratory chain complex III	12	ENSG00000010256, ENSG00000156467, ENSG00000127540, ENSG00000184076, ENSG00000173660, ENSG00000233954, ENSG00000164405, ENSG00000169021, ENSG00000179091, ENSG00000198804, ENSG00000198727, ENSG00000140740	2191	13	10355	4.3626	0.000120446
UP_KW_BIOLOGICAL_PROCESS	KW-0375	Hydrogen ion transport	22	ENSG00000124172, ENSG00000110955, ENSG00000165629, ENSG00000241468, ENSG00000099624, ENSG00000171130, ENSG00000167283, ENSG00000228253, ENSG00000154518, ENSG00000116459, ENSG00000169020, ENSG00000159720, ENSG00000198899, ENSG00000154723, ENSG00000152234, ENSG00000167863, ENSG00000117410, ENSG00000135390, ENSG00000159199, ENSG00000241837, ENSG00000125375, ENSG00000128524	1266	41	6387	2.70709	0.000170113
UP_KW_BIOLOGICAL_PROCESS	KW-0406	Ion transport	75	ENSG00000110108, ENSG00000130433, ENSG00000213585, ENSG00000105711, ENSG00000099624, ENSG00000167283, ENSG00000165060, ENSG00000158882, ENSG00000169020, ENSG00000133065, ENSG00000154723, ENSG00000117410, ENSG00000189077, ENSG00000167323, ENSG00000183172, ENSG00000164051, ENSG00000168575, ENSG00000184185, ENSG00000067191, ENSG00000276045, ENSG00000110218, ENSG00000103042, ENSG00000017260, ENSG00000130204, ENSG00000177098, ENSG00000165629, ENSG00000241468, ENSG00000064651, ENSG00000228253, ENSG00000154518, ENSG00000081248, ENSG00000159720, ENSG00000198899, ENSG00000158158, ENSG00000007314, ENSG00000188338, ENSG00000165637, ENSG00000128524, ENSG00000125375, ENSG00000140157, ENSG00000124172, ENSG00000197150, ENSG00000137726, ENSG00000165915, ENSG00000115616, ENSG00000090674, ENSG00000110442, ENSG00000104848, ENSG00000112782, ENSG00000170745, ENSG00000167863, ENSG00000159199, ENSG00000124532, ENSG00000072954, ENSG00000182544, ENSG00000141873, ENSG00000110955, ENSG00000108878, ENSG00000266964, ENSG00000130821, ENSG00000073464, ENSG00000171130, ENSG00000176463, ENSG00000116459, ENSG00000177556, ENSG00000198515, ENSG00000152234, ENSG00000157445, ENSG00000196218, ENSG00000177119, ENSG00000135390, ENSG00000141540, ENSG00000050393, ENSG00000241837, ENSG00000107147	1266	238	6387	1.58982	0.000368321
GOTERM_CC_DIRECT	GO:0005758	mitochondrial intermembrane space	35	ENSG00000213465, ENSG00000158828, ENSG00000243317, ENSG00000099800, ENSG00000004455, ENSG00000137288, ENSG00000119421, ENSG00000172115, ENSG00000116288, ENSG00000138495, ENSG00000168653, ENSG00000250479, ENSG00000150779, ENSG00000165283, ENSG00000168275, ENSG00000126953, ENSG00000134809, ENSG00000162377, ENSG00000143575, ENSG00000132305, ENSG00000163528, ENSG00000099795, ENSG00000023228, ENSG00000265354, ENSG00000196636, ENSG00000005194, ENSG00000156709, ENSG00000160124, ENSG00000125611, ENSG00000106153, ENSG00000124523, ENSG00000181924, ENSG00000103202, ENSG00000127554, ENSG00000162129	2191	78	10355	2.12071	0.000390243
GOTERM_BP_DIRECT	GO:0006119	oxidative phosphorylation	14	ENSG00000172171, ENSG00000156467, ENSG00000156885, ENSG00000173660, ENSG00000165629, ENSG00000165060, ENSG00000131174, ENSG00000198804, ENSG00000198727, ENSG00000010256, ENSG00000250479, ENSG00000146729, ENSG00000126267, ENSG00000140740	2087	17	9897	3.90535	0.000529847
GOTERM_CC_DIRECT	GO:0015935	small ribosomal subunit	18	ENSG00000149273, ENSG00000213741, ENSG00000122140, ENSG00000008988, ENSG00000083845, ENSG00000115268, ENSG00000135972, ENSG00000168028, ENSG00000233927, ENSG00000182180, ENSG00000197728, ENSG00000170889, ENSG00000231500, ENSG00000128626, ENSG00000105193, ENSG00000140988, ENSG00000204628, ENSG00000120333	2191	29	10355	2.93347	0.000670965
GOTERM_CC_DIRECT	GO:0005746	mitochondrial respiratory chain	11	ENSG00000010256, ENSG00000161281, ENSG00000156467, ENSG00000186010, ENSG00000101084, ENSG00000173660, ENSG00000243317, ENSG00000131174, ENSG00000148290, ENSG00000112695, ENSG00000112992	2191	13	10355	3.99905	0.00135062
GOTERM_CC_DIRECT	GO:0005761	mitochondrial ribosome	16	ENSG00000172172, ENSG00000130312, ENSG00000132313, ENSG00000175581, ENSG00000111639, ENSG00000175110, ENSG00000242485, ENSG00000172586, ENSG00000112110, ENSG00000174547, ENSG00000116221, ENSG00000143436, ENSG00000086504, ENSG00000055950, ENSG00000128626, ENSG00000120333	2191	25	10355	3.02474	0.00135062
GOTERM_CC_DIRECT	GO:0000276	mitochondrial proton-transporting ATP synthase complex, coupling factor F(o)	10	ENSG00000167863, ENSG00000135390, ENSG00000159199, ENSG00000241468, ENSG00000167283, ENSG00000228253, ENSG00000154518, ENSG00000116459, ENSG00000169020, ENSG00000154723	2191	11	10355	4.2965	0.00144611
GOTERM_BP_DIRECT	GO:0042407	cristae formation	13	ENSG00000106554, ENSG00000132305, ENSG00000007923, ENSG00000155008, ENSG00000197912, ENSG00000173436, ENSG00000141385, ENSG00000204922, ENSG00000100347, ENSG00000174917, ENSG00000164209, ENSG00000102125, ENSG00000184831	2087	16	9897	3.85305	0.00182065
KEGG_PATHWAY	hsa05171	Coronavirus disease - COVID-19	57	ENSG00000108107, ENSG00000131323, ENSG00000213741, ENSG00000110700, ENSG00000104825, ENSG00000177600, ENSG00000171863, ENSG00000197728, ENSG00000142541, ENSG00000163682, ENSG00000170889, ENSG00000105193, ENSG00000167526, ENSG00000159640, ENSG00000115268, ENSG00000168028, ENSG00000233927, ENSG00000188130, ENSG00000088888, ENSG00000166441, ENSG00000221983, ENSG00000231500, ENSG00000108298, ENSG00000162244, ENSG00000164587, ENSG00000184216, ENSG00000142534, ENSG00000149273, ENSG00000104365, ENSG00000127241, ENSG00000131469, ENSG00000112306, ENSG00000134419, ENSG00000154229, ENSG00000265681, ENSG00000197756, ENSG00000198918, ENSG00000142166, ENSG00000124614, ENSG00000159110, ENSG00000140988, ENSG00000063177, ENSG00000172809, ENSG00000140986, ENSG00000105372, ENSG00000148303, ENSG00000137818, ENSG00000008988, ENSG00000083845, ENSG00000145425, ENSG00000122406, ENSG00000089157, ENSG00000147403, ENSG00000142676, ENSG00000055208, ENSG00000161016, ENSG00000105640	1042	164	4702	1.56836	0.00415974
UP_KW_BIOLOGICAL_PROCESS	KW-0831	Ubiquinone biosynthesis	9	ENSG00000173085, ENSG00000120942, ENSG00000132423, ENSG00000119723, ENSG00000163050, ENSG00000164494, ENSG00000110871, ENSG00000148459, ENSG00000088682	1266	11	6387	4.12775	0.00417988
GOTERM_CC_DIRECT	GO:0022625	cytosolic large ribosomal subunit	25	ENSG00000108107, ENSG00000129245, ENSG00000131469, ENSG00000265681, ENSG00000197756, ENSG00000177600, ENSG00000142541, ENSG00000163682, ENSG00000198918, ENSG00000063177, ENSG00000172809, ENSG00000140986, ENSG00000167526, ENSG00000148303, ENSG00000137818, ENSG00000166441, ENSG00000221983, ENSG00000122406, ENSG00000108298, ENSG00000089157, ENSG00000162244, ENSG00000147403, ENSG00000142676, ENSG00000161016, ENSG00000105640	2191	55	10355	2.14825	0.00650652
GOTERM_BP_DIRECT	GO:0007007	inner mitochondrial membrane organization	14	ENSG00000106554, ENSG00000132305, ENSG00000173171, ENSG00000007923, ENSG00000155008, ENSG00000178307, ENSG00000173436, ENSG00000188343, ENSG00000100347, ENSG00000174917, ENSG00000102125, ENSG00000184831, ENSG00000162972, ENSG00000128654	2087	20	9897	3.31955	0.00798624
UP_KW_BIOLOGICAL_PROCESS	KW-0648	Protein biosynthesis	46	ENSG00000070785, ENSG00000178952, ENSG00000106105, ENSG00000154582, ENSG00000148187, ENSG00000130811, ENSG00000106305, ENSG00000172053, ENSG00000104529, ENSG00000120705, ENSG00000075151, ENSG00000114784, ENSG00000196305, ENSG00000151806, ENSG00000162396, ENSG00000100129, ENSG00000155906, ENSG00000086232, ENSG00000085760, ENSG00000011376, ENSG00000101210, ENSG00000178982, ENSG00000103363, ENSG00000130348, ENSG00000134905, ENSG00000113407, ENSG00000132507, ENSG00000247626, ENSG00000112339, ENSG00000104835, ENSG00000134440, ENSG00000173812, ENSG00000242372, ENSG00000135930, ENSG00000112031, ENSG00000171703, ENSG00000139131, ENSG00000148730, ENSG00000120662, ENSG00000167658, ENSG00000166986, ENSG00000143486, ENSG00000175390, ENSG00000104131, ENSG00000163412, ENSG00000103342	1266	142	6387	1.6343	0.00805751
UP_KW_BIOLOGICAL_PROCESS	KW-0324	Glycolysis	13	ENSG00000108515, ENSG00000105953, ENSG00000067225, ENSG00000111669, ENSG00000164708, ENSG00000159399, ENSG00000111640, ENSG00000172331, ENSG00000095066, ENSG00000156515, ENSG00000149925, ENSG00000105220, ENSG00000102144	1266	23	6387	2.85154	0.00822372
GOTERM_BP_DIRECT	GO:0016226	iron-sulfur cluster assembly	17	ENSG00000103274, ENSG00000181873, ENSG00000004779, ENSG00000165060, ENSG00000136003, ENSG00000163170, ENSG00000244005, ENSG00000005194, ENSG00000135070, ENSG00000166797, ENSG00000169599, ENSG00000166595, ENSG00000108010, ENSG00000095906, ENSG00000103245, ENSG00000182512, ENSG00000165898	2087	28	9897	2.8792	0.00897362
GOTERM_CC_DIRECT	GO:0001401	mitochondrial sorting and assembly machinery complex	10	ENSG00000106554, ENSG00000132305, ENSG00000173171, ENSG00000100347, ENSG00000174917, ENSG00000007923, ENSG00000155008, ENSG00000184831, ENSG00000173436, ENSG00000128654	2191	13	10355	3.6355	0.0112515
KEGG_PATHWAY	hsa03050	Proteasome	20	ENSG00000132963, ENSG00000131467, ENSG00000185627, ENSG00000101182, ENSG00000142507, ENSG00000068878, ENSG00000115233, ENSG00000136930, ENSG00000099341, ENSG00000100804, ENSG00000143106, ENSG00000125818, ENSG00000100902, ENSG00000013275, ENSG00000127922, ENSG00000277791, ENSG00000163636, ENSG00000130706, ENSG00000103035, ENSG00000108344	1042	42	4702	2.1488	0.0124678
GOTERM_BP_DIRECT	GO:0033617	mitochondrial respiratory chain complex IV assembly	16	ENSG00000183978, ENSG00000256053, ENSG00000106603, ENSG00000284194, ENSG00000155463, ENSG00000075336, ENSG00000243317, ENSG00000168273, ENSG00000136463, ENSG00000148290, ENSG00000204954, ENSG00000229833, ENSG00000138495, ENSG00000250317, ENSG00000181924, ENSG00000168569	2087	26	9897	2.91829	0.0129446
UP_KW_CELLULAR_COMPONENT	KW-0703	Sarcoplasmic reticulum	20	ENSG00000110108, ENSG00000140939, ENSG00000186628, ENSG00000185739, ENSG00000170290, ENSG00000149596, ENSG00000148660, ENSG00000029534, ENSG00000196218, ENSG00000167476, ENSG00000167323, ENSG00000143318, ENSG00000227877, ENSG00000130528, ENSG00000129625, ENSG00000184544, ENSG00000125744, ENSG00000160678, ENSG00000072954, ENSG00000143575	2009	46	9483	2.05229	0.014872
UP_KW_CELLULAR_COMPONENT	KW-0576	Peroxisome	31	ENSG00000157911, ENSG00000176894, ENSG00000213965, ENSG00000104823, ENSG00000090432, ENSG00000198721, ENSG00000138413, ENSG00000138138, ENSG00000164751, ENSG00000160097, ENSG00000168958, ENSG00000162735, ENSG00000102763, ENSG00000126432, ENSG00000214253, ENSG00000101473, ENSG00000067064, ENSG00000108733, ENSG00000176485, ENSG00000115425, ENSG00000197448, ENSG00000157326, ENSG00000242110, ENSG00000060971, ENSG00000088888, ENSG00000116171, ENSG00000203797, ENSG00000101986, ENSG00000087470, ENSG00000142655, ENSG00000148832	2009	85	9483	1.72151	0.014872
UP_KW_CELLULAR_COMPONENT	KW-0647	Proteasome	21	ENSG00000131467, ENSG00000185627, ENSG00000101182, ENSG00000142507, ENSG00000068878, ENSG00000115233, ENSG00000136930, ENSG00000099341, ENSG00000100804, ENSG00000143106, ENSG00000009335, ENSG00000125818, ENSG00000100902, ENSG00000013275, ENSG00000127922, ENSG00000277791, ENSG00000163636, ENSG00000130706, ENSG00000179262, ENSG00000103035, ENSG00000108344	2009	50	9483	1.98251	0.014872
GOTERM_CC_DIRECT	GO:0005744	mitochondrial inner membrane presequence translocase complex	11	ENSG00000109519, ENSG00000075336, ENSG00000169100, ENSG00000134809, ENSG00000134375, ENSG00000125995, ENSG00000126768, ENSG00000205981, ENSG00000105197, ENSG00000265354, ENSG00000104980	2191	16	10355	3.24923	0.0165176
GOTERM_CC_DIRECT	GO:0045277	respiratory chain complex IV	7	ENSG00000198938, ENSG00000176340, ENSG00000168275, ENSG00000198712, ENSG00000131174, ENSG00000126267, ENSG00000198804	2191	7	10355	4.72615	0.020371
GOTERM_CC_DIRECT	GO:0016021	integral component of membrane	541	ENSG00000184857, ENSG00000183648, ENSG00000160767, ENSG00000122490, ENSG00000204310, ENSG00000133027, ENSG00000248487, ENSG00000189077, ENSG00000125648, ENSG00000169223, ENSG00000100347, ENSG00000157350, ENSG00000169100, ENSG00000144043, ENSG00000143198, ENSG00000160539, ENSG00000184967, ENSG00000070731, ENSG00000068650, ENSG00000177098, ENSG00000112796, ENSG00000135211, ENSG00000159640, ENSG00000159884, ENSG00000131097, ENSG00000114850, ENSG00000110011, ENSG00000171307, ENSG00000100216, ENSG00000149600, ENSG00000163812, ENSG00000032444, ENSG00000204308, ENSG00000121057, ENSG00000160785, ENSG00000238227, ENSG00000137726, ENSG00000115616, ENSG00000090432, ENSG00000090674, ENSG00000137842, ENSG00000157693, ENSG00000168273, ENSG00000104848, ENSG00000205981, ENSG00000172893, ENSG00000131067, ENSG00000171202, ENSG00000134575, ENSG00000198925, ENSG00000198804, ENSG00000134333, ENSG00000124532, ENSG00000125863, ENSG00000147650, ENSG00000163702, ENSG00000125744, ENSG00000162735, ENSG00000147654, ENSG00000100241, ENSG00000164919, ENSG00000156599, ENSG00000112339, ENSG00000172663, ENSG00000006007, ENSG00000136521, ENSG00000167191, ENSG00000115840, ENSG00000157445, ENSG00000112695, ENSG00000133135, ENSG00000156471, ENSG00000163832, ENSG00000125995, ENSG00000155380, ENSG00000183785, ENSG00000213593, ENSG00000125991, ENSG00000149823, ENSG00000160325, ENSG00000110108, ENSG00000136856, ENSG00000067113, ENSG00000069535, ENSG00000113734, ENSG00000137700, ENSG00000077157, ENSG00000118197, ENSG00000174851, ENSG00000111670, ENSG00000198938, ENSG00000247595, ENSG00000198937, ENSG00000101638, ENSG00000204116, ENSG00000227877, ENSG00000163964, ENSG00000144120, ENSG00000185633, ENSG00000087085, ENSG00000160216, ENSG00000149932, ENSG00000122696, ENSG00000143158, ENSG00000110218, ENSG00000181038, ENSG00000112759, ENSG00000112514, ENSG00000115902, ENSG00000113845, ENSG00000131174, ENSG00000131055, ENSG00000007314, ENSG00000112992, ENSG00000133597, ENSG00000146416, ENSG00000173409, ENSG00000143028, ENSG00000175826, ENSG00000149809, ENSG00000101986, ENSG00000100532, ENSG00000213171, ENSG00000079459, ENSG00000161558, ENSG00000165915, ENSG00000198840, ENSG00000131143, ENSG00000006576, ENSG00000198727, ENSG00000008513, ENSG00000144468, ENSG00000142166, ENSG00000006695, ENSG00000250317, ENSG00000100568, ENSG00000179085, ENSG00000186501, ENSG00000164713, ENSG00000163866, ENSG00000102743, ENSG00000165804, ENSG00000143252, ENSG00000100321, ENSG00000100564, ENSG00000109016, ENSG00000187713, ENSG00000070614, ENSG00000155463, ENSG00000171130, ENSG00000174886, ENSG00000136840, ENSG00000198712, ENSG00000158850, ENSG00000171135, ENSG00000104915, ENSG00000081985, ENSG00000083807, ENSG00000011105, ENSG00000204564, ENSG00000182372, ENSG00000054277, ENSG00000087299, ENSG00000162300, ENSG00000154122, ENSG00000170290, ENSG00000196683, ENSG00000181061, ENSG00000204954, ENSG00000060762, ENSG00000164976, ENSG00000105197, ENSG00000071889, ENSG00000156411, ENSG00000165948, ENSG00000213533, ENSG00000010270, ENSG00000134882, ENSG00000119013, ENSG00000172005, ENSG00000013306, ENSG00000142494, ENSG00000185420, ENSG00000184451, ENSG00000091482, ENSG00000156885, ENSG00000113719, ENSG00000198763, ENSG00000198886, ENSG00000198888, ENSG00000244187, ENSG00000132432, ENSG00000120697, ENSG00000164751, ENSG00000010282, ENSG00000072954, ENSG00000122873, ENSG00000153485, ENSG00000171298, ENSG00000197785, ENSG00000132563, ENSG00000198515, ENSG00000196218, ENSG00000157600, ENSG00000004468, ENSG00000141385, ENSG00000058799, ENSG00000125912, ENSG00000144659, ENSG00000143207, ENSG00000162104, ENSG00000161013, ENSG00000139192, ENSG00000012232, ENSG00000107147, ENSG00000145743, ENSG00000172270, ENSG00000175782, ENSG00000135926, ENSG00000127184, ENSG00000171067, ENSG00000198786, ENSG00000119682, ENSG00000126091, ENSG00000049769, ENSG00000172159, ENSG00000163682, ENSG00000142583, ENSG00000144647, ENSG00000163328, ENSG00000232388, ENSG00000164897, ENSG00000074855, ENSG00000132305, ENSG00000129255, ENSG00000155760, ENSG00000173253, ENSG00000198892, ENSG00000132429, ENSG00000198899, ENSG00000178821, ENSG00000167930, ENSG00000143303, ENSG00000224531, ENSG00000117362, ENSG00000139173, ENSG00000186432, ENSG00000138085, ENSG00000185100, ENSG00000165637, ENSG00000185105, ENSG00000139291, ENSG00000185104, ENSG00000142459, ENSG00000186318, ENSG00000165996, ENSG00000140157, ENSG00000176894, ENSG00000173264, ENSG00000134817, ENSG00000172053, ENSG00000101928, ENSG00000161281, ENSG00000139266, ENSG00000188763, ENSG00000144868, ENSG00000038532, ENSG00000073849, ENSG00000186106, ENSG00000165644, ENSG00000142687, ENSG00000144741, ENSG00000167700, ENSG00000143653, ENSG00000106018, ENSG00000177752, ENSG00000134825, ENSG00000197586, ENSG00000269556, ENSG00000154415, ENSG00000079393, ENSG00000162383, ENSG00000185000, ENSG00000178719, ENSG00000162144, ENSG00000156709, ENSG00000120306, ENSG00000141349, ENSG00000164209, ENSG00000141469, ENSG00000165775, ENSG00000157911, ENSG00000130433, ENSG00000129562, ENSG00000174132, ENSG00000175348, ENSG00000160097, ENSG00000184185, ENSG00000168936, ENSG00000276045, ENSG00000120992, ENSG00000106554, ENSG00000175591, ENSG00000103042, ENSG00000130204, ENSG00000173171, ENSG00000198695, ENSG00000092068, ENSG00000126062, ENSG00000154518, ENSG00000151366, ENSG00000116237, ENSG00000176209, ENSG00000154511, ENSG00000153786, ENSG00000165795, ENSG00000082146, ENSG00000144959, ENSG00000164587, ENSG00000137070, ENSG00000164466, ENSG00000142655, ENSG00000105135, ENSG00000197150, ENSG00000108523, ENSG00000124098, ENSG00000174032, ENSG00000108528, ENSG00000040531, ENSG00000177666, ENSG00000058262, ENSG00000177427, ENSG00000138138, ENSG00000143612, ENSG00000159199, ENSG00000168958, ENSG00000176340, ENSG00000127252, ENSG00000128463, ENSG00000108639, ENSG00000174165, ENSG00000176463, ENSG00000133935, ENSG00000154978, ENSG00000148290, ENSG00000167874, ENSG00000164122, ENSG00000167996, ENSG00000085998, ENSG00000186010, ENSG00000085871, ENSG00000106330, ENSG00000108823, ENSG00000173085, ENSG00000075415, ENSG00000105677, ENSG00000107738, ENSG00000243317, ENSG00000109919, ENSG00000001461, ENSG00000116688, ENSG00000114023, ENSG00000116685, ENSG00000117411, ENSG00000166311, ENSG00000117410, ENSG00000162073, ENSG00000138111, ENSG00000130748, ENSG00000104341, ENSG00000167645, ENSG00000103254, ENSG00000106636, ENSG00000075303, ENSG00000064651, ENSG00000176485, ENSG00000137038, ENSG00000242114, ENSG00000130881, ENSG00000165233, ENSG00000163050, ENSG00000168509, ENSG00000188338, ENSG00000048140, ENSG00000141526, ENSG00000103152, ENSG00000175161, ENSG00000149596, ENSG00000102181, ENSG00000164035, ENSG00000167543, ENSG00000129625, ENSG00000141873, ENSG00000110917, ENSG00000103034, ENSG00000101084, ENSG00000073464, ENSG00000149582, ENSG00000116459, ENSG00000109929, ENSG00000177119, ENSG00000167434, ENSG00000114395, ENSG00000120942, ENSG00000169733, ENSG00000138463, ENSG00000164168, ENSG00000164040, ENSG00000143801, ENSG00000135074, ENSG00000140416, ENSG00000053501, ENSG00000180758, ENSG00000180879, ENSG00000168528, ENSG00000107862, ENSG00000125037, ENSG00000106603, ENSG00000075336, ENSG00000179542, ENSG00000105518, ENSG00000168890, ENSG00000076662, ENSG00000099785, ENSG00000116521, ENSG00000165389, ENSG00000164051, ENSG00000146066, ENSG00000125247, ENSG00000147155, ENSG00000102125, ENSG00000181856, ENSG00000125246, ENSG00000181754, ENSG00000102471, ENSG00000285043, ENSG00000241468, ENSG00000228253, ENSG00000158156, ENSG00000158158, ENSG00000159128, ENSG00000088766, ENSG00000169752, ENSG00000088888, ENSG00000102119, ENSG00000126106, ENSG00000177370, ENSG00000175193, ENSG00000051108, ENSG00000147010, ENSG00000179564, ENSG00000137207, ENSG00000204370, ENSG00000171840, ENSG00000136478, ENSG00000170624, ENSG00000170745, ENSG00000168675, ENSG00000169762, ENSG00000159110, ENSG00000062485, ENSG00000148343, ENSG00000127526, ENSG00000148468, ENSG00000105520, ENSG00000130821, ENSG00000105767, ENSG00000105404, ENSG00000105889, ENSG00000151502, ENSG00000164081, ENSG00000159346, ENSG00000166260, ENSG00000113269, ENSG00000170881, ENSG00000159348, ENSG00000136247, ENSG00000065518, ENSG00000137692, ENSG00000135390, ENSG00000150527, ENSG00000159461, ENSG00000050393, ENSG00000127418, ENSG00000148334, ENSG00000177150, ENSG00000214160, ENSG00000127774, ENSG00000168569, ENSG00000149547, ENSG00000125356, ENSG00000183605, ENSG00000204070, ENSG00000155099, ENSG00000137309, ENSG00000134153, ENSG00000133065, ENSG00000170412, ENSG00000151729, ENSG00000173915, ENSG00000168575, ENSG00000030110, ENSG00000254858, ENSG00000103415, ENSG00000129925, ENSG00000176087, ENSG00000017260, ENSG00000104853, ENSG00000165192, ENSG00000205155, ENSG00000173926, ENSG00000170417, ENSG00000102312, ENSG00000156171, ENSG00000125454, ENSG00000124570, ENSG00000160867, ENSG00000099203, ENSG00000134375, ENSG00000170310, ENSG00000197912, ENSG00000212907, ENSG00000163900, ENSG00000182544, ENSG00000214097, ENSG00000021300, ENSG00000266964, ENSG00000099797, ENSG00000121073, ENSG00000115525, ENSG00000169692, ENSG00000073060, ENSG00000228474, ENSG00000174915, ENSG00000134020, ENSG00000168000, ENSG00000124225, ENSG00000088543, ENSG00000126768, ENSG00000100036, ENSG00000091947	2191	2283	10355	1.11995	0.0215546
KEGG_PATHWAY	hsa04910	Insulin signaling pathway	40	ENSG00000104365, ENSG00000067177, ENSG00000159399, ENSG00000172531, ENSG00000174775, ENSG00000072062, ENSG00000114302, ENSG00000109819, ENSG00000002330, ENSG00000132155, ENSG00000049769, ENSG00000078061, ENSG00000169047, ENSG00000126934, ENSG00000119729, ENSG00000160014, ENSG00000142208, ENSG00000181856, ENSG00000164776, ENSG00000068383, ENSG00000160999, ENSG00000198793, ENSG00000099875, ENSG00000104812, ENSG00000068976, ENSG00000175634, ENSG00000213639, ENSG00000154415, ENSG00000156515, ENSG00000135930, ENSG00000137312, ENSG00000187840, ENSG00000181929, ENSG00000186298, ENSG00000119938, ENSG00000141349, ENSG00000125733, ENSG00000102893, ENSG00000105221, ENSG00000165458	1042	113	4702	1.59734	0.0261315
KEGG_PATHWAY	hsa00500	Starch and sucrose metabolism	11	ENSG00000169764, ENSG00000114480, ENSG00000104812, ENSG00000171298, ENSG00000159399, ENSG00000068976, ENSG00000141349, ENSG00000105220, ENSG00000156515, ENSG00000079739, ENSG00000163754	1042	18	4702	2.75762	0.0326692
GOTERM_BP_DIRECT	GO:0006749	glutathione metabolic process	17	ENSG00000104687, ENSG00000105755, ENSG00000023572, ENSG00000040531, ENSG00000178814, ENSG00000197448, ENSG00000132763, ENSG00000134202, ENSG00000138413, ENSG00000112782, ENSG00000168765, ENSG00000167468, ENSG00000063854, ENSG00000148334, ENSG00000100577, ENSG00000148834, ENSG00000233276	2087	31	9897	2.60057	0.0416425
GOTERM_BP_DIRECT	GO:0006103	2-oxoglutarate metabolic process	11	ENSG00000091140, ENSG00000119689, ENSG00000105953, ENSG00000182054, ENSG00000134056, ENSG00000120053, ENSG00000087299, ENSG00000137944, ENSG00000125166, ENSG00000101365, ENSG00000138413	2087	15	9897	3.47762	0.0427161
UP_KW_CELLULAR_COMPONENT	KW-1000	Mitochondrion outer membrane	40	ENSG00000160703, ENSG00000124098, ENSG00000213585, ENSG00000069535, ENSG00000158828, ENSG00000196683, ENSG00000243317, ENSG00000090432, ENSG00000159399, ENSG00000109919, ENSG00000158882, ENSG00000007923, ENSG00000002330, ENSG00000116688, ENSG00000138138, ENSG00000177427, ENSG00000030110, ENSG00000100347, ENSG00000146729, ENSG00000148343, ENSG00000168958, ENSG00000102125, ENSG00000214253, ENSG00000122873, ENSG00000128654, ENSG00000130347, ENSG00000130204, ENSG00000173171, ENSG00000198793, ENSG00000156515, ENSG00000170315, ENSG00000175727, ENSG00000088888, ENSG00000100216, ENSG00000185345, ENSG00000165637, ENSG00000164209, ENSG00000087470, ENSG00000165775, ENSG00000121057	2009	126	9483	1.49849	0.0428094
UP_KW_BIOLOGICAL_PROCESS	KW-0321	Glycogen metabolism	12	ENSG00000067177, ENSG00000118804, ENSG00000186298, ENSG00000119938, ENSG00000172531, ENSG00000068976, ENSG00000213639, ENSG00000142208, ENSG00000154415, ENSG00000102893, ENSG00000105221, ENSG00000164776	1266	24	6387	2.52251	0.0473242
UP_KW_BIOLOGICAL_PROCESS	KW-0350	Heme biosynthesis	9	ENSG00000181873, ENSG00000006695, ENSG00000013306, ENSG00000023330, ENSG00000075303, ENSG00000165060, ENSG00000100104, ENSG00000256269, ENSG00000188690	1266	15	6387	3.02701	0.0473242
UP_KW_BIOLOGICAL_PROCESS	KW-0444	Lipid biosynthesis	37	ENSG00000004779, ENSG00000151093, ENSG00000107317, ENSG00000204310, ENSG00000172893, ENSG00000133027, ENSG00000167508, ENSG00000147155, ENSG00000163344, ENSG00000160216, ENSG00000185813, ENSG00000134824, ENSG00000067064, ENSG00000099797, ENSG00000133935, ENSG00000110536, ENSG00000112972, ENSG00000173599, ENSG00000169692, ENSG00000115425, ENSG00000109929, ENSG00000159348, ENSG00000204228, ENSG00000174915, ENSG00000116353, ENSG00000144559, ENSG00000137133, ENSG00000088766, ENSG00000149809, ENSG00000181929, ENSG00000165175, ENSG00000148334, ENSG00000156471, ENSG00000079459, ENSG00000135929, ENSG00000161217, ENSG00000165996	1266	119	6387	1.56862	0.0473242
UP_KW_BIOLOGICAL_PROCESS	KW-0443	Lipid metabolism	111	ENSG00000004779, ENSG00000151093, ENSG00000104823, ENSG00000204310, ENSG00000115677, ENSG00000133027, ENSG00000083123, ENSG00000165389, ENSG00000162390, ENSG00000085662, ENSG00000157350, ENSG00000147155, ENSG00000167969, ENSG00000143198, ENSG00000102125, ENSG00000184227, ENSG00000120992, ENSG00000233276, ENSG00000110536, ENSG00000135454, ENSG00000115425, ENSG00000116353, ENSG00000144559, ENSG00000088766, ENSG00000186111, ENSG00000144959, ENSG00000032444, ENSG00000072506, ENSG00000105135, ENSG00000183549, ENSG00000157978, ENSG00000104325, ENSG00000107317, ENSG00000103876, ENSG00000172893, ENSG00000134330, ENSG00000177666, ENSG00000167468, ENSG00000167508, ENSG00000127884, ENSG00000127252, ENSG00000160439, ENSG00000106853, ENSG00000139914, ENSG00000133935, ENSG00000112972, ENSG00000006007, ENSG00000173599, ENSG00000159346, ENSG00000159348, ENSG00000198911, ENSG00000085871, ENSG00000181929, ENSG00000165175, ENSG00000148334, ENSG00000156471, ENSG00000148459, ENSG00000165458, ENSG00000197296, ENSG00000067113, ENSG00000155099, ENSG00000134716, ENSG00000006757, ENSG00000166311, ENSG00000101638, ENSG00000164494, ENSG00000129925, ENSG00000161267, ENSG00000160216, ENSG00000101473, ENSG00000122971, ENSG00000137714, ENSG00000176485, ENSG00000075785, ENSG00000146416, ENSG00000204228, ENSG00000173409, ENSG00000060971, ENSG00000149809, ENSG00000079459, ENSG00000135929, ENSG00000103642, ENSG00000165996, ENSG00000161714, ENSG00000112304, ENSG00000154822, ENSG00000008513, ENSG00000081760, ENSG00000006695, ENSG00000163344, ENSG00000185813, ENSG00000067064, ENSG00000197580, ENSG00000134824, ENSG00000099797, ENSG00000115525, ENSG00000136840, ENSG00000169692, ENSG00000133056, ENSG00000158850, ENSG00000109929, ENSG00000119673, ENSG00000083807, ENSG00000168765, ENSG00000174915, ENSG00000137133, ENSG00000185000, ENSG00000168000, ENSG00000116171, ENSG00000161217, ENSG00000278535	1266	443	6387	1.2641	0.0473242
GOTERM_BP_DIRECT	GO:0007005	mitochondrion organization	30	ENSG00000158828, ENSG00000165060, ENSG00000167085, ENSG00000109819, ENSG00000179526, ENSG00000135049, ENSG00000177427, ENSG00000116288, ENSG00000143799, ENSG00000162430, ENSG00000250479, ENSG00000165283, ENSG00000146729, ENSG00000102125, ENSG00000089163, ENSG00000215021, ENSG00000128654, ENSG00000135537, ENSG00000173171, ENSG00000105649, ENSG00000197785, ENSG00000132361, ENSG00000242114, ENSG00000178307, ENSG00000185345, ENSG00000106153, ENSG00000124523, ENSG00000087470, ENSG00000164885, ENSG00000072506	2087	73	9897	1.94885	0.048962
UP_KW_CELLULAR_COMPONENT	KW-0139	CF(1)	5	ENSG00000124172, ENSG00000110955, ENSG00000165629, ENSG00000099624, ENSG00000152234	2009	5	9483	4.72026	0.0509179
UP_KW_BIOLOGICAL_PROCESS	KW-0752	Steroid biosynthesis	14	ENSG00000067064, ENSG00000133935, ENSG00000112972, ENSG00000109929, ENSG00000172893, ENSG00000159348, ENSG00000204228, ENSG00000137133, ENSG00000149809, ENSG00000167508, ENSG00000079459, ENSG00000147155, ENSG00000135929, ENSG00000163344	1266	32	6387	2.2072	0.0562182
KEGG_PATHWAY	hsa00010	Glycolysis / Gluconeogenesis	18	ENSG00000091140, ENSG00000108515, ENSG00000067225, ENSG00000111669, ENSG00000164708, ENSG00000159399, ENSG00000111640, ENSG00000172331, ENSG00000168291, ENSG00000156515, ENSG00000134333, ENSG00000149925, ENSG00000150768, ENSG00000141349, ENSG00000131828, ENSG00000105220, ENSG00000102144, ENSG00000079739	1042	42	4702	1.93392	0.0850796

### Sheet: YP vs YH_UpDEGs
Category	Term		Count	Genes	List Total	Pop Hits	Pop Total	Fold Enrichment	Benjamini
UP_KW_CELLULAR_COMPONENT	KW-0964	Secreted	205	ENSG00000152583, ENSG00000149294, ENSG00000077238, ENSG00000198223, ENSG00000134352, ENSG00000000971, ENSG00000205403, ENSG00000164692, ENSG00000188783, ENSG00000184500, ENSG00000197249, ENSG00000134363, ENSG00000159403, ENSG00000003436, ENSG00000196954, ENSG00000111341, ENSG00000038427, ENSG00000163131, ENSG00000119535, ENSG00000120885, ENSG00000121858, ENSG00000144837, ENSG00000100336, ENSG00000115380, ENSG00000010319, ENSG00000102755, ENSG00000164104, ENSG00000134339, ENSG00000103196, ENSG00000148180, ENSG00000138379, ENSG00000131981, ENSG00000150938, ENSG00000138131, ENSG00000091879, ENSG00000081041, ENSG00000131873, ENSG00000154175, ENSG00000142192, ENSG00000154734, ENSG00000142871, ENSG00000013288, ENSG00000146674, ENSG00000100234, ENSG00000011422, ENSG00000163710, ENSG00000196083, ENSG00000021355, ENSG00000162747, ENSG00000111799, ENSG00000128791, ENSG00000149131, ENSG00000211445, ENSG00000078246, ENSG00000204592, ENSG00000122218, ENSG00000115594, ENSG00000115590, ENSG00000187498, ENSG00000125845, ENSG00000080573, ENSG00000120156, ENSG00000214274, ENSG00000104332, ENSG00000177575, ENSG00000104213, ENSG00000133110, ENSG00000117525, ENSG00000116678, ENSG00000168743, ENSG00000163297, ENSG00000118523, ENSG00000168621, ENSG00000137033, ENSG00000167772, ENSG00000142173, ENSG00000167779, ENSG00000143387, ENSG00000070404, ENSG00000125730, ENSG00000104368, ENSG00000137801, ENSG00000135862, ENSG00000198959, ENSG00000006210, ENSG00000146648, ENSG00000124731, ENSG00000160111, ENSG00000140545, ENSG00000187955, ENSG00000077942, ENSG00000153162, ENSG00000136960, ENSG00000140092, ENSG00000173432, ENSG00000132122, ENSG00000142156, ENSG00000163513, ENSG00000049130, ENSG00000011465, ENSG00000145423, ENSG00000163638, ENSG00000182718, ENSG00000134871, ENSG00000135046, ENSG00000064205, ENSG00000196569, ENSG00000148926, ENSG00000163083, ENSG00000108342, ENSG00000163520, ENSG00000203747, ENSG00000184347, ENSG00000182704, ENSG00000164619, ENSG00000091136, ENSG00000176845, ENSG00000138207, ENSG00000197766, ENSG00000188257, ENSG00000204389, ENSG00000166482, ENSG00000116194, ENSG00000163536, ENSG00000148357, ENSG00000108691, ENSG00000143341, ENSG00000106397, ENSG00000124491, ENSG00000176971, ENSG00000106624, ENSG00000128052, ENSG00000205221, ENSG00000071073, ENSG00000154589, ENSG00000087303, ENSG00000185339, ENSG00000160712, ENSG00000110799, ENSG00000130702, ENSG00000132561, ENSG00000136244, ENSG00000112175, ENSG00000181092, ENSG00000137575, ENSG00000175899, ENSG00000163430, ENSG00000166147, ENSG00000205336, ENSG00000142910, ENSG00000119681, ENSG00000174697, ENSG00000171862, ENSG00000116962, ENSG00000157150, ENSG00000166033, ENSG00000087245, ENSG00000145730, ENSG00000166710, ENSG00000106366, ENSG00000106236, ENSG00000001617, ENSG00000159322, ENSG00000173376, ENSG00000286219, ENSG00000165072, ENSG00000069702, ENSG00000084636, ENSG00000152377, ENSG00000078098, ENSG00000174348, ENSG00000121898, ENSG00000139178, ENSG00000143546, ENSG00000184371, ENSG00000165197, ENSG00000078401, ENSG00000122862, ENSG00000122861, ENSG00000204291, ENSG00000196262, ENSG00000106823, ENSG00000173269, ENSG00000138615, ENSG00000113594, ENSG00000114200, ENSG00000034971, ENSG00000101938, ENSG00000163220, ENSG00000163221, ENSG00000168477, ENSG00000185010, ENSG00000049540, ENSG00000121064, ENSG00000196136, ENSG00000275302, ENSG00000145824, ENSG00000117385, ENSG00000083535, ENSG00000124107, ENSG00000006042, ENSG00000163359, ENSG00000145147, ENSG00000164687, ENSG00000142798	1294	600	9344	2.46718	2.23687e-37
GOTERM_CC_DIRECT	GO:0005886	plasma membrane	466	ENSG00000137509, ENSG00000077238, ENSG00000065135, ENSG00000158201, ENSG00000134352, ENSG00000189079, ENSG00000168497, ENSG00000185950, ENSG00000184500, ENSG00000100221, ENSG00000157107, ENSG00000114737, ENSG00000103966, ENSG00000189184, ENSG00000196954, ENSG00000137752, ENSG00000157227, ENSG00000189067, ENSG00000205517, ENSG00000011405, ENSG00000102879, ENSG00000102755, ENSG00000127955, ENSG00000163932, ENSG00000127954, ENSG00000161638, ENSG00000215301, ENSG00000136636, ENSG00000113319, ENSG00000104723, ENSG00000171680, ENSG00000116701, ENSG00000137845, ENSG00000023516, ENSG00000150938, ENSG00000196616, ENSG00000248144, ENSG00000142089, ENSG00000182220, ENSG00000162733, ENSG00000100365, ENSG00000127920, ENSG00000091879, ENSG00000147535, ENSG00000162852, ENSG00000160796, ENSG00000161649, ENSG00000135318, ENSG00000065243, ENSG00000116815, ENSG00000162618, ENSG00000169252, ENSG00000142192, ENSG00000167193, ENSG00000105926, ENSG00000172661, ENSG00000115963, ENSG00000197943, ENSG00000135678, ENSG00000197702, ENSG00000169499, ENSG00000087253, ENSG00000121274, ENSG00000090776, ENSG00000120063, ENSG00000122126, ENSG00000011422, ENSG00000059804, ENSG00000186716, ENSG00000162747, ENSG00000078246, ENSG00000133104, ENSG00000204592, ENSG00000157557, ENSG00000125845, ENSG00000168297, ENSG00000005020, ENSG00000148841, ENSG00000101752, ENSG00000120156, ENSG00000035403, ENSG00000071967, ENSG00000164930, ENSG00000136869, ENSG00000158517, ENSG00000073921, ENSG00000156453, ENSG00000157782, ENSG00000099290, ENSG00000120049, ENSG00000079337, ENSG00000078369, ENSG00000125730, ENSG00000154265, ENSG00000113758, ENSG00000162407, ENSG00000164949, ENSG00000154262, ENSG00000004399, ENSG00000132470, ENSG00000198964, ENSG00000171488, ENSG00000157654, ENSG00000158985, ENSG00000197879, ENSG00000134531, ENSG00000173546, ENSG00000158987, ENSG00000198838, ENSG00000198959, ENSG00000006210, ENSG00000146648, ENSG00000078596, ENSG00000165802, ENSG00000154380, ENSG00000213281, ENSG00000124731, ENSG00000163625, ENSG00000160111, ENSG00000123643, ENSG00000145675, ENSG00000091317, ENSG00000148700, ENSG00000145555, ENSG00000188906, ENSG00000196411, ENSG00000136960, ENSG00000197622, ENSG00000196776, ENSG00000157764, ENSG00000163513, ENSG00000213390, ENSG00000090339, ENSG00000166900, ENSG00000165810, ENSG00000133789, ENSG00000073712, ENSG00000068001, ENSG00000068366, ENSG00000196562, ENSG00000130150, ENSG00000130396, ENSG00000175866, ENSG00000169180, ENSG00000117298, ENSG00000143119, ENSG00000184584, ENSG00000160255, ENSG00000186642, ENSG00000020181, ENSG00000108582, ENSG00000203747, ENSG00000131016, ENSG00000213654, ENSG00000130164, ENSG00000197405, ENSG00000119138, ENSG00000143226, ENSG00000164867, ENSG00000183486, ENSG00000121691, ENSG00000254087, ENSG00000125810, ENSG00000128052, ENSG00000196586, ENSG00000132670, ENSG00000134853, ENSG00000154589, ENSG00000081320, ENSG00000162692, ENSG00000144668, ENSG00000101856, ENSG00000101974, ENSG00000162576, ENSG00000143333, ENSG00000187758, ENSG00000185339, ENSG00000131236, ENSG00000172260, ENSG00000109689, ENSG00000136802, ENSG00000171051, ENSG00000150093, ENSG00000131473, ENSG00000157601, ENSG00000143324, ENSG00000146833, ENSG00000122644, ENSG00000177707, ENSG00000101846, ENSG00000184113, ENSG00000185201, ENSG00000144891, ENSG00000124942, ENSG00000092439, ENSG00000072786, ENSG00000109756, ENSG00000151292, ENSG00000198420, ENSG00000197694, ENSG00000156508, ENSG00000177606, ENSG00000116044, ENSG00000116285, ENSG00000138193, ENSG00000100941, ENSG00000145730, ENSG00000142347, ENSG00000166710, ENSG00000106366, ENSG00000104067, ENSG00000050405, ENSG00000213694, ENSG00000078098, ENSG00000143546, ENSG00000122986, ENSG00000184371, ENSG00000109743, ENSG00000141367, ENSG00000122861, ENSG00000121892, ENSG00000111859, ENSG00000154783, ENSG00000174233, ENSG00000111731, ENSG00000122707, ENSG00000119541, ENSG00000133961, ENSG00000062716, ENSG00000176658, ENSG00000101938, ENSG00000163220, ENSG00000160191, ENSG00000163221, ENSG00000185010, ENSG00000082212, ENSG00000139263, ENSG00000188404, ENSG00000129226, ENSG00000107104, ENSG00000069122, ENSG00000178726, ENSG00000176788, ENSG00000144857, ENSG00000138185, ENSG00000105281, ENSG00000108551, ENSG00000164687, ENSG00000142798, ENSG00000149294, ENSG00000104267, ENSG00000108622, ENSG00000076944, ENSG00000179820, ENSG00000197375, ENSG00000151491, ENSG00000198223, ENSG00000082397, ENSG00000115271, ENSG00000143878, ENSG00000138031, ENSG00000121966, ENSG00000141338, ENSG00000141458, ENSG00000167601, ENSG00000155962, ENSG00000130202, ENSG00000075624, ENSG00000072110, ENSG00000155849, ENSG00000003436, ENSG00000119535, ENSG00000137193, ENSG00000120889, ENSG00000166523, ENSG00000007908, ENSG00000069399, ENSG00000075711, ENSG00000198121, ENSG00000107679, ENSG00000126391, ENSG00000198001, ENSG00000038210, ENSG00000148180, ENSG00000178878, ENSG00000179604, ENSG00000117114, ENSG00000131981, ENSG00000118898, ENSG00000144824, ENSG00000052841, ENSG00000110719, ENSG00000103187, ENSG00000103064, ENSG00000197142, ENSG00000173198, ENSG00000128340, ENSG00000148053, ENSG00000148175, ENSG00000176105, ENSG00000100906, ENSG00000140450, ENSG00000188313, ENSG00000181804, ENSG00000142634, ENSG00000163399, ENSG00000076928, ENSG00000140575, ENSG00000196083, ENSG00000151694, ENSG00000152661, ENSG00000151693, ENSG00000099864, ENSG00000151690, ENSG00000138119, ENSG00000027697, ENSG00000139209, ENSG00000139567, ENSG00000154721, ENSG00000115594, ENSG00000115590, ENSG00000082074, ENSG00000104332, ENSG00000177575, ENSG00000147065, ENSG00000105426, ENSG00000115109, ENSG00000152778, ENSG00000136068, ENSG00000117525, ENSG00000118762, ENSG00000152894, ENSG00000118523, ENSG00000163297, ENSG00000169710, ENSG00000137275, ENSG00000163171, ENSG00000128567, ENSG00000101187, ENSG00000177464, ENSG00000180871, ENSG00000136279, ENSG00000240184, ENSG00000026025, ENSG00000116106, ENSG00000058063, ENSG00000064989, ENSG00000018408, ENSG00000158186, ENSG00000136152, ENSG00000234745, ENSG00000149115, ENSG00000127329, ENSG00000164038, ENSG00000146072, ENSG00000106537, ENSG00000107625, ENSG00000147044, ENSG00000142949, ENSG00000124181, ENSG00000198399, ENSG00000139679, ENSG00000136167, ENSG00000213719, ENSG00000116574, ENSG00000136160, ENSG00000163072, ENSG00000049130, ENSG00000168404, ENSG00000102362, ENSG00000079819, ENSG00000160801, ENSG00000151892, ENSG00000150681, ENSG00000182718, ENSG00000135046, ENSG00000064687, ENSG00000164292, ENSG00000171700, ENSG00000138434, ENSG00000135048, ENSG00000111077, ENSG00000138798, ENSG00000169744, ENSG00000103335, ENSG00000126217, ENSG00000176390, ENSG00000169504, ENSG00000128641, ENSG00000198053, ENSG00000104419, ENSG00000114698, ENSG00000137478, ENSG00000188257, ENSG00000204389, ENSG00000165272, ENSG00000166128, ENSG00000127314, ENSG00000101384, ENSG00000198087, ENSG00000136235, ENSG00000166250, ENSG00000170989, ENSG00000138772, ENSG00000134294, ENSG00000008394, ENSG00000087303, ENSG00000147257, ENSG00000102024, ENSG00000213088, ENSG00000176170, ENSG00000184922, ENSG00000160712, ENSG00000117868, ENSG00000139998, ENSG00000099992, ENSG00000137575, ENSG00000204482, ENSG00000172936, ENSG00000166148, ENSG00000137573, ENSG00000205336, ENSG00000169418, ENSG00000114423, ENSG00000171862, ENSG00000116962, ENSG00000150760, ENSG00000152818, ENSG00000166033, ENSG00000092820, ENSG00000087245, ENSG00000100266, ENSG00000123384, ENSG00000180448, ENSG00000127990, ENSG00000076356, ENSG00000150995, ENSG00000261371, ENSG00000150991, ENSG00000172602, ENSG00000171867, ENSG00000150867, ENSG00000101347, ENSG00000124126, ENSG00000182511, ENSG00000169439, ENSG00000161835, ENSG00000105974, ENSG00000180353, ENSG00000171522, ENSG00000240583, ENSG00000116741, ENSG00000113594, ENSG00000114200, ENSG00000134250, ENSG00000169442, ENSG00000109099, ENSG00000104635, ENSG00000112378, ENSG00000110079, ENSG00000077782, ENSG00000110075, ENSG00000006042, ENSG00000157483, ENSG00000078747, ENSG00000101000	1387	2061	10201	1.66293	5.46283e-34
GOTERM_CC_DIRECT	GO:0005576	extracellular region	230	ENSG00000152583, ENSG00000149294, ENSG00000076944, ENSG00000069974, ENSG00000198223, ENSG00000134352, ENSG00000116489, ENSG00000000971, ENSG00000115271, ENSG00000205403, ENSG00000163482, ENSG00000164692, ENSG00000188783, ENSG00000184500, ENSG00000141458, ENSG00000182326, ENSG00000072110, ENSG00000169231, ENSG00000197249, ENSG00000134363, ENSG00000159403, ENSG00000003436, ENSG00000196954, ENSG00000137752, ENSG00000111341, ENSG00000038427, ENSG00000163131, ENSG00000119535, ENSG00000120885, ENSG00000121858, ENSG00000144837, ENSG00000100336, ENSG00000115380, ENSG00000163932, ENSG00000160307, ENSG00000106348, ENSG00000215301, ENSG00000103196, ENSG00000133805, ENSG00000148180, ENSG00000178878, ENSG00000131981, ENSG00000150938, ENSG00000123329, ENSG00000091879, ENSG00000081041, ENSG00000103187, ENSG00000131873, ENSG00000154175, ENSG00000142192, ENSG00000135678, ENSG00000154734, ENSG00000142871, ENSG00000146674, ENSG00000100234, ENSG00000011422, ENSG00000163710, ENSG00000196083, ENSG00000158406, ENSG00000021355, ENSG00000162747, ENSG00000111799, ENSG00000130755, ENSG00000128791, ENSG00000149131, ENSG00000111679, ENSG00000046651, ENSG00000211445, ENSG00000078246, ENSG00000115594, ENSG00000115590, ENSG00000187498, ENSG00000125845, ENSG00000080573, ENSG00000120156, ENSG00000035403, ENSG00000214274, ENSG00000104332, ENSG00000177575, ENSG00000104213, ENSG00000116678, ENSG00000168743, ENSG00000163297, ENSG00000198805, ENSG00000118523, ENSG00000168621, ENSG00000137033, ENSG00000167772, ENSG00000142173, ENSG00000167779, ENSG00000143387, ENSG00000070404, ENSG00000125730, ENSG00000104368, ENSG00000273749, ENSG00000136279, ENSG00000137801, ENSG00000135862, ENSG00000173546, ENSG00000113194, ENSG00000006210, ENSG00000124731, ENSG00000160111, ENSG00000140545, ENSG00000187955, ENSG00000077942, ENSG00000153162, ENSG00000196411, ENSG00000136960, ENSG00000140092, ENSG00000163191, ENSG00000173432, ENSG00000132122, ENSG00000198707, ENSG00000142156, ENSG00000169299, ENSG00000163513, ENSG00000049130, ENSG00000011465, ENSG00000241839, ENSG00000145423, ENSG00000163638, ENSG00000182718, ENSG00000134871, ENSG00000135046, ENSG00000196569, ENSG00000134996, ENSG00000138798, ENSG00000148926, ENSG00000163083, ENSG00000100504, ENSG00000108342, ENSG00000163520, ENSG00000184347, ENSG00000164619, ENSG00000091136, ENSG00000176845, ENSG00000138207, ENSG00000197766, ENSG00000158710, ENSG00000188257, ENSG00000204389, ENSG00000166482, ENSG00000108691, ENSG00000121691, ENSG00000101384, ENSG00000124491, ENSG00000176971, ENSG00000158825, ENSG00000106624, ENSG00000128052, ENSG00000205221, ENSG00000111530, ENSG00000064666, ENSG00000154589, ENSG00000087303, ENSG00000185339, ENSG00000131236, ENSG00000172260, ENSG00000160712, ENSG00000149781, ENSG00000110799, ENSG00000130702, ENSG00000132561, ENSG00000136244, ENSG00000131473, ENSG00000112175, ENSG00000181092, ENSG00000137575, ENSG00000175899, ENSG00000163430, ENSG00000166147, ENSG00000205336, ENSG00000100994, ENSG00000142910, ENSG00000197694, ENSG00000156508, ENSG00000119681, ENSG00000174697, ENSG00000171862, ENSG00000116962, ENSG00000163563, ENSG00000166033, ENSG00000087245, ENSG00000145730, ENSG00000166710, ENSG00000180448, ENSG00000106366, ENSG00000106236, ENSG00000159322, ENSG00000173376, ENSG00000286219, ENSG00000165072, ENSG00000069702, ENSG00000084636, ENSG00000152377, ENSG00000143546, ENSG00000184371, ENSG00000165197, ENSG00000078401, ENSG00000109743, ENSG00000122862, ENSG00000122861, ENSG00000204291, ENSG00000102580, ENSG00000196262, ENSG00000106823, ENSG00000122707, ENSG00000114200, ENSG00000101938, ENSG00000163220, ENSG00000163221, ENSG00000168477, ENSG00000092929, ENSG00000134250, ENSG00000185010, ENSG00000169442, ENSG00000166979, ENSG00000049540, ENSG00000196136, ENSG00000077782, ENSG00000275302, ENSG00000124107, ENSG00000006042, ENSG00000163359, ENSG00000145147, ENSG00000164687, ENSG00000142798, ENSG00000166503, ENSG00000101000	1387	752	10201	2.24945	9.16709e-34
GOTERM_CC_DIRECT	GO:0005615	extracellular space	198	ENSG00000152583, ENSG00000104267, ENSG00000153551, ENSG00000077238, ENSG00000134352, ENSG00000000971, ENSG00000144843, ENSG00000205403, ENSG00000164692, ENSG00000188783, ENSG00000184500, ENSG00000167601, ENSG00000182326, ENSG00000075624, ENSG00000072110, ENSG00000197249, ENSG00000134363, ENSG00000159403, ENSG00000003436, ENSG00000157227, ENSG00000038427, ENSG00000163131, ENSG00000120885, ENSG00000121858, ENSG00000144837, ENSG00000100336, ENSG00000115380, ENSG00000010319, ENSG00000102755, ENSG00000164104, ENSG00000163017, ENSG00000160307, ENSG00000007908, ENSG00000103196, ENSG00000198001, ENSG00000065911, ENSG00000148180, ENSG00000138379, ENSG00000131981, ENSG00000138131, ENSG00000091879, ENSG00000081041, ENSG00000154175, ENSG00000148175, ENSG00000142192, ENSG00000135678, ENSG00000164924, ENSG00000146674, ENSG00000100234, ENSG00000021355, ENSG00000111799, ENSG00000128791, ENSG00000149131, ENSG00000211445, ENSG00000204592, ENSG00000122218, ENSG00000187498, ENSG00000125845, ENSG00000080573, ENSG00000214274, ENSG00000104332, ENSG00000147065, ENSG00000133110, ENSG00000157782, ENSG00000117525, ENSG00000118523, ENSG00000168621, ENSG00000137033, ENSG00000167772, ENSG00000142173, ENSG00000131171, ENSG00000128567, ENSG00000167779, ENSG00000143387, ENSG00000070404, ENSG00000125730, ENSG00000104368, ENSG00000137801, ENSG00000135862, ENSG00000006210, ENSG00000146648, ENSG00000160111, ENSG00000140545, ENSG00000187955, ENSG00000188906, ENSG00000077942, ENSG00000153162, ENSG00000136960, ENSG00000140092, ENSG00000163191, ENSG00000136167, ENSG00000213719, ENSG00000142156, ENSG00000049130, ENSG00000090339, ENSG00000011465, ENSG00000145423, ENSG00000163638, ENSG00000196562, ENSG00000182718, ENSG00000134871, ENSG00000135046, ENSG00000064205, ENSG00000138798, ENSG00000148926, ENSG00000163083, ENSG00000108342, ENSG00000126217, ENSG00000108582, ENSG00000203747, ENSG00000184347, ENSG00000182704, ENSG00000164619, ENSG00000091136, ENSG00000176845, ENSG00000138207, ENSG00000197766, ENSG00000188257, ENSG00000166482, ENSG00000116194, ENSG00000163536, ENSG00000148357, ENSG00000108691, ENSG00000121691, ENSG00000106397, ENSG00000124491, ENSG00000106624, ENSG00000154589, ENSG00000162692, ENSG00000087303, ENSG00000185339, ENSG00000256043, ENSG00000160712, ENSG00000110799, ENSG00000130702, ENSG00000173114, ENSG00000136244, ENSG00000137574, ENSG00000112175, ENSG00000181092, ENSG00000137575, ENSG00000175899, ENSG00000163430, ENSG00000166147, ENSG00000137573, ENSG00000142910, ENSG00000156508, ENSG00000119681, ENSG00000174697, ENSG00000167004, ENSG00000157150, ENSG00000166033, ENSG00000092820, ENSG00000087245, ENSG00000166710, ENSG00000106366, ENSG00000001617, ENSG00000173376, ENSG00000261371, ENSG00000069702, ENSG00000084636, ENSG00000152377, ENSG00000150991, ENSG00000078098, ENSG00000174348, ENSG00000121898, ENSG00000139178, ENSG00000143546, ENSG00000184371, ENSG00000165197, ENSG00000078401, ENSG00000122862, ENSG00000122861, ENSG00000204291, ENSG00000196262, ENSG00000173269, ENSG00000138615, ENSG00000114200, ENSG00000034971, ENSG00000163220, ENSG00000163221, ENSG00000168477, ENSG00000185010, ENSG00000139263, ENSG00000124212, ENSG00000178726, ENSG00000196136, ENSG00000116977, ENSG00000275302, ENSG00000145824, ENSG00000083535, ENSG00000124107, ENSG00000006042, ENSG00000163359, ENSG00000145147, ENSG00000164687, ENSG00000142798, ENSG00000101000	1387	614	10201	2.37172	3.63833e-32
UP_KW_CELLULAR_COMPONENT	KW-1003	Cell membrane	313	ENSG00000149294, ENSG00000104267, ENSG00000077238, ENSG00000102081, ENSG00000151491, ENSG00000065135, ENSG00000198223, ENSG00000134352, ENSG00000082397, ENSG00000143878, ENSG00000138031, ENSG00000121966, ENSG00000141338, ENSG00000100221, ENSG00000167601, ENSG00000130202, ENSG00000072110, ENSG00000186908, ENSG00000155849, ENSG00000103966, ENSG00000189184, ENSG00000137752, ENSG00000189067, ENSG00000119535, ENSG00000137193, ENSG00000011405, ENSG00000121858, ENSG00000127955, ENSG00000102755, ENSG00000163932, ENSG00000127954, ENSG00000166523, ENSG00000007908, ENSG00000215301, ENSG00000075711, ENSG00000198121, ENSG00000107679, ENSG00000136636, ENSG00000126391, ENSG00000113319, ENSG00000171680, ENSG00000038210, ENSG00000137845, ENSG00000178878, ENSG00000150938, ENSG00000142089, ENSG00000118898, ENSG00000182220, ENSG00000162733, ENSG00000127920, ENSG00000052841, ENSG00000147535, ENSG00000162852, ENSG00000130300, ENSG00000135318, ENSG00000161649, ENSG00000103064, ENSG00000197142, ENSG00000173198, ENSG00000148053, ENSG00000116815, ENSG00000162618, ENSG00000148175, ENSG00000169252, ENSG00000142192, ENSG00000172661, ENSG00000176105, ENSG00000167193, ENSG00000135678, ENSG00000197702, ENSG00000140450, ENSG00000169499, ENSG00000188313, ENSG00000087253, ENSG00000090776, ENSG00000120063, ENSG00000163399, ENSG00000140575, ENSG00000011422, ENSG00000059804, ENSG00000265107, ENSG00000196083, ENSG00000152661, ENSG00000151693, ENSG00000162747, ENSG00000099864, ENSG00000078246, ENSG00000138119, ENSG00000139209, ENSG00000027697, ENSG00000204592, ENSG00000139567, ENSG00000154721, ENSG00000115594, ENSG00000115590, ENSG00000168297, ENSG00000148841, ENSG00000101752, ENSG00000120156, ENSG00000035403, ENSG00000071967, ENSG00000164930, ENSG00000177575, ENSG00000136869, ENSG00000073921, ENSG00000147065, ENSG00000156453, ENSG00000105426, ENSG00000115109, ENSG00000152778, ENSG00000157782, ENSG00000116678, ENSG00000152894, ENSG00000118762, ENSG00000099290, ENSG00000163297, ENSG00000137275, ENSG00000120049, ENSG00000128567, ENSG00000143387, ENSG00000101187, ENSG00000177464, ENSG00000154265, ENSG00000180871, ENSG00000162407, ENSG00000164949, ENSG00000136279, ENSG00000004399, ENSG00000132470, ENSG00000240184, ENSG00000026025, ENSG00000116106, ENSG00000158985, ENSG00000171488, ENSG00000157654, ENSG00000197879, ENSG00000158987, ENSG00000173546, ENSG00000064989, ENSG00000198959, ENSG00000006210, ENSG00000018408, ENSG00000146648, ENSG00000168079, ENSG00000158186, ENSG00000234745, ENSG00000213281, ENSG00000165802, ENSG00000124731, ENSG00000160111, ENSG00000123643, ENSG00000091317, ENSG00000164038, ENSG00000145555, ENSG00000148700, ENSG00000146072, ENSG00000147044, ENSG00000139679, ENSG00000196411, ENSG00000197622, ENSG00000136167, ENSG00000196776, ENSG00000213719, ENSG00000157764, ENSG00000116574, ENSG00000136160, ENSG00000163072, ENSG00000163513, ENSG00000049130, ENSG00000168404, ENSG00000166900, ENSG00000133789, ENSG00000102362, ENSG00000079819, ENSG00000160801, ENSG00000151892, ENSG00000073712, ENSG00000068001, ENSG00000068366, ENSG00000178695, ENSG00000135046, ENSG00000064687, ENSG00000135048, ENSG00000111077, ENSG00000117298, ENSG00000143119, ENSG00000184584, ENSG00000160255, ENSG00000140526, ENSG00000186642, ENSG00000020181, ENSG00000103335, ENSG00000126217, ENSG00000108582, ENSG00000203747, ENSG00000169504, ENSG00000104419, ENSG00000130164, ENSG00000197405, ENSG00000137478, ENSG00000143226, ENSG00000188257, ENSG00000165272, ENSG00000164867, ENSG00000168309, ENSG00000254087, ENSG00000166128, ENSG00000127314, ENSG00000101384, ENSG00000128052, ENSG00000196586, ENSG00000136235, ENSG00000166250, ENSG00000132670, ENSG00000134853, ENSG00000081320, ENSG00000170989, ENSG00000203965, ENSG00000134294, ENSG00000187513, ENSG00000101974, ENSG00000147257, ENSG00000176170, ENSG00000184922, ENSG00000162576, ENSG00000131236, ENSG00000172260, ENSG00000136802, ENSG00000160712, ENSG00000066056, ENSG00000150093, ENSG00000171051, ENSG00000196576, ENSG00000117868, ENSG00000139998, ENSG00000137575, ENSG00000143324, ENSG00000166148, ENSG00000122644, ENSG00000177707, ENSG00000205336, ENSG00000184113, ENSG00000185201, ENSG00000144891, ENSG00000072786, ENSG00000109756, ENSG00000198420, ENSG00000156508, ENSG00000152818, ENSG00000116285, ENSG00000138193, ENSG00000166033, ENSG00000092820, ENSG00000100266, ENSG00000123384, ENSG00000146147, ENSG00000180448, ENSG00000188747, ENSG00000104067, ENSG00000050405, ENSG00000213694, ENSG00000127990, ENSG00000076356, ENSG00000261371, ENSG00000069702, ENSG00000172602, ENSG00000078098, ENSG00000171867, ENSG00000143546, ENSG00000122986, ENSG00000184371, ENSG00000150867, ENSG00000124126, ENSG00000107560, ENSG00000109743, ENSG00000182511, ENSG00000161835, ENSG00000154783, ENSG00000105974, ENSG00000174233, ENSG00000111731, ENSG00000122707, ENSG00000171522, ENSG00000062716, ENSG00000133961, ENSG00000240583, ENSG00000116741, ENSG00000113594, ENSG00000110880, ENSG00000163220, ENSG00000160191, ENSG00000163221, ENSG00000134250, ENSG00000169442, ENSG00000120899, ENSG00000139263, ENSG00000188404, ENSG00000126878, ENSG00000109099, ENSG00000106025, ENSG00000129226, ENSG00000107104, ENSG00000069122, ENSG00000104635, ENSG00000112378, ENSG00000176788, ENSG00000077782, ENSG00000144857, ENSG00000006042, ENSG00000105281, ENSG00000108551, ENSG00000078747, ENSG00000124343	1294	1272	9344	1.77687	1.69593e-27
GOTERM_CC_DIRECT	GO:0005887	integral component of plasma membrane	134	ENSG00000108622, ENSG00000160801, ENSG00000077238, ENSG00000198223, ENSG00000130150, ENSG00000150048, ENSG00000135048, ENSG00000144724, ENSG00000143119, ENSG00000138031, ENSG00000141458, ENSG00000203747, ENSG00000167601, ENSG00000198053, ENSG00000169908, ENSG00000130164, ENSG00000197405, ENSG00000189184, ENSG00000157227, ENSG00000119535, ENSG00000143226, ENSG00000121858, ENSG00000102755, ENSG00000010319, ENSG00000101384, ENSG00000007908, ENSG00000198121, ENSG00000104723, ENSG00000128052, ENSG00000136235, ENSG00000168394, ENSG00000132670, ENSG00000134853, ENSG00000117114, ENSG00000162692, ENSG00000134294, ENSG00000101856, ENSG00000133083, ENSG00000187513, ENSG00000101974, ENSG00000162733, ENSG00000110719, ENSG00000103064, ENSG00000136802, ENSG00000173198, ENSG00000066056, ENSG00000148053, ENSG00000116815, ENSG00000162618, ENSG00000148175, ENSG00000142192, ENSG00000196576, ENSG00000117868, ENSG00000169252, ENSG00000004864, ENSG00000166148, ENSG00000188313, ENSG00000205336, ENSG00000090776, ENSG00000144891, ENSG00000092439, ENSG00000059804, ENSG00000011422, ENSG00000265107, ENSG00000196083, ENSG00000151694, ENSG00000152661, ENSG00000109756, ENSG00000162747, ENSG00000139209, ENSG00000027697, ENSG00000139567, ENSG00000154721, ENSG00000115594, ENSG00000120156, ENSG00000123384, ENSG00000162511, ENSG00000164930, ENSG00000177575, ENSG00000136869, ENSG00000213694, ENSG00000127990, ENSG00000001617, ENSG00000156453, ENSG00000105426, ENSG00000076356, ENSG00000261371, ENSG00000117525, ENSG00000069702, ENSG00000152894, ENSG00000118762, ENSG00000122986, ENSG00000128567, ENSG00000101187, ENSG00000177464, ENSG00000105974, ENSG00000180871, ENSG00000174233, ENSG00000162407, ENSG00000004399, ENSG00000240184, ENSG00000198964, ENSG00000116106, ENSG00000171488, ENSG00000240583, ENSG00000113594, ENSG00000173546, ENSG00000064989, ENSG00000146648, ENSG00000168079, ENSG00000134250, ENSG00000234745, ENSG00000188404, ENSG00000127329, ENSG00000106025, ENSG00000108960, ENSG00000146072, ENSG00000106537, ENSG00000142949, ENSG00000104635, ENSG00000112378, ENSG00000178726, ENSG00000139679, ENSG00000196411, ENSG00000196776, ENSG00000077782, ENSG00000136160, ENSG00000144857, ENSG00000138185, ENSG00000105281, ENSG00000163513, ENSG00000090339, ENSG00000124343, ENSG00000101000	1387	443	10201	2.22468	3.4354e-18
UP_KW_CELLULAR_COMPONENT	KW-0272	Extracellular matrix	55	ENSG00000152583, ENSG00000111799, ENSG00000163638, ENSG00000182718, ENSG00000134871, ENSG00000119681, ENSG00000196569, ENSG00000116962, ENSG00000187498, ENSG00000080573, ENSG00000188783, ENSG00000164692, ENSG00000087245, ENSG00000163520, ENSG00000091136, ENSG00000133110, ENSG00000197249, ENSG00000165072, ENSG00000084636, ENSG00000152377, ENSG00000174348, ENSG00000038427, ENSG00000168743, ENSG00000118523, ENSG00000166482, ENSG00000167772, ENSG00000142173, ENSG00000115380, ENSG00000148357, ENSG00000143341, ENSG00000204291, ENSG00000106823, ENSG00000205221, ENSG00000173269, ENSG00000137801, ENSG00000138615, ENSG00000135862, ENSG00000034971, ENSG00000198959, ENSG00000168477, ENSG00000087303, ENSG00000049540, ENSG00000187955, ENSG00000077942, ENSG00000110799, ENSG00000130702, ENSG00000140092, ENSG00000154734, ENSG00000142156, ENSG00000166147, ENSG00000117385, ENSG00000163359, ENSG00000100234, ENSG00000142798, ENSG00000011465	1294	121	9344	3.28228	1.72767e-15
GOTERM_CC_DIRECT	GO:0070062	extracellular exosome	290	ENSG00000137509, ENSG00000104267, ENSG00000076944, ENSG00000069974, ENSG00000197375, ENSG00000151491, ENSG00000065135, ENSG00000134352, ENSG00000116489, ENSG00000000971, ENSG00000144724, ENSG00000115271, ENSG00000143878, ENSG00000205403, ENSG00000121966, ENSG00000164692, ENSG00000188783, ENSG00000184500, ENSG00000141458, ENSG00000167601, ENSG00000130202, ENSG00000075624, ENSG00000072110, ENSG00000092621, ENSG00000114978, ENSG00000103966, ENSG00000197249, ENSG00000159403, ENSG00000111341, ENSG00000120885, ENSG00000011405, ENSG00000121858, ENSG00000102879, ENSG00000115380, ENSG00000010319, ENSG00000127955, ENSG00000100697, ENSG00000163931, ENSG00000163932, ENSG00000142657, ENSG00000127954, ENSG00000086061, ENSG00000163017, ENSG00000134339, ENSG00000215301, ENSG00000075711, ENSG00000103196, ENSG00000107679, ENSG00000137845, ENSG00000148180, ENSG00000197713, ENSG00000174953, ENSG00000131981, ENSG00000138131, ENSG00000167861, ENSG00000118898, ENSG00000182220, ENSG00000130300, ENSG00000103187, ENSG00000135318, ENSG00000128340, ENSG00000116815, ENSG00000148175, ENSG00000142192, ENSG00000176105, ENSG00000167193, ENSG00000105926, ENSG00000197943, ENSG00000135678, ENSG00000011304, ENSG00000188313, ENSG00000164120, ENSG00000013288, ENSG00000164924, ENSG00000090776, ENSG00000120063, ENSG00000073417, ENSG00000163399, ENSG00000140575, ENSG00000059804, ENSG00000158406, ENSG00000021355, ENSG00000186716, ENSG00000162747, ENSG00000111799, ENSG00000149131, ENSG00000111679, ENSG00000211445, ENSG00000138119, ENSG00000065613, ENSG00000138356, ENSG00000204592, ENSG00000122218, ENSG00000160211, ENSG00000035403, ENSG00000070756, ENSG00000071967, ENSG00000104332, ENSG00000147065, ENSG00000105426, ENSG00000136068, ENSG00000118762, ENSG00000168743, ENSG00000198805, ENSG00000169710, ENSG00000142173, ENSG00000131171, ENSG00000079337, ENSG00000078369, ENSG00000128567, ENSG00000125730, ENSG00000198162, ENSG00000104368, ENSG00000176014, ENSG00000273749, ENSG00000109814, ENSG00000136279, ENSG00000132470, ENSG00000026025, ENSG00000137801, ENSG00000197879, ENSG00000138698, ENSG00000135862, ENSG00000173546, ENSG00000198959, ENSG00000141198, ENSG00000234745, ENSG00000213281, ENSG00000140545, ENSG00000188906, ENSG00000077942, ENSG00000142949, ENSG00000134308, ENSG00000198399, ENSG00000159388, ENSG00000196411, ENSG00000140092, ENSG00000163191, ENSG00000136167, ENSG00000173432, ENSG00000196776, ENSG00000213719, ENSG00000112893, ENSG00000142156, ENSG00000118503, ENSG00000112096, ENSG00000169299, ENSG00000090339, ENSG00000166900, ENSG00000079819, ENSG00000151892, ENSG00000068366, ENSG00000136938, ENSG00000182718, ENSG00000134871, ENSG00000135046, ENSG00000164292, ENSG00000135048, ENSG00000175866, ENSG00000138798, ENSG00000102805, ENSG00000117298, ENSG00000143119, ENSG00000100504, ENSG00000160255, ENSG00000108582, ENSG00000203747, ENSG00000169504, ENSG00000198053, ENSG00000128641, ENSG00000091136, ENSG00000176845, ENSG00000104419, ENSG00000138207, ENSG00000197766, ENSG00000131375, ENSG00000158710, ENSG00000188257, ENSG00000204389, ENSG00000116194, ENSG00000163536, ENSG00000121691, ENSG00000254087, ENSG00000143341, ENSG00000166128, ENSG00000106397, ENSG00000185305, ENSG00000127314, ENSG00000198087, ENSG00000106624, ENSG00000173221, ENSG00000196586, ENSG00000164190, ENSG00000167460, ENSG00000111530, ENSG00000071073, ENSG00000132670, ENSG00000162692, ENSG00000138772, ENSG00000169641, ENSG00000087303, ENSG00000103479, ENSG00000184922, ENSG00000162576, ENSG00000131236, ENSG00000130147, ENSG00000150093, ENSG00000149781, ENSG00000110799, ENSG00000130702, ENSG00000165609, ENSG00000196576, ENSG00000099992, ENSG00000139998, ENSG00000111885, ENSG00000131473, ENSG00000137575, ENSG00000175899, ENSG00000163430, ENSG00000205336, ENSG00000100994, ENSG00000142910, ENSG00000124942, ENSG00000100075, ENSG00000072786, ENSG00000197694, ENSG00000156508, ENSG00000119681, ENSG00000115875, ENSG00000116962, ENSG00000152818, ENSG00000163563, ENSG00000167004, ENSG00000166033, ENSG00000092820, ENSG00000100266, ENSG00000145730, ENSG00000166710, ENSG00000106366, ENSG00000148671, ENSG00000033170, ENSG00000261371, ENSG00000096060, ENSG00000069702, ENSG00000150991, ENSG00000171634, ENSG00000171867, ENSG00000139178, ENSG00000143546, ENSG00000109063, ENSG00000184254, ENSG00000108654, ENSG00000109743, ENSG00000141367, ENSG00000122861, ENSG00000204291, ENSG00000102580, ENSG00000196262, ENSG00000067057, ENSG00000173269, ENSG00000138615, ENSG00000119541, ENSG00000061987, ENSG00000240583, ENSG00000113594, ENSG00000176658, ENSG00000034971, ENSG00000163220, ENSG00000168477, ENSG00000115091, ENSG00000161960, ENSG00000126878, ENSG00000121064, ENSG00000196136, ENSG00000176788, ENSG00000082438, ENSG00000170323, ENSG00000117385, ENSG00000124107, ENSG00000157483, ENSG00000006042, ENSG00000138185, ENSG00000163359, ENSG00000105281, ENSG00000102699, ENSG00000145147, ENSG00000078747, ENSG00000164687, ENSG00000142798, ENSG00000101000	1387	1388	10201	1.53665	1.01668e-13
UP_KW_BIOLOGICAL_PROCESS	KW-0130	Cell adhesion	70	ENSG00000149294, ENSG00000108622, ENSG00000073712, ENSG00000111799, ENSG00000064205, ENSG00000196569, ENSG00000116962, ENSG00000130396, ENSG00000143878, ENSG00000101955, ENSG00000160255, ENSG00000035403, ENSG00000130202, ENSG00000156453, ENSG00000105426, ENSG00000091136, ENSG00000133110, ENSG00000169231, ENSG00000261371, ENSG00000084636, ENSG00000189184, ENSG00000078098, ENSG00000168743, ENSG00000119535, ENSG00000118523, ENSG00000166482, ENSG00000142173, ENSG00000148357, ENSG00000125810, ENSG00000128567, ENSG00000007908, ENSG00000161638, ENSG00000204291, ENSG00000111859, ENSG00000240184, ENSG00000132470, ENSG00000137801, ENSG00000116106, ENSG00000062716, ENSG00000135862, ENSG00000162692, ENSG00000144668, ENSG00000006210, ENSG00000168477, ENSG00000087303, ENSG00000188404, ENSG00000140545, ENSG00000162576, ENSG00000187955, ENSG00000172260, ENSG00000142949, ENSG00000065243, ENSG00000150093, ENSG00000110799, ENSG00000130702, ENSG00000149781, ENSG00000112378, ENSG00000140092, ENSG00000142192, ENSG00000196776, ENSG00000197702, ENSG00000142156, ENSG00000142871, ENSG00000144857, ENSG00000177707, ENSG00000205336, ENSG00000163359, ENSG00000049130, ENSG00000090339, ENSG00000143322	866	192	6294	2.64975	3.79574e-13
GOTERM_BP_DIRECT	GO:0007155	cell adhesion	80	ENSG00000149294, ENSG00000108622, ENSG00000151694, ENSG00000073712, ENSG00000111799, ENSG00000064205, ENSG00000196569, ENSG00000130396, ENSG00000143878, ENSG00000101955, ENSG00000100941, ENSG00000160255, ENSG00000035403, ENSG00000198053, ENSG00000156453, ENSG00000091136, ENSG00000133110, ENSG00000169231, ENSG00000084636, ENSG00000152377, ENSG00000189184, ENSG00000078098, ENSG00000152894, ENSG00000038427, ENSG00000168743, ENSG00000119535, ENSG00000118523, ENSG00000166482, ENSG00000142173, ENSG00000148357, ENSG00000108691, ENSG00000128567, ENSG00000182511, ENSG00000007908, ENSG00000161638, ENSG00000130775, ENSG00000204291, ENSG00000111859, ENSG00000136235, ENSG00000173269, ENSG00000240184, ENSG00000132470, ENSG00000137801, ENSG00000116106, ENSG00000170873, ENSG00000135862, ENSG00000162692, ENSG00000144668, ENSG00000006210, ENSG00000168477, ENSG00000170989, ENSG00000087303, ENSG00000188404, ENSG00000162733, ENSG00000140545, ENSG00000162576, ENSG00000142949, ENSG00000065243, ENSG00000150093, ENSG00000147044, ENSG00000110799, ENSG00000196411, ENSG00000142192, ENSG00000115963, ENSG00000196776, ENSG00000197702, ENSG00000275302, ENSG00000142156, ENSG00000142871, ENSG00000144857, ENSG00000138061, ENSG00000177707, ENSG00000138185, ENSG00000205336, ENSG00000163359, ENSG00000184113, ENSG00000090776, ENSG00000049130, ENSG00000090339, ENSG00000143322	1358	229	9763	2.51153	6.69568e-12
GOTERM_CC_DIRECT	GO:0031012	extracellular matrix	46	ENSG00000103196, ENSG00000204291, ENSG00000163638, ENSG00000106823, ENSG00000134871, ENSG00000119681, ENSG00000137801, ENSG00000064205, ENSG00000198959, ENSG00000168477, ENSG00000187498, ENSG00000157150, ENSG00000080573, ENSG00000139263, ENSG00000121966, ENSG00000188783, ENSG00000164692, ENSG00000049540, ENSG00000087245, ENSG00000163520, ENSG00000187955, ENSG00000149084, ENSG00000077942, ENSG00000164619, ENSG00000110799, ENSG00000133110, ENSG00000173114, ENSG00000140092, ENSG00000173376, ENSG00000132561, ENSG00000069702, ENSG00000084636, ENSG00000154734, ENSG00000111341, ENSG00000157227, ENSG00000038427, ENSG00000142156, ENSG00000118523, ENSG00000142871, ENSG00000166147, ENSG00000142173, ENSG00000115380, ENSG00000163359, ENSG00000148357, ENSG00000100234, ENSG00000011465	1387	109	10201	3.10383	9.73642e-11
GOTERM_CC_DIRECT	GO:0009986	cell surface	83	ENSG00000149294, ENSG00000151694, ENSG00000073712, ENSG00000068001, ENSG00000163638, ENSG00000196562, ENSG00000182718, ENSG00000135046, ENSG00000064687, ENSG00000204592, ENSG00000139567, ENSG00000154721, ENSG00000167004, ENSG00000143119, ENSG00000125845, ENSG00000101955, ENSG00000121966, ENSG00000160255, ENSG00000020181, ENSG00000145730, ENSG00000120156, ENSG00000079308, ENSG00000101474, ENSG00000167601, ENSG00000164930, ENSG00000169504, ENSG00000104332, ENSG00000136869, ENSG00000130202, ENSG00000198053, ENSG00000073921, ENSG00000153187, ENSG00000147065, ENSG00000069702, ENSG00000117525, ENSG00000130164, ENSG00000003436, ENSG00000197405, ENSG00000078098, ENSG00000152894, ENSG00000171867, ENSG00000163297, ENSG00000120885, ENSG00000120889, ENSG00000125810, ENSG00000125730, ENSG00000122861, ENSG00000169439, ENSG00000161638, ENSG00000198121, ENSG00000104368, ENSG00000180871, ENSG00000132470, ENSG00000166250, ENSG00000137801, ENSG00000137845, ENSG00000116106, ENSG00000173546, ENSG00000131981, ENSG00000162692, ENSG00000006210, ENSG00000146648, ENSG00000134250, ENSG00000234745, ENSG00000147257, ENSG00000162576, ENSG00000130300, ENSG00000135318, ENSG00000136802, ENSG00000069122, ENSG00000150093, ENSG00000116815, ENSG00000178726, ENSG00000142192, ENSG00000196576, ENSG00000196776, ENSG00000135678, ENSG00000181092, ENSG00000137573, ENSG00000145147, ENSG00000090339, ENSG00000101000, ENSG00000011422	1387	291	10201	2.09774	2.98396e-09
KEGG_PATHWAY	hsa04610	Complement and coagulation cascades	24	ENSG00000124491, ENSG00000104368, ENSG00000149131, ENSG00000110799, ENSG00000178726, ENSG00000117525, ENSG00000197766, ENSG00000197249, ENSG00000159403, ENSG00000003436, ENSG00000197405, ENSG00000175899, ENSG00000000971, ENSG00000120885, ENSG00000185010, ENSG00000205403, ENSG00000160255, ENSG00000184500, ENSG00000125730, ENSG00000122861, ENSG00000106366, ENSG00000182326, ENSG00000101000, ENSG00000011422	698	35	4651	4.56914	3.47083e-09
GOTERM_BP_DIRECT	GO:0006954	inflammatory response	60	ENSG00000196083, ENSG00000073756, ENSG00000135046, ENSG00000115594, ENSG00000148926, ENSG00000116044, ENSG00000144802, ENSG00000125845, ENSG00000168297, ENSG00000121966, ENSG00000160255, ENSG00000100784, ENSG00000169902, ENSG00000163565, ENSG00000167601, ENSG00000136869, ENSG00000213694, ENSG00000170345, ENSG00000196954, ENSG00000197405, ENSG00000143546, ENSG00000169710, ENSG00000184371, ENSG00000137275, ENSG00000188257, ENSG00000108691, ENSG00000125730, ENSG00000107798, ENSG00000007908, ENSG00000130775, ENSG00000068024, ENSG00000180871, ENSG00000135829, ENSG00000162924, ENSG00000137801, ENSG00000198964, ENSG00000171522, ENSG00000154589, ENSG00000163220, ENSG00000163221, ENSG00000006210, ENSG00000213088, ENSG00000081041, ENSG00000176170, ENSG00000110719, ENSG00000091592, ENSG00000129596, ENSG00000171051, ENSG00000153162, ENSG00000196136, ENSG00000136244, ENSG00000275302, ENSG00000172936, ENSG00000118503, ENSG00000056972, ENSG00000102699, ENSG00000144891, ENSG00000078747, ENSG00000142798, ENSG00000163874	1358	167	9763	2.58296	4.71067e-09
GOTERM_CC_DIRECT	GO:0043235	receptor complex	40	ENSG00000160801, ENSG00000151892, ENSG00000077238, ENSG00000128052, ENSG00000198223, ENSG00000132470, ENSG00000132670, ENSG00000134352, ENSG00000116106, ENSG00000134853, ENSG00000113594, ENSG00000139567, ENSG00000154589, ENSG00000138131, ENSG00000146648, ENSG00000132170, ENSG00000134250, ENSG00000160255, ENSG00000162733, ENSG00000127329, ENSG00000123384, ENSG00000120156, ENSG00000167601, ENSG00000136869, ENSG00000160712, ENSG00000066056, ENSG00000150093, ENSG00000148053, ENSG00000196411, ENSG00000169252, ENSG00000142192, ENSG00000069702, ENSG00000077782, ENSG00000116678, ENSG00000130164, ENSG00000119535, ENSG00000137275, ENSG00000163513, ENSG00000102755, ENSG00000169418	1387	97	10201	3.03288	6.59208e-09
GOTERM_BP_DIRECT	GO:0008360	regulation of cell shape	46	ENSG00000160307, ENSG00000075711, ENSG00000073712, ENSG00000198121, ENSG00000113838, ENSG00000154783, ENSG00000127084, ENSG00000099864, ENSG00000273749, ENSG00000151491, ENSG00000128052, ENSG00000004399, ENSG00000135046, ENSG00000164292, ENSG00000158985, ENSG00000157654, ENSG00000175866, ENSG00000179604, ENSG00000082397, ENSG00000143878, ENSG00000120899, ENSG00000092820, ENSG00000160255, ENSG00000184922, ENSG00000145555, ENSG00000128585, ENSG00000147065, ENSG00000157827, ENSG00000128340, ENSG00000075884, ENSG00000076356, ENSG00000196576, ENSG00000197622, ENSG00000167193, ENSG00000115963, ENSG00000172602, ENSG00000197702, ENSG00000204482, ENSG00000116574, ENSG00000163171, ENSG00000102879, ENSG00000108691, ENSG00000120063, ENSG00000164741, ENSG00000182511, ENSG00000090339	1358	113	9763	2.9266	1.28592e-08
GOTERM_BP_DIRECT	GO:0050729	positive regulation of inflammatory response	31	ENSG00000177464, ENSG00000134954, ENSG00000068001, ENSG00000155111, ENSG00000135829, ENSG00000171522, ENSG00000163220, ENSG00000198959, ENSG00000163221, ENSG00000006210, ENSG00000146648, ENSG00000144802, ENSG00000186642, ENSG00000106366, ENSG00000091592, ENSG00000136869, ENSG00000245848, ENSG00000150593, ENSG00000213654, ENSG00000142192, ENSG00000196776, ENSG00000130164, ENSG00000170323, ENSG00000196954, ENSG00000137752, ENSG00000100906, ENSG00000143546, ENSG00000137275, ENSG00000188257, ENSG00000137033, ENSG00000144891	1358	60	9763	3.71445	3.43126e-08
GOTERM_CC_DIRECT	GO:0005911	cell-cell junction	43	ENSG00000161638, ENSG00000145390, ENSG00000075711, ENSG00000151694, ENSG00000198087, ENSG00000179820, ENSG00000109756, ENSG00000111679, ENSG00000043462, ENSG00000171680, ENSG00000135541, ENSG00000064666, ENSG00000151239, ENSG00000130396, ENSG00000082397, ENSG00000143119, ENSG00000100941, ENSG00000115091, ENSG00000100266, ENSG00000120156, ENSG00000145675, ENSG00000035403, ENSG00000169504, ENSG00000148700, ENSG00000130202, ENSG00000075624, ENSG00000156453, ENSG00000072110, ENSG00000147044, ENSG00000124181, ENSG00000112378, ENSG00000142192, ENSG00000105926, ENSG00000261371, ENSG00000152894, ENSG00000118762, ENSG00000177707, ENSG00000102879, ENSG00000165272, ENSG00000184113, ENSG00000163932, ENSG00000127314, ENSG00000166900	1387	115	10201	2.75003	3.9616e-08
GOTERM_BP_DIRECT	GO:0045766	positive regulation of angiogenesis	39	ENSG00000134954, ENSG00000180871, ENSG00000128052, ENSG00000137801, ENSG00000159216, ENSG00000139567, ENSG00000240583, ENSG00000148926, ENSG00000116044, ENSG00000138772, ENSG00000143878, ENSG00000120899, ENSG00000100644, ENSG00000160255, ENSG00000163349, ENSG00000091879, ENSG00000120156, ENSG00000176170, ENSG00000106366, ENSG00000124212, ENSG00000066056, ENSG00000173198, ENSG00000133639, ENSG00000150093, ENSG00000124181, ENSG00000111961, ENSG00000117525, ENSG00000197405, ENSG00000138061, ENSG00000167772, ENSG00000165197, ENSG00000163513, ENSG00000102755, ENSG00000079337, ENSG00000164867, ENSG00000096717, ENSG00000125730, ENSG00000163874, ENSG00000145423	1358	90	9763	3.11534	4.20056e-08
UP_KW_BIOLOGICAL_PROCESS	KW-0391	Immunity	78	ENSG00000196083, ENSG00000134954, ENSG00000077238, ENSG00000137628, ENSG00000149131, ENSG00000135046, ENSG00000204592, ENSG00000000971, ENSG00000116560, ENSG00000184584, ENSG00000205403, ENSG00000142867, ENSG00000203747, ENSG00000166710, ENSG00000163565, ENSG00000167601, ENSG00000182326, ENSG00000181555, ENSG00000136869, ENSG00000107968, ENSG00000152778, ENSG00000110057, ENSG00000197766, ENSG00000159403, ENSG00000196954, ENSG00000132466, ENSG00000115267, ENSG00000143226, ENSG00000172716, ENSG00000143546, ENSG00000184371, ENSG00000139178, ENSG00000120885, ENSG00000101347, ENSG00000108771, ENSG00000183486, ENSG00000254087, ENSG00000166523, ENSG00000164104, ENSG00000125730, ENSG00000130775, ENSG00000215301, ENSG00000172175, ENSG00000198001, ENSG00000135829, ENSG00000121060, ENSG00000136279, ENSG00000168394, ENSG00000105939, ENSG00000174953, ENSG00000154589, ENSG00000131981, ENSG00000163220, ENSG00000163221, ENSG00000142089, ENSG00000120899, ENSG00000234745, ENSG00000125347, ENSG00000124731, ENSG00000101695, ENSG00000091592, ENSG00000197381, ENSG00000161649, ENSG00000172183, ENSG00000146072, ENSG00000109606, ENSG00000204482, ENSG00000157601, ENSG00000138468, ENSG00000172936, ENSG00000146833, ENSG00000170876, ENSG00000124107, ENSG00000083535, ENSG00000185201, ENSG00000078747, ENSG00000165732, ENSG00000163874	866	284	6294	1.99611	5.66267e-08
GOTERM_BP_DIRECT	GO:0001525	angiogenesis	59	ENSG00000265107, ENSG00000073756, ENSG00000182718, ENSG00000134871, ENSG00000177606, ENSG00000174697, ENSG00000171862, ENSG00000139567, ENSG00000138798, ENSG00000135048, ENSG00000143878, ENSG00000164736, ENSG00000087245, ENSG00000120156, ENSG00000214274, ENSG00000106366, ENSG00000169504, ENSG00000181555, ENSG00000111145, ENSG00000173376, ENSG00000069702, ENSG00000116678, ENSG00000078098, ENSG00000157227, ENSG00000118523, ENSG00000167772, ENSG00000116194, ENSG00000102755, ENSG00000079337, ENSG00000164867, ENSG00000108691, ENSG00000102554, ENSG00000101384, ENSG00000161638, ENSG00000204291, ENSG00000105974, ENSG00000128052, ENSG00000004399, ENSG00000178878, ENSG00000173546, ENSG00000064989, ENSG00000170989, ENSG00000120899, ENSG00000100644, ENSG00000140545, ENSG00000127329, ENSG00000091879, ENSG00000106025, ENSG00000066056, ENSG00000196411, ENSG00000130066, ENSG00000116016, ENSG00000138061, ENSG00000205336, ENSG00000096717, ENSG00000164924, ENSG00000054598, ENSG00000142798, ENSG00000163874	1358	176	9763	2.41003	6.2132e-08
GOTERM_BP_DIRECT	GO:0006909	phagocytosis	27	ENSG00000186716, ENSG00000135046, ENSG00000116701, ENSG00000064687, ENSG00000174697, ENSG00000241399, ENSG00000064666, ENSG00000158985, ENSG00000110880, ENSG00000092929, ENSG00000138772, ENSG00000160255, ENSG00000100365, ENSG00000123384, ENSG00000167601, ENSG00000136869, ENSG00000150093, ENSG00000155849, ENSG00000197622, ENSG00000116678, ENSG00000261371, ENSG00000130164, ENSG00000172936, ENSG00000143669, ENSG00000102879, ENSG00000125810, ENSG00000107560	1358	49	9763	3.96142	7.54959e-08
UP_KW_CELLULAR_COMPONENT	KW-0965	Cell junction	72	ENSG00000265107, ENSG00000073712, ENSG00000186716, ENSG00000152661, ENSG00000109756, ENSG00000102081, ENSG00000031081, ENSG00000130396, ENSG00000111077, ENSG00000154721, ENSG00000082397, ENSG00000168334, ENSG00000152818, ENSG00000173517, ENSG00000143119, ENSG00000100941, ENSG00000127947, ENSG00000121966, ENSG00000120156, ENSG00000079308, ENSG00000082074, ENSG00000035403, ENSG00000104067, ENSG00000169504, ENSG00000055813, ENSG00000050405, ENSG00000156453, ENSG00000072110, ENSG00000115109, ENSG00000261371, ENSG00000078098, ENSG00000152894, ENSG00000137478, ENSG00000168309, ENSG00000143341, ENSG00000164741, ENSG00000182511, ENSG00000127314, ENSG00000161638, ENSG00000145390, ENSG00000151474, ENSG00000198087, ENSG00000075711, ENSG00000111859, ENSG00000113758, ENSG00000128052, ENSG00000171680, ENSG00000136279, ENSG00000135541, ENSG00000132470, ENSG00000166250, ENSG00000132670, ENSG00000137845, ENSG00000116106, ENSG00000174705, ENSG00000251322, ENSG00000118898, ENSG00000120899, ENSG00000187513, ENSG00000154380, ENSG00000162576, ENSG00000065243, ENSG00000150093, ENSG00000149781, ENSG00000112378, ENSG00000136167, ENSG00000197702, ENSG00000137575, ENSG00000116574, ENSG00000157483, ENSG00000184113, ENSG00000011422	1294	262	9344	1.9844	9.79437e-08
GOTERM_BP_DIRECT	GO:0007165	signal transduction	147	ENSG00000152583, ENSG00000153551, ENSG00000197892, ENSG00000077238, ENSG00000135046, ENSG00000031081, ENSG00000064205, ENSG00000130396, ENSG00000134996, ENSG00000150048, ENSG00000148926, ENSG00000132170, ENSG00000143119, ENSG00000134072, ENSG00000138031, ENSG00000185950, ENSG00000186642, ENSG00000031003, ENSG00000167601, ENSG00000131016, ENSG00000155962, ENSG00000114978, ENSG00000176845, ENSG00000104419, ENSG00000197405, ENSG00000137752, ENSG00000102908, ENSG00000173848, ENSG00000119535, ENSG00000121858, ENSG00000120889, ENSG00000163932, ENSG00000108691, ENSG00000254087, ENSG00000164741, ENSG00000127314, ENSG00000166888, ENSG00000198087, ENSG00000198001, ENSG00000133121, ENSG00000136235, ENSG00000118412, ENSG00000100644, ENSG00000123329, ENSG00000158022, ENSG00000162733, ENSG00000127920, ENSG00000091879, ENSG00000128585, ENSG00000131236, ENSG00000066056, ENSG00000171051, ENSG00000065243, ENSG00000128340, ENSG00000112576, ENSG00000171055, ENSG00000167193, ENSG00000154217, ENSG00000181092, ENSG00000116016, ENSG00000157601, ENSG00000172936, ENSG00000142871, ENSG00000166147, ENSG00000164924, ENSG00000120063, ENSG00000073417, ENSG00000122126, ENSG00000160447, ENSG00000169418, ENSG00000143322, ENSG00000140332, ENSG00000140575, ENSG00000011422, ENSG00000186716, ENSG00000152661, ENSG00000130755, ENSG00000151292, ENSG00000114423, ENSG00000027697, ENSG00000150760, ENSG00000139567, ENSG00000122218, ENSG00000089820, ENSG00000005020, ENSG00000120156, ENSG00000180448, ENSG00000132669, ENSG00000197045, ENSG00000150995, ENSG00000111145, ENSG00000136068, ENSG00000261371, ENSG00000066557, ENSG00000152894, ENSG00000039319, ENSG00000118523, ENSG00000137275, ENSG00000120049, ENSG00000168621, ENSG00000163171, ENSG00000101109, ENSG00000079337, ENSG00000078369, ENSG00000163219, ENSG00000142733, ENSG00000167779, ENSG00000109743, ENSG00000125730, ENSG00000122861, ENSG00000154146, ENSG00000204291, ENSG00000161835, ENSG00000111859, ENSG00000180871, ENSG00000162407, ENSG00000164949, ENSG00000181163, ENSG00000132356, ENSG00000110880, ENSG00000034971, ENSG00000160191, ENSG00000141198, ENSG00000146648, ENSG00000158186, ENSG00000120899, ENSG00000213281, ENSG00000145675, ENSG00000145555, ENSG00000122035, ENSG00000111725, ENSG00000188906, ENSG00000146072, ENSG00000134308, ENSG00000075884, ENSG00000155903, ENSG00000197622, ENSG00000163191, ENSG00000213719, ENSG00000157764, ENSG00000275302, ENSG00000145824, ENSG00000163072, ENSG00000108551, ENSG00000213390, ENSG00000123374, ENSG00000166503	1358	641	9763	1.6487	1.45872e-07
GOTERM_CC_DIRECT	GO:0045121	membrane raft	51	ENSG00000151694, ENSG00000152661, ENSG00000179820, ENSG00000068001, ENSG00000182718, ENSG00000065135, ENSG00000114423, ENSG00000134352, ENSG00000171700, ENSG00000168497, ENSG00000142867, ENSG00000141458, ENSG00000120156, ENSG00000035403, ENSG00000107566, ENSG00000261371, ENSG00000171867, ENSG00000137275, ENSG00000127955, ENSG00000254087, ENSG00000164741, ENSG00000128567, ENSG00000166888, ENSG00000007908, ENSG00000075711, ENSG00000105974, ENSG00000162407, ENSG00000128052, ENSG00000117758, ENSG00000197879, ENSG00000170989, ENSG00000146648, ENSG00000120899, ENSG00000023445, ENSG00000188906, ENSG00000150093, ENSG00000148175, ENSG00000142192, ENSG00000167193, ENSG00000137575, ENSG00000136160, ENSG00000137573, ENSG00000188313, ENSG00000205336, ENSG00000163513, ENSG00000090776, ENSG00000124942, ENSG00000142634, ENSG00000163399, ENSG00000090339, ENSG00000140575	1387	156	10201	2.40443	1.57596e-07
UP_KW_BIOLOGICAL_PROCESS	KW-0399	Innate immunity	60	ENSG00000196083, ENSG00000137628, ENSG00000149131, ENSG00000135046, ENSG00000204592, ENSG00000000971, ENSG00000116560, ENSG00000184584, ENSG00000205403, ENSG00000142867, ENSG00000163565, ENSG00000167601, ENSG00000182326, ENSG00000181555, ENSG00000136869, ENSG00000152778, ENSG00000110057, ENSG00000197766, ENSG00000159403, ENSG00000196954, ENSG00000132466, ENSG00000115267, ENSG00000143546, ENSG00000184371, ENSG00000139178, ENSG00000120885, ENSG00000101347, ENSG00000108771, ENSG00000183486, ENSG00000254087, ENSG00000166523, ENSG00000164104, ENSG00000125730, ENSG00000215301, ENSG00000198001, ENSG00000135829, ENSG00000121060, ENSG00000105939, ENSG00000174953, ENSG00000154589, ENSG00000131981, ENSG00000163220, ENSG00000163221, ENSG00000142089, ENSG00000234745, ENSG00000125347, ENSG00000124731, ENSG00000091592, ENSG00000197381, ENSG00000172183, ENSG00000109606, ENSG00000157601, ENSG00000138468, ENSG00000172936, ENSG00000146833, ENSG00000170876, ENSG00000124107, ENSG00000185201, ENSG00000078747, ENSG00000165732	866	202	6294	2.15878	1.96609e-07
GOTERM_BP_DIRECT	GO:0006955	immune response	46	ENSG00000196083, ENSG00000134954, ENSG00000180871, ENSG00000162747, ENSG00000077238, ENSG00000043462, ENSG00000164949, ENSG00000137965, ENSG00000114423, ENSG00000137801, ENSG00000132274, ENSG00000171522, ENSG00000204592, ENSG00000115594, ENSG00000006210, ENSG00000142089, ENSG00000115590, ENSG00000234745, ENSG00000121966, ENSG00000108342, ENSG00000203747, ENSG00000145675, ENSG00000082074, ENSG00000081041, ENSG00000166710, ENSG00000136869, ENSG00000213654, ENSG00000153162, ENSG00000136960, ENSG00000069702, ENSG00000159403, ENSG00000197405, ENSG00000204482, ENSG00000275302, ENSG00000163131, ENSG00000198805, ENSG00000145824, ENSG00000124107, ENSG00000121858, ENSG00000165030, ENSG00000101347, ENSG00000185201, ENSG00000108691, ENSG00000166523, ENSG00000143387, ENSG00000125730	1358	126	9763	2.62465	3.08919e-07
GOTERM_CC_DIRECT	GO:0005925	focal adhesion	90	ENSG00000079819, ENSG00000151694, ENSG00000073712, ENSG00000152661, ENSG00000175183, ENSG00000135046, ENSG00000031081, ENSG00000111077, ENSG00000168334, ENSG00000173517, ENSG00000167004, ENSG00000143878, ENSG00000127947, ENSG00000092820, ENSG00000160255, ENSG00000100266, ENSG00000123384, ENSG00000120156, ENSG00000079308, ENSG00000166710, ENSG00000070756, ENSG00000035403, ENSG00000162434, ENSG00000131016, ENSG00000050405, ENSG00000130202, ENSG00000075624, ENSG00000147065, ENSG00000072110, ENSG00000115109, ENSG00000136068, ENSG00000078098, ENSG00000157227, ENSG00000204389, ENSG00000102755, ENSG00000168309, ENSG00000121691, ENSG00000164741, ENSG00000182511, ENSG00000141367, ENSG00000122861, ENSG00000161638, ENSG00000111859, ENSG00000105974, ENSG00000196262, ENSG00000273749, ENSG00000117519, ENSG00000181163, ENSG00000167460, ENSG00000172059, ENSG00000132470, ENSG00000026025, ENSG00000132670, ENSG00000137845, ENSG00000064666, ENSG00000077254, ENSG00000151239, ENSG00000133961, ENSG00000148180, ENSG00000110880, ENSG00000173546, ENSG00000198959, ENSG00000146648, ENSG00000144824, ENSG00000120899, ENSG00000154380, ENSG00000115091, ENSG00000162733, ENSG00000126878, ENSG00000131236, ENSG00000150093, ENSG00000128340, ENSG00000147044, ENSG00000134308, ENSG00000136167, ENSG00000176105, ENSG00000115963, ENSG00000197702, ENSG00000137575, ENSG00000116574, ENSG00000011028, ENSG00000101367, ENSG00000164924, ENSG00000120063, ENSG00000124942, ENSG00000142798, ENSG00000090339, ENSG00000101000, ENSG00000011422, ENSG00000140575	1387	358	10201	1.84895	3.19028e-07
UP_KW_BIOLOGICAL_PROCESS	KW-0395	Inflammatory response	29	ENSG00000196083, ENSG00000130775, ENSG00000135829, ENSG00000135046, ENSG00000154589, ENSG00000115594, ENSG00000163220, ENSG00000163221, ENSG00000006210, ENSG00000100784, ENSG00000163565, ENSG00000081041, ENSG00000091592, ENSG00000177575, ENSG00000136869, ENSG00000196954, ENSG00000275302, ENSG00000172936, ENSG00000143546, ENSG00000184371, ENSG00000137275, ENSG00000118503, ENSG00000056972, ENSG00000188257, ENSG00000108691, ENSG00000254087, ENSG00000164104, ENSG00000125730, ENSG00000163874	866	68	6294	3.09954	6.58221e-07
GOTERM_CC_DIRECT	GO:0009897	external side of plasma membrane	43	ENSG00000007908, ENSG00000149294, ENSG00000161638, ENSG00000151892, ENSG00000180871, ENSG00000077238, ENSG00000128052, ENSG00000198223, ENSG00000241399, ENSG00000137801, ENSG00000134352, ENSG00000134853, ENSG00000113594, ENSG00000204592, ENSG00000115594, ENSG00000162692, ENSG00000144668, ENSG00000117298, ENSG00000170989, ENSG00000168079, ENSG00000121966, ENSG00000182220, ENSG00000160255, ENSG00000140545, ENSG00000203747, ENSG00000166710, ENSG00000185339, ENSG00000135318, ENSG00000177575, ENSG00000136869, ENSG00000160712, ENSG00000150093, ENSG00000178726, ENSG00000152558, ENSG00000069702, ENSG00000116678, ENSG00000130164, ENSG00000119535, ENSG00000163513, ENSG00000166523, ENSG00000143387, ENSG00000090339, ENSG00000165810	1387	126	10201	2.50994	7.10468e-07
UP_KW_CELLULAR_COMPONENT	KW-0472	Membrane	609	ENSG00000069974, ENSG00000077238, ENSG00000065135, ENSG00000137502, ENSG00000158201, ENSG00000134352, ENSG00000112200, ENSG00000150961, ENSG00000170448, ENSG00000168497, ENSG00000127946, ENSG00000101310, ENSG00000100221, ENSG00000181458, ENSG00000157107, ENSG00000186908, ENSG00000103966, ENSG00000170340, ENSG00000005059, ENSG00000173852, ENSG00000138604, ENSG00000189184, ENSG00000196954, ENSG00000137752, ENSG00000157227, ENSG00000189067, ENSG00000011405, ENSG00000102879, ENSG00000100336, ENSG00000102755, ENSG00000127955, ENSG00000163932, ENSG00000127954, ENSG00000161513, ENSG00000086061, ENSG00000163818, ENSG00000161638, ENSG00000215301, ENSG00000136636, ENSG00000154065, ENSG00000113319, ENSG00000104723, ENSG00000171680, ENSG00000133121, ENSG00000168394, ENSG00000137845, ENSG00000136997, ENSG00000174953, ENSG00000150938, ENSG00000142089, ENSG00000096092, ENSG00000182220, ENSG00000162733, ENSG00000100365, ENSG00000127920, ENSG00000162976, ENSG00000147535, ENSG00000101695, ENSG00000162852, ENSG00000161649, ENSG00000135318, ENSG00000065243, ENSG00000116815, ENSG00000162618, ENSG00000066336, ENSG00000169252, ENSG00000142192, ENSG00000167193, ENSG00000105926, ENSG00000172661, ENSG00000115963, ENSG00000135678, ENSG00000115841, ENSG00000197702, ENSG00000147408, ENSG00000147526, ENSG00000121039, ENSG00000169499, ENSG00000147642, ENSG00000087253, ENSG00000100596, ENSG00000090776, ENSG00000120063, ENSG00000122126, ENSG00000011422, ENSG00000059804, ENSG00000162747, ENSG00000162627, ENSG00000094975, ENSG00000046651, ENSG00000078246, ENSG00000134313, ENSG00000204592, ENSG00000198825, ENSG00000122218, ENSG00000197969, ENSG00000033100, ENSG00000227877, ENSG00000168297, ENSG00000148841, ENSG00000160211, ENSG00000125844, ENSG00000101752, ENSG00000120156, ENSG00000034677, ENSG00000035403, ENSG00000071967, ENSG00000164930, ENSG00000162511, ENSG00000136869, ENSG00000158517, ENSG00000073921, ENSG00000153187, ENSG00000156453, ENSG00000157782, ENSG00000197603, ENSG00000099290, ENSG00000120049, ENSG00000206527, ENSG00000142173, ENSG00000079337, ENSG00000143384, ENSG00000087074, ENSG00000143387, ENSG00000109466, ENSG00000154265, ENSG00000154263, ENSG00000162407, ENSG00000164949, ENSG00000154262, ENSG00000004399, ENSG00000132470, ENSG00000198964, ENSG00000131386, ENSG00000171488, ENSG00000157654, ENSG00000158985, ENSG00000133687, ENSG00000197879, ENSG00000134531, ENSG00000173546, ENSG00000158987, ENSG00000198838, ENSG00000198959, ENSG00000006210, ENSG00000122557, ENSG00000141198, ENSG00000146648, ENSG00000078596, ENSG00000168079, ENSG00000165802, ENSG00000213281, ENSG00000124731, ENSG00000012660, ENSG00000163625, ENSG00000160111, ENSG00000123643, ENSG00000091317, ENSG00000148700, ENSG00000145555, ENSG00000188906, ENSG00000077147, ENSG00000196411, ENSG00000136960, ENSG00000198833, ENSG00000197622, ENSG00000196776, ENSG00000157764, ENSG00000112893, ENSG00000154258, ENSG00000163513, ENSG00000088387, ENSG00000090339, ENSG00000163874, ENSG00000166900, ENSG00000165810, ENSG00000133789, ENSG00000157637, ENSG00000073712, ENSG00000090054, ENSG00000068001, ENSG00000068366, ENSG00000152061, ENSG00000130150, ENSG00000175866, ENSG00000102805, ENSG00000117298, ENSG00000143119, ENSG00000184584, ENSG00000123989, ENSG00000160255, ENSG00000186642, ENSG00000020181, ENSG00000108582, ENSG00000203747, ENSG00000120594, ENSG00000162434, ENSG00000131016, ENSG00000155324, ENSG00000067167, ENSG00000047410, ENSG00000215717, ENSG00000130164, ENSG00000197405, ENSG00000102908, ENSG00000143226, ENSG00000164867, ENSG00000254087, ENSG00000125810, ENSG00000164741, ENSG00000106397, ENSG00000128052, ENSG00000196586, ENSG00000132670, ENSG00000134853, ENSG00000152049, ENSG00000003147, ENSG00000081320, ENSG00000162692, ENSG00000203965, ENSG00000144668, ENSG00000101856, ENSG00000167904, ENSG00000187513, ENSG00000101974, ENSG00000162576, ENSG00000143333, ENSG00000107036, ENSG00000131236, ENSG00000133657, ENSG00000130147, ENSG00000172260, ENSG00000109689, ENSG00000136802, ENSG00000066056, ENSG00000171051, ENSG00000150093, ENSG00000166819, ENSG00000211456, ENSG00000173230, ENSG00000173114, ENSG00000196576, ENSG00000196455, ENSG00000111885, ENSG00000157601, ENSG00000144655, ENSG00000143324, ENSG00000011028, ENSG00000122644, ENSG00000177707, ENSG00000101846, ENSG00000184113, ENSG00000185201, ENSG00000144891, ENSG00000092439, ENSG00000072786, ENSG00000073756, ENSG00000109756, ENSG00000198420, ENSG00000156508, ENSG00000086712, ENSG00000116285, ENSG00000138193, ENSG00000256235, ENSG00000145730, ENSG00000164654, ENSG00000166710, ENSG00000188747, ENSG00000143554, ENSG00000104067, ENSG00000050405, ENSG00000107566, ENSG00000213694, ENSG00000149084, ENSG00000033170, ENSG00000174106, ENSG00000078098, ENSG00000143546, ENSG00000122986, ENSG00000184371, ENSG00000107560, ENSG00000122863, ENSG00000121774, ENSG00000111817, ENSG00000109743, ENSG00000141367, ENSG00000154783, ENSG00000174233, ENSG00000175567, ENSG00000111731, ENSG00000122707, ENSG00000119541, ENSG00000133961, ENSG00000062716, ENSG00000061987, ENSG00000110880, ENSG00000163220, ENSG00000160191, ENSG00000163221, ENSG00000144747, ENSG00000185010, ENSG00000120899, ENSG00000143418, ENSG00000082212, ENSG00000139263, ENSG00000188404, ENSG00000166979, ENSG00000091039, ENSG00000106025, ENSG00000129226, ENSG00000157800, ENSG00000107104, ENSG00000069122, ENSG00000177879, ENSG00000178726, ENSG00000176788, ENSG00000178607, ENSG00000111961, ENSG00000090060, ENSG00000165650, ENSG00000144857, ENSG00000138061, ENSG00000138185, ENSG00000105281, ENSG00000166747, ENSG00000108551, ENSG00000149294, ENSG00000104267, ENSG00000108622, ENSG00000179820, ENSG00000153551, ENSG00000197375, ENSG00000102081, ENSG00000151491, ENSG00000198223, ENSG00000153317, ENSG00000150048, ENSG00000082397, ENSG00000186480, ENSG00000144724, ENSG00000115271, ENSG00000143878, ENSG00000138031, ENSG00000121966, ENSG00000141338, ENSG00000169905, ENSG00000141458, ENSG00000169902, ENSG00000167601, ENSG00000155962, ENSG00000130202, ENSG00000175471, ENSG00000072110, ENSG00000169908, ENSG00000155849, ENSG00000003436, ENSG00000086619, ENSG00000119535, ENSG00000137193, ENSG00000118689, ENSG00000120885, ENSG00000121858, ENSG00000120889, ENSG00000260916, ENSG00000166523, ENSG00000007908, ENSG00000235750, ENSG00000075711, ENSG00000198121, ENSG00000107679, ENSG00000070269, ENSG00000126391, ENSG00000173064, ENSG00000038210, ENSG00000138135, ENSG00000178878, ENSG00000179604, ENSG00000117114, ENSG00000167861, ENSG00000118898, ENSG00000144824, ENSG00000052841, ENSG00000110719, ENSG00000130300, ENSG00000131873, ENSG00000133812, ENSG00000132965, ENSG00000103064, ENSG00000197142, ENSG00000173198, ENSG00000148053, ENSG00000148175, ENSG00000152558, ENSG00000176105, ENSG00000176225, ENSG00000004864, ENSG00000140450, ENSG00000188313, ENSG00000180957, ENSG00000181804, ENSG00000164125, ENSG00000142634, ENSG00000163399, ENSG00000076928, ENSG00000140575, ENSG00000196083, ENSG00000265107, ENSG00000151694, ENSG00000127463, ENSG00000152661, ENSG00000151693, ENSG00000176597, ENSG00000099864, ENSG00000151690, ENSG00000138119, ENSG00000027697, ENSG00000139209, ENSG00000139567, ENSG00000154721, ENSG00000115594, ENSG00000115590, ENSG00000163162, ENSG00000142867, ENSG00000015475, ENSG00000175274, ENSG00000177575, ENSG00000148154, ENSG00000147065, ENSG00000105426, ENSG00000149485, ENSG00000115109, ENSG00000152778, ENSG00000075420, ENSG00000117525, ENSG00000116678, ENSG00000118762, ENSG00000152894, ENSG00000039319, ENSG00000163297, ENSG00000137275, ENSG00000165476, ENSG00000163171, ENSG00000137033, ENSG00000152409, ENSG00000052795, ENSG00000128567, ENSG00000142973, ENSG00000101187, ENSG00000177464, ENSG00000198162, ENSG00000180871, ENSG00000136279, ENSG00000240184, ENSG00000026025, ENSG00000241399, ENSG00000116106, ENSG00000058063, ENSG00000064989, ENSG00000166575, ENSG00000018408, ENSG00000135185, ENSG00000164031, ENSG00000158186, ENSG00000136152, ENSG00000234745, ENSG00000143815, ENSG00000140545, ENSG00000127329, ENSG00000164038, ENSG00000108960, ENSG00000146072, ENSG00000106537, ENSG00000147044, ENSG00000142949, ENSG00000075884, ENSG00000136048, ENSG00000139679, ENSG00000136167, ENSG00000213719, ENSG00000066933, ENSG00000116574, ENSG00000120820, ENSG00000136160, ENSG00000163072, ENSG00000049130, ENSG00000099949, ENSG00000168404, ENSG00000102362, ENSG00000079819, ENSG00000160801, ENSG00000151892, ENSG00000105875, ENSG00000149451, ENSG00000178695, ENSG00000135046, ENSG00000064687, ENSG00000171700, ENSG00000135048, ENSG00000111077, ENSG00000138798, ENSG00000140526, ENSG00000103335, ENSG00000126217, ENSG00000176390, ENSG00000085382, ENSG00000169504, ENSG00000198053, ENSG00000104419, ENSG00000114698, ENSG00000114331, ENSG00000137478, ENSG00000157181, ENSG00000188257, ENSG00000120802, ENSG00000165272, ENSG00000110090, ENSG00000168309, ENSG00000166128, ENSG00000127314, ENSG00000101384, ENSG00000136235, ENSG00000071073, ENSG00000117758, ENSG00000165282, ENSG00000166250, ENSG00000170989, ENSG00000113272, ENSG00000134294, ENSG00000008394, ENSG00000166130, ENSG00000147257, ENSG00000213088, ENSG00000176171, ENSG00000176170, ENSG00000184922, ENSG00000160712, ENSG00000149782, ENSG00000117868, ENSG00000139998, ENSG00000137575, ENSG00000204482, ENSG00000170876, ENSG00000166148, ENSG00000166265, ENSG00000205336, ENSG00000169418, ENSG00000100075, ENSG00000157036, ENSG00000159216, ENSG00000150760, ENSG00000147119, ENSG00000152818, ENSG00000166033, ENSG00000092820, ENSG00000087245, ENSG00000100266, ENSG00000101596, ENSG00000123384, ENSG00000146147, ENSG00000101474, ENSG00000180448, ENSG00000127990, ENSG00000076356, ENSG00000159322, ENSG00000150995, ENSG00000110057, ENSG00000261371, ENSG00000170540, ENSG00000069702, ENSG00000150991, ENSG00000172602, ENSG00000081803, ENSG00000171867, ENSG00000165195, ENSG00000150867, ENSG00000124126, ENSG00000182511, ENSG00000169439, ENSG00000161835, ENSG00000105974, ENSG00000104765, ENSG00000180353, ENSG00000171522, ENSG00000240583, ENSG00000116741, ENSG00000113594, ENSG00000114200, ENSG00000034971, ENSG00000092929, ENSG00000134250, ENSG00000168476, ENSG00000169442, ENSG00000126878, ENSG00000109099, ENSG00000124212, ENSG00000104635, ENSG00000205133, ENSG00000112378, ENSG00000110079, ENSG00000104517, ENSG00000077782, ENSG00000204160, ENSG00000075240, ENSG00000115520, ENSG00000168488, ENSG00000006042, ENSG00000078747, ENSG00000124343, ENSG00000101000	1294	3772	9344	1.16585	1.10268e-06
GOTERM_BP_DIRECT	GO:0007204	positive regulation of cytosolic calcium ion concentration	27	ENSG00000133789, ENSG00000198121, ENSG00000160801, ENSG00000152661, ENSG00000180871, ENSG00000171522, ENSG00000134853, ENSG00000148926, ENSG00000138193, ENSG00000120899, ENSG00000169442, ENSG00000121966, ENSG00000123384, ENSG00000213694, ENSG00000173198, ENSG00000171051, ENSG00000142192, ENSG00000173432, ENSG00000197405, ENSG00000118762, ENSG00000136160, ENSG00000166148, ENSG00000078401, ENSG00000078369, ENSG00000144891, ENSG00000120063, ENSG00000143322	1358	57	9763	3.40543	3.59533e-06
UP_KW_CELLULAR_COMPONENT	KW-0966	Cell projection	126	ENSG00000133789, ENSG00000108622, ENSG00000073712, ENSG00000197892, ENSG00000102081, ENSG00000178695, ENSG00000151491, ENSG00000135046, ENSG00000064687, ENSG00000031081, ENSG00000134874, ENSG00000136811, ENSG00000116127, ENSG00000138036, ENSG00000175866, ENSG00000163482, ENSG00000138031, ENSG00000127947, ENSG00000140526, ENSG00000020181, ENSG00000103335, ENSG00000072110, ENSG00000186908, ENSG00000118200, ENSG00000137478, ENSG00000038427, ENSG00000116198, ENSG00000120008, ENSG00000168309, ENSG00000166523, ENSG00000198087, ENSG00000215301, ENSG00000171680, ENSG00000196586, ENSG00000135541, ENSG00000137845, ENSG00000134853, ENSG00000148180, ENSG00000174953, ENSG00000251322, ENSG00000174705, ENSG00000203965, ENSG00000182220, ENSG00000162576, ENSG00000184922, ENSG00000145632, ENSG00000128585, ENSG00000133812, ENSG00000150093, ENSG00000065243, ENSG00000148053, ENSG00000149781, ENSG00000135837, ENSG00000142192, ENSG00000099992, ENSG00000176225, ENSG00000122126, ENSG00000163399, ENSG00000059804, ENSG00000011422, ENSG00000186716, ENSG00000099864, ENSG00000046651, ENSG00000078246, ENSG00000157796, ENSG00000138193, ENSG00000107290, ENSG00000092820, ENSG00000100266, ENSG00000180448, ENSG00000070756, ENSG00000104067, ENSG00000136869, ENSG00000127990, ENSG00000147065, ENSG00000105426, ENSG00000152778, ENSG00000197603, ENSG00000078098, ENSG00000118762, ENSG00000150867, ENSG00000107560, ENSG00000128567, ENSG00000109466, ENSG00000181322, ENSG00000111859, ENSG00000154783, ENSG00000113758, ENSG00000174233, ENSG00000115935, ENSG00000273749, ENSG00000214413, ENSG00000136279, ENSG00000004399, ENSG00000111731, ENSG00000241399, ENSG00000116106, ENSG00000158985, ENSG00000197879, ENSG00000176658, ENSG00000110880, ENSG00000173546, ENSG00000034971, ENSG00000160191, ENSG00000150977, ENSG00000120899, ENSG00000115091, ENSG00000165802, ENSG00000154380, ENSG00000012660, ENSG00000126878, ENSG00000163625, ENSG00000164038, ENSG00000145555, ENSG00000107104, ENSG00000156313, ENSG00000188906, ENSG00000124181, ENSG00000176788, ENSG00000136167, ENSG00000132122, ENSG00000066933, ENSG00000198707, ENSG00000116574, ENSG00000049130, ENSG00000148019	1294	594	9344	1.53173	3.76676e-06
GOTERM_CC_DIRECT	GO:0005902	microvillus	21	ENSG00000128641, ENSG00000104267, ENSG00000108622, ENSG00000188906, ENSG00000068001, ENSG00000147065, ENSG00000197892, ENSG00000196586, ENSG00000099992, ENSG00000241399, ENSG00000134853, ENSG00000197879, ENSG00000176658, ENSG00000162692, ENSG00000157483, ENSG00000079337, ENSG00000092820, ENSG00000120156, ENSG00000128567, ENSG00000142347, ENSG00000169504	1387	41	10201	3.76705	3.97019e-06
UP_KW_BIOLOGICAL_PROCESS	KW-0037	Angiogenesis	33	ENSG00000204291, ENSG00000128052, ENSG00000134871, ENSG00000173269, ENSG00000004399, ENSG00000139567, ENSG00000178878, ENSG00000135048, ENSG00000173546, ENSG00000170989, ENSG00000187498, ENSG00000143878, ENSG00000120899, ENSG00000140545, ENSG00000087245, ENSG00000127329, ENSG00000020181, ENSG00000091879, ENSG00000120156, ENSG00000106025, ENSG00000214274, ENSG00000066056, ENSG00000196411, ENSG00000116016, ENSG00000197702, ENSG00000078098, ENSG00000167772, ENSG00000165197, ENSG00000102755, ENSG00000079337, ENSG00000054598, ENSG00000142798, ENSG00000163874	866	91	6294	2.63561	4.47098e-06
GOTERM_CC_DIRECT	GO:0001726	ruffle	32	ENSG00000160307, ENSG00000161638, ENSG00000198087, ENSG00000179820, ENSG00000154783, ENSG00000127084, ENSG00000273749, ENSG00000115935, ENSG00000182718, ENSG00000196586, ENSG00000136279, ENSG00000170873, ENSG00000148180, ENSG00000197879, ENSG00000175866, ENSG00000173546, ENSG00000092820, ENSG00000145555, ENSG00000128585, ENSG00000050405, ENSG00000136869, ENSG00000072110, ENSG00000150093, ENSG00000124181, ENSG00000099331, ENSG00000163191, ENSG00000136167, ENSG00000114331, ENSG00000128567, ENSG00000092439, ENSG00000109466, ENSG00000140575	1387	85	10201	2.76884	5.08848e-06
KEGG_PATHWAY	hsa04060	Cytokine-cytokine receptor interaction	33	ENSG00000196083, ENSG00000180871, ENSG00000077238, ENSG00000198223, ENSG00000174697, ENSG00000027697, ENSG00000134352, ENSG00000113594, ENSG00000139567, ENSG00000138379, ENSG00000115594, ENSG00000006210, ENSG00000163083, ENSG00000115590, ENSG00000125845, ENSG00000121966, ENSG00000108342, ENSG00000081041, ENSG00000146072, ENSG00000160712, ENSG00000153162, ENSG00000136244, ENSG00000116678, ENSG00000112175, ENSG00000275302, ENSG00000119535, ENSG00000145824, ENSG00000184371, ENSG00000121858, ENSG00000137033, ENSG00000120889, ENSG00000163513, ENSG00000108691	698	81	4651	2.71469	8.06858e-06
GOTERM_BP_DIRECT	GO:0007166	cell surface receptor signaling pathway	35	ENSG00000158825, ENSG00000160801, ENSG00000151892, ENSG00000180871, ENSG00000162747, ENSG00000164949, ENSG00000135046, ENSG00000114423, ENSG00000113594, ENSG00000150048, ENSG00000154589, ENSG00000064989, ENSG00000117114, ENSG00000115594, ENSG00000146648, ENSG00000120899, ENSG00000020181, ENSG00000203747, ENSG00000106025, ENSG00000023445, ENSG00000069122, ENSG00000173198, ENSG00000162618, ENSG00000169252, ENSG00000116678, ENSG00000261371, ENSG00000172936, ENSG00000143226, ENSG00000136160, ENSG00000205336, ENSG00000120889, ENSG00000078401, ENSG00000108691, ENSG00000169418, ENSG00000168404	1358	91	9763	2.7651	8.96069e-06
GOTERM_BP_DIRECT	GO:0045087	innate immune response	64	ENSG00000196083, ENSG00000137628, ENSG00000149131, ENSG00000135046, ENSG00000204592, ENSG00000116560, ENSG00000132170, ENSG00000184584, ENSG00000205403, ENSG00000142867, ENSG00000166710, ENSG00000163565, ENSG00000214274, ENSG00000167601, ENSG00000182326, ENSG00000136869, ENSG00000158517, ENSG00000152778, ENSG00000110057, ENSG00000159403, ENSG00000196954, ENSG00000132466, ENSG00000115267, ENSG00000143546, ENSG00000184371, ENSG00000139178, ENSG00000120885, ENSG00000102879, ENSG00000101347, ENSG00000108771, ENSG00000183486, ENSG00000254087, ENSG00000166523, ENSG00000182511, ENSG00000164104, ENSG00000215301, ENSG00000172175, ENSG00000198001, ENSG00000135829, ENSG00000162924, ENSG00000131503, ENSG00000121060, ENSG00000116701, ENSG00000132274, ENSG00000105939, ENSG00000174953, ENSG00000154589, ENSG00000131981, ENSG00000163220, ENSG00000163221, ENSG00000120899, ENSG00000234745, ENSG00000124731, ENSG00000197381, ENSG00000172183, ENSG00000142192, ENSG00000176105, ENSG00000157601, ENSG00000172936, ENSG00000146833, ENSG00000170876, ENSG00000124107, ENSG00000078747, ENSG00000165732	1358	226	9763	2.03589	9.19833e-06
GOTERM_BP_DIRECT	GO:0007186	G-protein coupled receptor signaling pathway	46	ENSG00000177464, ENSG00000198121, ENSG00000160801, ENSG00000150681, ENSG00000109756, ENSG00000111679, ENSG00000078246, ENSG00000116741, ENSG00000171700, ENSG00000117114, ENSG00000198959, ENSG00000117298, ENSG00000006210, ENSG00000170989, ENSG00000132170, ENSG00000121966, ENSG00000127920, ENSG00000020181, ENSG00000101333, ENSG00000213088, ENSG00000143333, ENSG00000164930, ENSG00000131016, ENSG00000104213, ENSG00000213694, ENSG00000069122, ENSG00000149782, ENSG00000171051, ENSG00000128340, ENSG00000162618, ENSG00000142192, ENSG00000275302, ENSG00000143324, ENSG00000166148, ENSG00000205336, ENSG00000078401, ENSG00000127955, ENSG00000078369, ENSG00000108551, ENSG00000124126, ENSG00000108691, ENSG00000144891, ENSG00000120063, ENSG00000076928, ENSG00000169418, ENSG00000125730	1358	141	9763	2.34543	1.17038e-05
GOTERM_BP_DIRECT	GO:0070301	cellular response to hydrogen peroxide	25	ENSG00000107679, ENSG00000134954, ENSG00000135046, ENSG00000240583, ENSG00000132356, ENSG00000116044, ENSG00000143878, ENSG00000107290, ENSG00000127528, ENSG00000176171, ENSG00000176170, ENSG00000167601, ENSG00000136826, ENSG00000198053, ENSG00000178607, ENSG00000136244, ENSG00000173848, ENSG00000150907, ENSG00000137275, ENSG00000118503, ENSG00000138061, ENSG00000078401, ENSG00000096717, ENSG00000163932, ENSG00000166888	1358	53	9763	3.39116	1.17038e-05
GOTERM_BP_DIRECT	GO:0016477	cell migration	53	ENSG00000151892, ENSG00000164292, ENSG00000150760, ENSG00000171862, ENSG00000173517, ENSG00000143878, ENSG00000160255, ENSG00000214274, ENSG00000167601, ENSG00000050405, ENSG00000198053, ENSG00000133639, ENSG00000157827, ENSG00000091136, ENSG00000033170, ENSG00000155849, ENSG00000069702, ENSG00000172602, ENSG00000152894, ENSG00000118523, ENSG00000011405, ENSG00000102879, ENSG00000102755, ENSG00000167779, ENSG00000128567, ENSG00000169439, ENSG00000198087, ENSG00000111859, ENSG00000047644, ENSG00000128052, ENSG00000132470, ENSG00000137801, ENSG00000077254, ENSG00000110880, ENSG00000135862, ENSG00000170989, ENSG00000147257, ENSG00000184922, ENSG00000142949, ENSG00000150093, ENSG00000130702, ENSG00000124181, ENSG00000136167, ENSG00000167193, ENSG00000115963, ENSG00000196776, ENSG00000077782, ENSG00000116574, ENSG00000118503, ENSG00000205336, ENSG00000101367, ENSG00000054598, ENSG00000140575	1358	175	9763	2.17732	1.31299e-05
GOTERM_BP_DIRECT	GO:0030198	extracellular matrix organization	29	ENSG00000069399, ENSG00000103196, ENSG00000204291, ENSG00000163638, ENSG00000106823, ENSG00000205221, ENSG00000134871, ENSG00000122707, ENSG00000134853, ENSG00000168477, ENSG00000187498, ENSG00000080573, ENSG00000164692, ENSG00000049540, ENSG00000087245, ENSG00000163520, ENSG00000187955, ENSG00000149084, ENSG00000154175, ENSG00000077942, ENSG00000133110, ENSG00000142192, ENSG00000173376, ENSG00000132561, ENSG00000084636, ENSG00000154734, ENSG00000157227, ENSG00000168743, ENSG00000142871	1358	69	9763	3.02157	1.39849e-05
GOTERM_CC_DIRECT	GO:0005788	endoplasmic reticulum lumen	51	ENSG00000152583, ENSG00000151694, ENSG00000073756, ENSG00000111799, ENSG00000149131, ENSG00000134871, ENSG00000167004, ENSG00000187498, ENSG00000080573, ENSG00000164692, ENSG00000166710, ENSG00000091136, ENSG00000197249, ENSG00000084636, ENSG00000038427, ENSG00000184371, ENSG00000142173, ENSG00000106397, ENSG00000070404, ENSG00000102595, ENSG00000125730, ENSG00000169439, ENSG00000204291, ENSG00000102580, ENSG00000071073, ENSG00000137801, ENSG00000137845, ENSG00000198848, ENSG00000135862, ENSG00000114200, ENSG00000101938, ENSG00000185010, ENSG00000147257, ENSG00000141756, ENSG00000140545, ENSG00000162576, ENSG00000187955, ENSG00000178202, ENSG00000065485, ENSG00000142192, ENSG00000136244, ENSG00000142156, ENSG00000142871, ENSG00000170876, ENSG00000163430, ENSG00000166147, ENSG00000117385, ENSG00000101846, ENSG00000163359, ENSG00000146674, ENSG00000011422	1387	181	10201	2.07233	2.17794e-05
GOTERM_CC_DIRECT	GO:0042995	cell projection	37	ENSG00000265107, ENSG00000181322, ENSG00000197694, ENSG00000102081, ENSG00000178695, ENSG00000136279, ENSG00000164292, ENSG00000136811, ENSG00000158985, ENSG00000171862, ENSG00000174705, ENSG00000006210, ENSG00000152818, ENSG00000143878, ENSG00000163482, ENSG00000127947, ENSG00000115091, ENSG00000154380, ENSG00000092820, ENSG00000091879, ENSG00000104067, ENSG00000072110, ENSG00000128340, ENSG00000124181, ENSG00000149781, ENSG00000135837, ENSG00000186908, ENSG00000115963, ENSG00000172602, ENSG00000118762, ENSG00000137478, ENSG00000116574, ENSG00000198707, ENSG00000107560, ENSG00000166523, ENSG00000011422, ENSG00000059804	1387	114	10201	2.38706	2.7095e-05
GOTERM_CC_DIRECT	GO:0032587	ruffle membrane	28	ENSG00000161638, ENSG00000107679, ENSG00000151694, ENSG00000154783, ENSG00000151491, ENSG00000196586, ENSG00000156508, ENSG00000064687, ENSG00000111731, ENSG00000151239, ENSG00000197879, ENSG00000110880, ENSG00000160191, ENSG00000146648, ENSG00000092820, ENSG00000126878, ENSG00000100266, ENSG00000180448, ENSG00000107104, ENSG00000150093, ENSG00000115109, ENSG00000124181, ENSG00000152778, ENSG00000136167, ENSG00000197943, ENSG00000078098, ENSG00000168309, ENSG00000164741	1387	74	10201	2.78287	2.80305e-05
GOTERM_BP_DIRECT	GO:0071356	cellular response to tumor necrosis factor	33	ENSG00000068024, ENSG00000068001, ENSG00000135829, ENSG00000137801, ENSG00000198964, ENSG00000162692, ENSG00000006210, ENSG00000116044, ENSG00000152518, ENSG00000127528, ENSG00000185650, ENSG00000128016, ENSG00000104332, ENSG00000131016, ENSG00000245848, ENSG00000146072, ENSG00000116815, ENSG00000133110, ENSG00000153823, ENSG00000170345, ENSG00000170323, ENSG00000100906, ENSG00000275302, ENSG00000168743, ENSG00000137275, ENSG00000138061, ENSG00000078401, ENSG00000096717, ENSG00000108691, ENSG00000143387, ENSG00000090339, ENSG00000163874, ENSG00000148677	1358	88	9763	2.69597	3.18973e-05
UP_KW_BIOLOGICAL_PROCESS	KW-0145	Chemotaxis	20	ENSG00000153551, ENSG00000180871, ENSG00000171051, ENSG00000136960, ENSG00000130150, ENSG00000134853, ENSG00000197405, ENSG00000197702, ENSG00000275302, ENSG00000142871, ENSG00000163220, ENSG00000143546, ENSG00000006210, ENSG00000145824, ENSG00000170989, ENSG00000102755, ENSG00000108691, ENSG00000145147, ENSG00000081041, ENSG00000164104	866	44	6294	3.30359	3.58009e-05
GOTERM_BP_DIRECT	GO:0030336	negative regulation of cell migration	36	ENSG00000111859, ENSG00000198420, ENSG00000173269, ENSG00000196369, ENSG00000064666, ENSG00000122707, ENSG00000116106, ENSG00000130396, ENSG00000171862, ENSG00000139567, ENSG00000189079, ENSG00000006210, ENSG00000143878, ENSG00000089820, ENSG00000054267, ENSG00000091039, ENSG00000140526, ENSG00000035403, ENSG00000106366, ENSG00000169504, ENSG00000104332, ENSG00000197381, ENSG00000107104, ENSG00000175471, ENSG00000066056, ENSG00000181092, ENSG00000152894, ENSG00000174348, ENSG00000118689, ENSG00000137573, ENSG00000138061, ENSG00000184113, ENSG00000145147, ENSG00000164741, ENSG00000145423, ENSG00000101384	1358	102	9763	2.53738	4.08266e-05
KEGG_PATHWAY	hsa04151	PI3K-Akt signaling pathway	59	ENSG00000077238, ENSG00000134871, ENSG00000196569, ENSG00000171862, ENSG00000138798, ENSG00000187498, ENSG00000164692, ENSG00000108342, ENSG00000120156, ENSG00000162434, ENSG00000104695, ENSG00000136869, ENSG00000091136, ENSG00000169231, ENSG00000119535, ENSG00000118689, ENSG00000184371, ENSG00000142173, ENSG00000165197, ENSG00000102755, ENSG00000078369, ENSG00000164867, ENSG00000143384, ENSG00000124762, ENSG00000161638, ENSG00000198121, ENSG00000128052, ENSG00000132470, ENSG00000137801, ENSG00000136997, ENSG00000134853, ENSG00000132356, ENSG00000135862, ENSG00000144668, ENSG00000168477, ENSG00000146648, ENSG00000213281, ENSG00000103479, ENSG00000127920, ENSG00000091879, ENSG00000145675, ENSG00000160712, ENSG00000065243, ENSG00000150093, ENSG00000110799, ENSG00000148053, ENSG00000130702, ENSG00000134308, ENSG00000112576, ENSG00000139679, ENSG00000136244, ENSG00000077782, ENSG00000142156, ENSG00000163359, ENSG00000049130, ENSG00000164924, ENSG00000160447, ENSG00000168209, ENSG00000123374	698	207	4651	1.89921	6.09549e-05
GOTERM_CC_DIRECT	GO:0072562	blood microparticle	22	ENSG00000124491, ENSG00000075624, ENSG00000147065, ENSG00000149131, ENSG00000148175, ENSG00000196136, ENSG00000213719, ENSG00000159403, ENSG00000137575, ENSG00000148180, ENSG00000175899, ENSG00000000971, ENSG00000114200, ENSG00000139178, ENSG00000120885, ENSG00000204389, ENSG00000167772, ENSG00000164924, ENSG00000184500, ENSG00000125730, ENSG00000163017, ENSG00000182326	1387	52	10201	3.11161	7.0036e-05
KEGG_PATHWAY	hsa05200	Pathways in cancer	85	ENSG00000186716, ENSG00000073756, ENSG00000134954, ENSG00000077238, ENSG00000198223, ENSG00000065135, ENSG00000175029, ENSG00000134871, ENSG00000099860, ENSG00000177606, ENSG00000027697, ENSG00000134352, ENSG00000159216, ENSG00000196569, ENSG00000171862, ENSG00000138798, ENSG00000116044, ENSG00000187498, ENSG00000132170, ENSG00000125845, ENSG00000121966, ENSG00000138031, ENSG00000087245, ENSG00000100784, ENSG00000015475, ENSG00000164930, ENSG00000162434, ENSG00000116717, ENSG00000047410, ENSG00000091136, ENSG00000170345, ENSG00000134201, ENSG00000108091, ENSG00000119535, ENSG00000150907, ENSG00000137193, ENSG00000101109, ENSG00000165197, ENSG00000078401, ENSG00000127955, ENSG00000078369, ENSG00000124762, ENSG00000101384, ENSG00000166888, ENSG00000198121, ENSG00000174233, ENSG00000171680, ENSG00000171522, ENSG00000136997, ENSG00000134853, ENSG00000135862, ENSG00000146648, ENSG00000008394, ENSG00000134250, ENSG00000100644, ENSG00000213281, ENSG00000127920, ENSG00000101333, ENSG00000145675, ENSG00000023445, ENSG00000245848, ENSG00000160712, ENSG00000149782, ENSG00000150093, ENSG00000128340, ENSG00000130702, ENSG00000124181, ENSG00000112576, ENSG00000066336, ENSG00000139679, ENSG00000136244, ENSG00000167193, ENSG00000077782, ENSG00000197943, ENSG00000157764, ENSG00000116016, ENSG00000130222, ENSG00000100906, ENSG00000136160, ENSG00000163513, ENSG00000049130, ENSG00000144891, ENSG00000120063, ENSG00000076928, ENSG00000123374	698	344	4651	1.64646	7.88915e-05
KEGG_PATHWAY	hsa04512	ECM-receptor interaction	21	ENSG00000161638, ENSG00000150093, ENSG00000130702, ENSG00000110799, ENSG00000091136, ENSG00000169231, ENSG00000134871, ENSG00000132470, ENSG00000196776, ENSG00000137801, ENSG00000196569, ENSG00000135862, ENSG00000168743, ENSG00000142156, ENSG00000144668, ENSG00000168477, ENSG00000187498, ENSG00000142173, ENSG00000164692, ENSG00000163359, ENSG00000142798	698	44	4651	3.18022	7.88915e-05
GOTERM_CC_DIRECT	GO:0015629	actin cytoskeleton	50	ENSG00000133789, ENSG00000151694, ENSG00000116489, ENSG00000175866, ENSG00000173517, ENSG00000092820, ENSG00000142347, ENSG00000082074, ENSG00000214274, ENSG00000167601, ENSG00000169504, ENSG00000050405, ENSG00000128641, ENSG00000075624, ENSG00000099331, ENSG00000152778, ENSG00000136068, ENSG00000172602, ENSG00000163171, ENSG00000102879, ENSG00000102755, ENSG00000168309, ENSG00000109466, ENSG00000198087, ENSG00000113758, ENSG00000135829, ENSG00000115935, ENSG00000117519, ENSG00000196586, ENSG00000151239, ENSG00000170873, ENSG00000148180, ENSG00000197879, ENSG00000179604, ENSG00000176658, ENSG00000110880, ENSG00000081320, ENSG00000149115, ENSG00000115091, ENSG00000162733, ENSG00000052841, ENSG00000126878, ENSG00000147044, ENSG00000136167, ENSG00000167193, ENSG00000197702, ENSG00000157483, ENSG00000124942, ENSG00000143322, ENSG00000140575	1387	187	10201	1.9665	0.000119795
GOTERM_BP_DIRECT	GO:0030335	positive regulation of cell migration	46	ENSG00000161638, ENSG00000151694, ENSG00000073712, ENSG00000111859, ENSG00000179820, ENSG00000105974, ENSG00000128052, ENSG00000136235, ENSG00000137801, ENSG00000137845, ENSG00000116106, ENSG00000133961, ENSG00000134853, ENSG00000197879, ENSG00000138798, ENSG00000034971, ENSG00000170989, ENSG00000146648, ENSG00000125845, ENSG00000120899, ENSG00000185950, ENSG00000087245, ENSG00000145675, ENSG00000176170, ENSG00000104067, ENSG00000001617, ENSG00000150093, ENSG00000149781, ENSG00000091136, ENSG00000117525, ENSG00000261371, ENSG00000137575, ENSG00000157227, ENSG00000142871, ENSG00000184371, ENSG00000112096, ENSG00000102879, ENSG00000078401, ENSG00000102755, ENSG00000010319, ENSG00000124126, ENSG00000168309, ENSG00000254087, ENSG00000128567, ENSG00000122861, ENSG00000019549	1358	154	9763	2.14744	0.000145157
GOTERM_BP_DIRECT	GO:0008284	positive regulation of cell proliferation	72	ENSG00000151694, ENSG00000160801, ENSG00000134954, ENSG00000111679, ENSG00000174697, ENSG00000134352, ENSG00000197019, ENSG00000171862, ENSG00000138798, ENSG00000148926, ENSG00000102804, ENSG00000125845, ENSG00000185950, ENSG00000108342, ENSG00000178691, ENSG00000104067, ENSG00000104332, ENSG00000213694, ENSG00000075624, ENSG00000118523, ENSG00000184371, ENSG00000168621, ENSG00000165197, ENSG00000078401, ENSG00000102755, ENSG00000254087, ENSG00000102554, ENSG00000260916, ENSG00000109743, ENSG00000160307, ENSG00000068024, ENSG00000075711, ENSG00000180871, ENSG00000180353, ENSG00000128052, ENSG00000181163, ENSG00000137801, ENSG00000137845, ENSG00000116106, ENSG00000136997, ENSG00000134853, ENSG00000113594, ENSG00000132356, ENSG00000006210, ENSG00000146648, ENSG00000018408, ENSG00000120899, ENSG00000163349, ENSG00000107077, ENSG00000162772, ENSG00000176170, ENSG00000110719, ENSG00000160712, ENSG00000150093, ENSG00000128340, ENSG00000148053, ENSG00000153162, ENSG00000136244, ENSG00000196776, ENSG00000077782, ENSG00000112175, ENSG00000137575, ENSG00000136160, ENSG00000166148, ENSG00000141380, ENSG00000163513, ENSG00000184113, ENSG00000096717, ENSG00000049130, ENSG00000123374, ENSG00000166900, ENSG00000145423	1358	291	9763	1.77878	0.000226191
GOTERM_BP_DIRECT	GO:0007159	leukocyte cell-cell adhesion	13	ENSG00000007908, ENSG00000135318, ENSG00000161638, ENSG00000147065, ENSG00000150093, ENSG00000149781, ENSG00000261371, ENSG00000154721, ENSG00000162692, ENSG00000188404, ENSG00000092820, ENSG00000160255, ENSG00000090339	1358	19	9763	4.91896	0.000252285
GOTERM_CC_DIRECT	GO:0031982	vesicle	32	ENSG00000198087, ENSG00000196262, ENSG00000182718, ENSG00000151491, ENSG00000196586, ENSG00000135046, ENSG00000117758, ENSG00000197879, ENSG00000176658, ENSG00000110880, ENSG00000117298, ENSG00000092820, ENSG00000142347, ENSG00000128641, ENSG00000073921, ENSG00000075624, ENSG00000147065, ENSG00000147044, ENSG00000153162, ENSG00000148175, ENSG00000176788, ENSG00000213719, ENSG00000112175, ENSG00000150991, ENSG00000158710, ENSG00000011405, ENSG00000204389, ENSG00000157483, ENSG00000163931, ENSG00000147642, ENSG00000164924, ENSG00000124942	1387	101	10201	2.33021	0.000255422
GOTERM_CC_DIRECT	GO:0005856	cytoskeleton	75	ENSG00000266714, ENSG00000079819, ENSG00000073712, ENSG00000197892, ENSG00000197694, ENSG00000164292, ENSG00000157796, ENSG00000116489, ENSG00000175866, ENSG00000082397, ENSG00000152818, ENSG00000143878, ENSG00000134152, ENSG00000171617, ENSG00000127946, ENSG00000163482, ENSG00000092820, ENSG00000100266, ENSG00000123384, ENSG00000079308, ENSG00000035403, ENSG00000162434, ENSG00000131016, ENSG00000075624, ENSG00000127990, ENSG00000147065, ENSG00000115109, ENSG00000157782, ENSG00000172602, ENSG00000158710, ENSG00000108091, ENSG00000143546, ENSG00000120885, ENSG00000163171, ENSG00000185340, ENSG00000102879, ENSG00000152409, ENSG00000164867, ENSG00000182511, ENSG00000151474, ENSG00000154783, ENSG00000181322, ENSG00000126391, ENSG00000113758, ENSG00000127084, ENSG00000117519, ENSG00000136279, ENSG00000167460, ENSG00000026025, ENSG00000064666, ENSG00000151239, ENSG00000158985, ENSG00000179604, ENSG00000163220, ENSG00000163221, ENSG00000118898, ENSG00000158062, ENSG00000120899, ENSG00000154380, ENSG00000149115, ENSG00000148700, ENSG00000107104, ENSG00000129595, ENSG00000128340, ENSG00000148175, ENSG00000176788, ENSG00000197622, ENSG00000115963, ENSG00000137575, ENSG00000198707, ENSG00000163072, ENSG00000157483, ENSG00000049130, ENSG00000146112, ENSG00000163874	1387	331	10201	1.66648	0.000263153
UP_KW_BIOLOGICAL_PROCESS	KW-0356	Hemostasis	11	ENSG00000124491, ENSG00000185010, ENSG00000149131, ENSG00000110799, ENSG00000178726, ENSG00000184500, ENSG00000197249, ENSG00000117525, ENSG00000003436, ENSG00000122861, ENSG00000101000	866	17	6294	4.70276	0.000291315
UP_KW_BIOLOGICAL_PROCESS	KW-0094	Blood coagulation	11	ENSG00000124491, ENSG00000185010, ENSG00000149131, ENSG00000110799, ENSG00000178726, ENSG00000184500, ENSG00000197249, ENSG00000117525, ENSG00000003436, ENSG00000122861, ENSG00000101000	866	17	6294	4.70276	0.000291315
KEGG_PATHWAY	hsa04670	Leukocyte transendothelial migration	27	ENSG00000065135, ENSG00000116701, ENSG00000130396, ENSG00000154721, ENSG00000162692, ENSG00000120899, ENSG00000121966, ENSG00000092820, ENSG00000160255, ENSG00000100365, ENSG00000087245, ENSG00000145675, ENSG00000035403, ENSG00000158517, ENSG00000075624, ENSG00000147065, ENSG00000072110, ENSG00000150093, ENSG00000128340, ENSG00000124181, ENSG00000261371, ENSG00000197943, ENSG00000127955, ENSG00000184113, ENSG00000079337, ENSG00000090339, ENSG00000127314	698	72	4651	2.49875	0.000355662
GOTERM_BP_DIRECT	GO:0009617	response to bacterium	21	ENSG00000105974, ENSG00000163638, ENSG00000137965, ENSG00000197766, ENSG00000096060, ENSG00000170323, ENSG00000181092, ENSG00000117114, ENSG00000175866, ENSG00000171316, ENSG00000101639, ENSG00000125845, ENSG00000100504, ENSG00000170836, ENSG00000165197, ENSG00000108771, ENSG00000147257, ENSG00000108691, ENSG00000143341, ENSG00000176171, ENSG00000125730	1358	47	9763	3.21222	0.000358081
GOTERM_BP_DIRECT	GO:0032496	response to lipopolysaccharide	29	ENSG00000007908, ENSG00000151694, ENSG00000073756, ENSG00000152661, ENSG00000177606, ENSG00000171522, ENSG00000154589, ENSG00000148926, ENSG00000163220, ENSG00000162692, ENSG00000008394, ENSG00000157150, ENSG00000104067, ENSG00000131016, ENSG00000136869, ENSG00000130522, ENSG00000178726, ENSG00000170345, ENSG00000197405, ENSG00000197329, ENSG00000143546, ENSG00000184371, ENSG00000112096, ENSG00000124107, ENSG00000164120, ENSG00000078401, ENSG00000164867, ENSG00000164104, ENSG00000011465	1358	80	9763	2.6061	0.000358081
GOTERM_BP_DIRECT	GO:0043065	positive regulation of apoptotic process	58	ENSG00000073756, ENSG00000099860, ENSG00000177606, ENSG00000148926, ENSG00000139289, ENSG00000145779, ENSG00000163563, ENSG00000143878, ENSG00000132170, ENSG00000125845, ENSG00000166033, ENSG00000163602, ENSG00000142867, ENSG00000087245, ENSG00000015475, ENSG00000104332, ENSG00000116717, ENSG00000265972, ENSG00000173848, ENSG00000150907, ENSG00000118689, ENSG00000137275, ENSG00000120885, ENSG00000101109, ENSG00000121858, ENSG00000120129, ENSG00000184254, ENSG00000120889, ENSG00000152409, ENSG00000143384, ENSG00000086061, ENSG00000148677, ENSG00000160307, ENSG00000198121, ENSG00000215301, ENSG00000104765, ENSG00000155111, ENSG00000172059, ENSG00000137845, ENSG00000131023, ENSG00000198959, ENSG00000081320, ENSG00000134250, ENSG00000176171, ENSG00000150093, ENSG00000071243, ENSG00000150457, ENSG00000142192, ENSG00000136244, ENSG00000130222, ENSG00000142871, ENSG00000138061, ENSG00000144736, ENSG00000164120, ENSG00000096717, ENSG00000146674, ENSG00000145147, ENSG00000145423	1358	221	9763	1.88677	0.000358081
GOTERM_CC_DIRECT	GO:0034774	secretory granule lumen	30	ENSG00000021355, ENSG00000103196, ENSG00000158825, ENSG00000106348, ENSG00000215301, ENSG00000196262, ENSG00000130755, ENSG00000133805, ENSG00000273749, ENSG00000136279, ENSG00000111530, ENSG00000156508, ENSG00000134996, ENSG00000148180, ENSG00000163220, ENSG00000163221, ENSG00000100504, ENSG00000123329, ENSG00000180448, ENSG00000035403, ENSG00000103187, ENSG00000196136, ENSG00000163191, ENSG00000197766, ENSG00000198805, ENSG00000143546, ENSG00000169299, ENSG00000163536, ENSG00000121691, ENSG00000125730	1387	94	10201	2.34725	0.000410643
GOTERM_BP_DIRECT	GO:0030593	neutrophil chemotaxis	17	ENSG00000196262, ENSG00000180871, ENSG00000173432, ENSG00000197405, ENSG00000131981, ENSG00000275302, ENSG00000119535, ENSG00000163220, ENSG00000144668, ENSG00000143546, ENSG00000006210, ENSG00000163221, ENSG00000124731, ENSG00000160255, ENSG00000124126, ENSG00000108691, ENSG00000081041	1358	33	9763	3.70355	0.000423143
GOTERM_BP_DIRECT	GO:0018108	peptidyl-tyrosine phosphorylation	29	ENSG00000186716, ENSG00000128052, ENSG00000111679, ENSG00000137601, ENSG00000116106, ENSG00000151239, ENSG00000134853, ENSG00000138798, ENSG00000173517, ENSG00000146648, ENSG00000120899, ENSG00000163349, ENSG00000162733, ENSG00000100784, ENSG00000120156, ENSG00000167601, ENSG00000066056, ENSG00000148053, ENSG00000196411, ENSG00000176105, ENSG00000077782, ENSG00000009954, ENSG00000115380, ENSG00000102755, ENSG00000163932, ENSG00000049130, ENSG00000254087, ENSG00000182511, ENSG00000143322	1358	81	9763	2.57393	0.000423143
GOTERM_CC_DIRECT	GO:0005604	basement membrane	21	ENSG00000075711, ENSG00000077942, ENSG00000147044, ENSG00000130702, ENSG00000182718, ENSG00000091136, ENSG00000134871, ENSG00000173269, ENSG00000132470, ENSG00000196569, ENSG00000154734, ENSG00000116962, ENSG00000135862, ENSG00000168743, ENSG00000166147, ENSG00000187498, ENSG00000087303, ENSG00000143341, ENSG00000100234, ENSG00000142798, ENSG00000214274	1387	54	10201	2.86017	0.000435316
GOTERM_CC_DIRECT	GO:0005903	brush border	16	ENSG00000128641, ENSG00000266714, ENSG00000072110, ENSG00000151491, ENSG00000136068, ENSG00000213719, ENSG00000197879, ENSG00000240583, ENSG00000171700, ENSG00000176658, ENSG00000134294, ENSG00000157483, ENSG00000115091, ENSG00000092820, ENSG00000035403, ENSG00000148700	1387	34	10201	3.46105	0.000435316
GOTERM_CC_DIRECT	GO:0016020	membrane	301	ENSG00000149294, ENSG00000108622, ENSG00000153551, ENSG00000069974, ENSG00000102081, ENSG00000161618, ENSG00000065135, ENSG00000198223, ENSG00000134352, ENSG00000170448, ENSG00000082153, ENSG00000127946, ENSG00000205403, ENSG00000138031, ENSG00000169905, ENSG00000141458, ENSG00000100221, ENSG00000169902, ENSG00000155962, ENSG00000075624, ENSG00000155849, ENSG00000103966, ENSG00000173852, ENSG00000170345, ENSG00000038427, ENSG00000120885, ENSG00000011405, ENSG00000102879, ENSG00000163932, ENSG00000260916, ENSG00000166523, ENSG00000086061, ENSG00000075711, ENSG00000107679, ENSG00000038210, ENSG00000168394, ENSG00000116701, ENSG00000137845, ENSG00000138135, ENSG00000131981, ENSG00000138131, ENSG00000167861, ENSG00000118898, ENSG00000182220, ENSG00000100365, ENSG00000162852, ENSG00000160796, ENSG00000135318, ENSG00000131873, ENSG00000133812, ENSG00000132965, ENSG00000197142, ENSG00000173198, ENSG00000128340, ENSG00000116815, ENSG00000148175, ENSG00000112576, ENSG00000169252, ENSG00000142192, ENSG00000167193, ENSG00000105926, ENSG00000011304, ENSG00000147526, ENSG00000169499, ENSG00000188313, ENSG00000120063, ENSG00000164125, ENSG00000122126, ENSG00000076928, ENSG00000163399, ENSG00000059804, ENSG00000196083, ENSG00000158406, ENSG00000021355, ENSG00000186716, ENSG00000151694, ENSG00000094975, ENSG00000151690, ENSG00000111679, ENSG00000046651, ENSG00000119285, ENSG00000027697, ENSG00000134313, ENSG00000204592, ENSG00000139567, ENSG00000122218, ENSG00000115594, ENSG00000033100, ENSG00000115590, ENSG00000187498, ENSG00000163162, ENSG00000148841, ENSG00000160211, ENSG00000125844, ENSG00000015475, ENSG00000070756, ENSG00000177575, ENSG00000158517, ENSG00000073921, ENSG00000153187, ENSG00000148154, ENSG00000149485, ENSG00000116678, ENSG00000152894, ENSG00000118762, ENSG00000168743, ENSG00000169710, ENSG00000165476, ENSG00000079337, ENSG00000078369, ENSG00000143384, ENSG00000107164, ENSG00000087074, ENSG00000198162, ENSG00000180871, ENSG00000162407, ENSG00000164949, ENSG00000181163, ENSG00000004399, ENSG00000240184, ENSG00000198964, ENSG00000241399, ENSG00000171488, ENSG00000157654, ENSG00000197879, ENSG00000058063, ENSG00000135862, ENSG00000064989, ENSG00000006210, ENSG00000141198, ENSG00000018408, ENSG00000146648, ENSG00000136152, ENSG00000164031, ENSG00000158186, ENSG00000234745, ENSG00000143815, ENSG00000213281, ENSG00000165802, ENSG00000012660, ENSG00000140545, ENSG00000141756, ENSG00000145675, ENSG00000091317, ENSG00000148700, ENSG00000108960, ENSG00000106537, ENSG00000107625, ENSG00000134308, ENSG00000075884, ENSG00000077147, ENSG00000213719, ENSG00000004700, ENSG00000112893, ENSG00000198707, ENSG00000142156, ENSG00000164163, ENSG00000049130, ENSG00000088387, ENSG00000090339, ENSG00000102362, ENSG00000160801, ENSG00000068366, ENSG00000182718, ENSG00000130150, ENSG00000134871, ENSG00000067955, ENSG00000196569, ENSG00000171700, ENSG00000175866, ENSG00000083520, ENSG00000117298, ENSG00000101955, ENSG00000160255, ENSG00000103335, ENSG00000108582, ENSG00000162434, ENSG00000169504, ENSG00000198053, ENSG00000091136, ENSG00000130164, ENSG00000132466, ENSG00000114331, ENSG00000120802, ENSG00000110090, ENSG00000120008, ENSG00000148357, ENSG00000183486, ENSG00000121691, ENSG00000164741, ENSG00000127314, ENSG00000101384, ENSG00000135829, ENSG00000196586, ENSG00000167460, ENSG00000111530, ENSG00000117758, ENSG00000165282, ENSG00000166250, ENSG00000132670, ENSG00000064666, ENSG00000134853, ENSG00000198408, ENSG00000162692, ENSG00000119900, ENSG00000138772, ENSG00000101856, ENSG00000166130, ENSG00000169641, ENSG00000176170, ENSG00000184922, ENSG00000107036, ENSG00000133657, ENSG00000136802, ENSG00000160712, ENSG00000150093, ENSG00000149782, ENSG00000149781, ENSG00000135837, ENSG00000173230, ENSG00000196455, ENSG00000117868, ENSG00000111885, ENSG00000131473, ENSG00000137575, ENSG00000204482, ENSG00000157601, ENSG00000011028, ENSG00000137693, ENSG00000101846, ENSG00000100994, ENSG00000124942, ENSG00000165732, ENSG00000109756, ENSG00000197694, ENSG00000112249, ENSG00000156508, ENSG00000150760, ENSG00000152818, ENSG00000100941, ENSG00000092820, ENSG00000149532, ENSG00000123384, ENSG00000145730, ENSG00000166710, ENSG00000101474, ENSG00000163565, ENSG00000180448, ENSG00000143554, ENSG00000099331, ENSG00000033170, ENSG00000159322, ENSG00000150995, ENSG00000170540, ENSG00000165072, ENSG00000096060, ENSG00000066557, ENSG00000174106, ENSG00000184371, ENSG00000143669, ENSG00000165195, ENSG00000165197, ENSG00000121774, ENSG00000108654, ENSG00000141367, ENSG00000102580, ENSG00000105974, ENSG00000196262, ENSG00000174233, ENSG00000067057, ENSG00000106948, ENSG00000122707, ENSG00000062716, ENSG00000021776, ENSG00000114200, ENSG00000092929, ENSG00000134250, ENSG00000150977, ENSG00000168476, ENSG00000169442, ENSG00000143418, ENSG00000082212, ENSG00000115091, ENSG00000091039, ENSG00000161960, ENSG00000106025, ENSG00000122035, ENSG00000129226, ENSG00000178726, ENSG00000104517, ENSG00000116977, ENSG00000165650, ENSG00000168488, ENSG00000117385, ENSG00000138185, ENSG00000105281, ENSG00000102699, ENSG00000166747, ENSG00000145147, ENSG00000078747, ENSG00000142798	1387	1789	10201	1.23744	0.000435316
GOTERM_CC_DIRECT	GO:0045177	apical part of cell	20	ENSG00000128641, ENSG00000104267, ENSG00000104368, ENSG00000069122, ENSG00000147065, ENSG00000196586, ENSG00000152778, ENSG00000142192, ENSG00000138036, ENSG00000133961, ENSG00000130164, ENSG00000197405, ENSG00000240583, ENSG00000078098, ENSG00000162692, ENSG00000008394, ENSG00000092820, ENSG00000123384, ENSG00000104067, ENSG00000169504	1387	50	10201	2.94189	0.000435316
KEGG_PATHWAY	hsa05144	Malaria	15	ENSG00000007908, ENSG00000136869, ENSG00000169231, ENSG00000136244, ENSG00000137801, ENSG00000261371, ENSG00000172936, ENSG00000162692, ENSG00000108342, ENSG00000160255, ENSG00000108691, ENSG00000123384, ENSG00000213088, ENSG00000090339, ENSG00000169439	698	28	4651	3.56964	0.000589635
GOTERM_BP_DIRECT	GO:0010628	positive regulation of gene expression	65	ENSG00000152661, ENSG00000134954, ENSG00000069974, ENSG00000027697, ENSG00000130396, ENSG00000171862, ENSG00000138798, ENSG00000116044, ENSG00000132170, ENSG00000125845, ENSG00000092820, ENSG00000186642, ENSG00000164736, ENSG00000102760, ENSG00000136826, ENSG00000136869, ENSG00000147065, ENSG00000172201, ENSG00000117525, ENSG00000153823, ENSG00000130164, ENSG00000118762, ENSG00000102908, ENSG00000118523, ENSG00000184371, ENSG00000120885, ENSG00000204389, ENSG00000165030, ENSG00000137033, ENSG00000164867, ENSG00000107164, ENSG00000163017, ENSG00000215301, ENSG00000105974, ENSG00000115738, ENSG00000026025, ENSG00000198964, ENSG00000064666, ENSG00000136997, ENSG00000148180, ENSG00000132356, ENSG00000174953, ENSG00000134294, ENSG00000100644, ENSG00000107077, ENSG00000162772, ENSG00000111725, ENSG00000245848, ENSG00000077942, ENSG00000148053, ENSG00000153162, ENSG00000066336, ENSG00000104517, ENSG00000142192, ENSG00000120738, ENSG00000136244, ENSG00000197943, ENSG00000157764, ENSG00000172936, ENSG00000137693, ENSG00000188313, ENSG00000184113, ENSG00000054598, ENSG00000130816, ENSG00000163874	1358	263	9763	1.77681	0.000640188
GOTERM_CC_DIRECT	GO:0005884	actin filament	24	ENSG00000103187, ENSG00000128641, ENSG00000075624, ENSG00000180353, ENSG00000113758, ENSG00000072110, ENSG00000128340, ENSG00000115935, ENSG00000196586, ENSG00000099331, ENSG00000136279, ENSG00000167460, ENSG00000135046, ENSG00000136167, ENSG00000176105, ENSG00000151239, ENSG00000066933, ENSG00000185340, ENSG00000102879, ENSG00000092820, ENSG00000126878, ENSG00000120156, ENSG00000102024, ENSG00000140575	1387	69	10201	2.55816	0.000670667
GOTERM_CC_DIRECT	GO:0005938	cell cortex	33	ENSG00000079819, ENSG00000073712, ENSG00000111859, ENSG00000105974, ENSG00000197694, ENSG00000182718, ENSG00000151491, ENSG00000196586, ENSG00000136279, ENSG00000111731, ENSG00000241399, ENSG00000164292, ENSG00000176658, ENSG00000110880, ENSG00000143878, ENSG00000120899, ENSG00000184922, ENSG00000145555, ENSG00000148700, ENSG00000128585, ENSG00000131016, ENSG00000128340, ENSG00000099331, ENSG00000157782, ENSG00000136068, ENSG00000115963, ENSG00000172602, ENSG00000118523, ENSG00000102879, ENSG00000127955, ENSG00000143341, ENSG00000078747, ENSG00000075539	1387	112	10201	2.16702	0.000670667
KEGG_PATHWAY	hsa04933	AGE-RAGE signaling pathway in diabetic complications	29	ENSG00000007908, ENSG00000134871, ENSG00000177606, ENSG00000162692, ENSG00000187498, ENSG00000138193, ENSG00000164692, ENSG00000213281, ENSG00000087245, ENSG00000101333, ENSG00000145675, ENSG00000106366, ENSG00000149782, ENSG00000124181, ENSG00000178726, ENSG00000120738, ENSG00000136244, ENSG00000117525, ENSG00000197943, ENSG00000150907, ENSG00000137193, ENSG00000165197, ENSG00000078401, ENSG00000163513, ENSG00000164867, ENSG00000163932, ENSG00000108691, ENSG00000144891, ENSG00000090339	698	84	4651	2.30043	0.000671685
KEGG_PATHWAY	hsa04015	Rap1 signaling pathway	39	ENSG00000198121, ENSG00000109756, ENSG00000174233, ENSG00000128052, ENSG00000065135, ENSG00000043462, ENSG00000137801, ENSG00000130396, ENSG00000134853, ENSG00000158987, ENSG00000138798, ENSG00000146648, ENSG00000138193, ENSG00000158186, ENSG00000138031, ENSG00000213281, ENSG00000154380, ENSG00000160255, ENSG00000101333, ENSG00000091879, ENSG00000120156, ENSG00000145675, ENSG00000082074, ENSG00000075624, ENSG00000149782, ENSG00000150093, ENSG00000171051, ENSG00000128340, ENSG00000124181, ENSG00000167193, ENSG00000077782, ENSG00000157764, ENSG00000184371, ENSG00000165197, ENSG00000102755, ENSG00000127955, ENSG00000079337, ENSG00000049130, ENSG00000127314	698	130	4651	1.999	0.000671685
KEGG_PATHWAY	hsa05140	Leishmaniasis	20	ENSG00000136869, ENSG00000073756, ENSG00000158517, ENSG00000162747, ENSG00000198001, ENSG00000150093, ENSG00000111679, ENSG00000156508, ENSG00000177606, ENSG00000116701, ENSG00000027697, ENSG00000170345, ENSG00000100906, ENSG00000143226, ENSG00000172936, ENSG00000160255, ENSG00000100365, ENSG00000203747, ENSG00000125730, ENSG00000162434	698	48	4651	2.77638	0.000773182
KEGG_PATHWAY	hsa04514	Cell adhesion molecules	22	ENSG00000007908, ENSG00000172260, ENSG00000149294, ENSG00000130202, ENSG00000108622, ENSG00000142949, ENSG00000150093, ENSG00000105426, ENSG00000116815, ENSG00000261371, ENSG00000204592, ENSG00000154721, ENSG00000038427, ENSG00000162692, ENSG00000144668, ENSG00000177707, ENSG00000234745, ENSG00000188404, ENSG00000184113, ENSG00000160255, ENSG00000090339, ENSG00000169439	698	56	4651	2.61773	0.000773182
KEGG_PATHWAY	hsa04974	Protein digestion and absorption	17	ENSG00000137509, ENSG00000204291, ENSG00000111799, ENSG00000134871, ENSG00000084636, ENSG00000142156, ENSG00000187498, ENSG00000134294, ENSG00000142173, ENSG00000080573, ENSG00000164692, ENSG00000163359, ENSG00000105281, ENSG00000049540, ENSG00000123643, ENSG00000163399, ENSG00000187955	698	37	4651	3.06153	0.000776316
KEGG_PATHWAY	hsa05150	Staphylococcus aureus infection	13	ENSG00000162747, ENSG00000171051, ENSG00000197766, ENSG00000159403, ENSG00000197405, ENSG00000000971, ENSG00000143226, ENSG00000205403, ENSG00000160255, ENSG00000203747, ENSG00000090339, ENSG00000125730, ENSG00000182326	698	23	4651	3.76623	0.000776316
GOTERM_BP_DIRECT	GO:0007189	adenylate cyclase-activating G-protein coupled receptor signaling pathway	17	ENSG00000177464, ENSG00000198121, ENSG00000213694, ENSG00000160801, ENSG00000069122, ENSG00000174233, ENSG00000162618, ENSG00000169252, ENSG00000142192, ENSG00000171522, ENSG00000117114, ENSG00000064989, ENSG00000148926, ENSG00000170989, ENSG00000205336, ENSG00000138031, ENSG00000120063	1358	35	9763	3.49192	0.00103281
GOTERM_BP_DIRECT	GO:0007169	transmembrane receptor protein tyrosine kinase signaling pathway	23	ENSG00000111859, ENSG00000066056, ENSG00000148053, ENSG00000043462, ENSG00000128052, ENSG00000196411, ENSG00000135541, ENSG00000176105, ENSG00000077782, ENSG00000116106, ENSG00000170873, ENSG00000134853, ENSG00000184371, ENSG00000144724, ENSG00000146648, ENSG00000120899, ENSG00000116194, ENSG00000102755, ENSG00000162733, ENSG00000254087, ENSG00000120156, ENSG00000182511, ENSG00000167601	1358	59	9763	2.80259	0.00115161
KEGG_PATHWAY	hsa04630	JAK-STAT signaling pathway	28	ENSG00000077238, ENSG00000111679, ENSG00000198223, ENSG00000174697, ENSG00000027697, ENSG00000134352, ENSG00000136997, ENSG00000134853, ENSG00000138356, ENSG00000113594, ENSG00000138798, ENSG00000146648, ENSG00000120833, ENSG00000108342, ENSG00000185338, ENSG00000145675, ENSG00000162434, ENSG00000160712, ENSG00000114737, ENSG00000112576, ENSG00000136244, ENSG00000116678, ENSG00000119535, ENSG00000137193, ENSG00000143384, ENSG00000184557, ENSG00000124762, ENSG00000166888	698	84	4651	2.22111	0.00115293
KEGG_PATHWAY	hsa04064	NF-kappa B signaling pathway	24	ENSG00000023445, ENSG00000136869, ENSG00000073756, ENSG00000172175, ENSG00000198001, ENSG00000116717, ENSG00000124181, ENSG00000121060, ENSG00000099860, ENSG00000197943, ENSG00000130222, ENSG00000100906, ENSG00000154589, ENSG00000115594, ENSG00000275302, ENSG00000172936, ENSG00000162692, ENSG00000137275, ENSG00000118503, ENSG00000254087, ENSG00000142867, ENSG00000081041, ENSG00000090339, ENSG00000122861	698	68	4651	2.35176	0.00159241
GOTERM_BP_DIRECT	GO:0009612	response to mechanical stimulus	18	ENSG00000130522, ENSG00000134954, ENSG00000133110, ENSG00000159388, ENSG00000177606, ENSG00000137801, ENSG00000265972, ENSG00000171522, ENSG00000157227, ENSG00000118898, ENSG00000184371, ENSG00000132170, ENSG00000120899, ENSG00000163513, ENSG00000087245, ENSG00000091879, ENSG00000011465, ENSG00000125740	1358	40	9763	3.23516	0.0016548
UP_KW_BIOLOGICAL_PROCESS	KW-0051	Antiviral defense	26	ENSG00000102580, ENSG00000121060, ENSG00000137628, ENSG00000132274, ENSG00000105939, ENSG00000174953, ENSG00000142089, ENSG00000125347, ENSG00000197381, ENSG00000181555, ENSG00000172183, ENSG00000152778, ENSG00000110057, ENSG00000115267, ENSG00000157601, ENSG00000172936, ENSG00000172716, ENSG00000188313, ENSG00000101347, ENSG00000185201, ENSG00000108771, ENSG00000183486, ENSG00000078747, ENSG00000165732, ENSG00000168209, ENSG00000163874	866	85	6294	2.22312	0.00174952
KEGG_PATHWAY	hsa05206	MicroRNAs in cancer	34	ENSG00000161638, ENSG00000068024, ENSG00000073756, ENSG00000115419, ENSG00000026025, ENSG00000137801, ENSG00000122707, ENSG00000136997, ENSG00000171862, ENSG00000134853, ENSG00000168477, ENSG00000146648, ENSG00000134250, ENSG00000185950, ENSG00000213281, ENSG00000092820, ENSG00000100784, ENSG00000185338, ENSG00000145675, ENSG00000150593, ENSG00000124181, ENSG00000167193, ENSG00000197943, ENSG00000073282, ENSG00000137193, ENSG00000138061, ENSG00000100697, ENSG00000096717, ENSG00000143384, ENSG00000130816, ENSG00000100234, ENSG00000168209, ENSG00000122861, ENSG00000124762	698	115	4651	1.97003	0.00187732
KEGG_PATHWAY	hsa04668	TNF signaling pathway	28	ENSG00000007908, ENSG00000069399, ENSG00000073756, ENSG00000177606, ENSG00000171223, ENSG00000162692, ENSG00000006210, ENSG00000125347, ENSG00000100784, ENSG00000145675, ENSG00000081041, ENSG00000023445, ENSG00000107968, ENSG00000136244, ENSG00000170345, ENSG00000157227, ENSG00000100906, ENSG00000184371, ENSG00000137275, ENSG00000118503, ENSG00000165197, ENSG00000078401, ENSG00000108691, ENSG00000078747, ENSG00000184557, ENSG00000090339, ENSG00000168404, ENSG00000101384	698	87	4651	2.14452	0.00187732
UP_KW_BIOLOGICAL_PROCESS	KW-0133	Cell shape	10	ENSG00000073712, ENSG00000163171, ENSG00000099864, ENSG00000273749, ENSG00000092820, ENSG00000197622, ENSG00000197702, ENSG00000158985, ENSG00000204482, ENSG00000179604	866	17	6294	4.27523	0.00189732
GOTERM_BP_DIRECT	GO:0048008	platelet-derived growth factor receptor signaling pathway	14	ENSG00000186716, ENSG00000107679, ENSG00000104368, ENSG00000150347, ENSG00000265972, ENSG00000171862, ENSG00000134853, ENSG00000173546, ENSG00000144655, ENSG00000011405, ENSG00000157483, ENSG00000107372, ENSG00000163659, ENSG00000140575	1358	26	9763	3.87113	0.0021397
GOTERM_CC_DIRECT	GO:0002102	podosome	12	ENSG00000116574, ENSG00000162692, ENSG00000174705, ENSG00000149781, ENSG00000127947, ENSG00000136279, ENSG00000167460, ENSG00000136167, ENSG00000153317, ENSG00000148180, ENSG00000035403, ENSG00000104067	1387	23	10201	3.83725	0.00223443
GOTERM_CC_DIRECT	GO:0030175	filopodium	20	ENSG00000128641, ENSG00000147065, ENSG00000099864, ENSG00000150093, ENSG00000196586, ENSG00000136167, ENSG00000241399, ENSG00000116106, ENSG00000151239, ENSG00000175866, ENSG00000162692, ENSG00000152818, ENSG00000079337, ENSG00000154380, ENSG00000092820, ENSG00000020181, ENSG00000049130, ENSG00000128567, ENSG00000163017, ENSG00000145555	1387	56	10201	2.62669	0.00234901
GOTERM_BP_DIRECT	GO:0045669	positive regulation of osteoblast differentiation	19	ENSG00000073712, ENSG00000130522, ENSG00000245848, ENSG00000160712, ENSG00000094975, ENSG00000153162, ENSG00000136244, ENSG00000134352, ENSG00000213719, ENSG00000073282, ENSG00000168743, ENSG00000142871, ENSG00000137693, ENSG00000018408, ENSG00000125845, ENSG00000162733, ENSG00000221869, ENSG00000101384, ENSG00000145423	1358	45	9763	3.03546	0.00235042
GOTERM_BP_DIRECT	GO:0071260	cellular response to mechanical stimulus	23	ENSG00000136869, ENSG00000073756, ENSG00000068024, ENSG00000152661, ENSG00000116717, ENSG00000153162, ENSG00000064666, ENSG00000171522, ENSG00000137752, ENSG00000240583, ENSG00000118412, ENSG00000172936, ENSG00000146648, ENSG00000134294, ENSG00000137033, ENSG00000120889, ENSG00000125347, ENSG00000186642, ENSG00000142867, ENSG00000103335, ENSG00000163399, ENSG00000176171, ENSG00000148677	1358	62	9763	2.66698	0.00247797
GOTERM_BP_DIRECT	GO:0019221	cytokine-mediated signaling pathway	23	ENSG00000105245, ENSG00000245848, ENSG00000160712, ENSG00000105974, ENSG00000198001, ENSG00000077238, ENSG00000111679, ENSG00000198223, ENSG00000136244, ENSG00000027697, ENSG00000117525, ENSG00000116678, ENSG00000134352, ENSG00000113594, ENSG00000119535, ENSG00000198959, ENSG00000006210, ENSG00000115590, ENSG00000108342, ENSG00000108691, ENSG00000185338, ENSG00000162434, ENSG00000166888	1358	62	9763	2.66698	0.00247797
GOTERM_CC_DIRECT	GO:0031093	platelet alpha granule lumen	18	ENSG00000124491, ENSG00000072110, ENSG00000149131, ENSG00000110799, ENSG00000149781, ENSG00000196136, ENSG00000142192, ENSG00000197766, ENSG00000137801, ENSG00000197249, ENSG00000175899, ENSG00000138798, ENSG00000120885, ENSG00000185010, ENSG00000165197, ENSG00000184500, ENSG00000122862, ENSG00000106366	1387	48	10201	2.75802	0.00290108
GOTERM_BP_DIRECT	GO:0010951	negative regulation of endopeptidase activity	20	ENSG00000021355, ENSG00000149131, ENSG00000182718, ENSG00000196136, ENSG00000142192, ENSG00000197249, ENSG00000003436, ENSG00000152377, ENSG00000175899, ENSG00000150938, ENSG00000171867, ENSG00000157150, ENSG00000124107, ENSG00000163359, ENSG00000163536, ENSG00000160111, ENSG00000184500, ENSG00000100234, ENSG00000125730, ENSG00000106366	1358	50	9763	2.8757	0.00294349
GOTERM_BP_DIRECT	GO:0007193	adenylate cyclase-inhibiting G-protein coupled receptor signaling pathway	11	ENSG00000131016, ENSG00000170989, ENSG00000198121, ENSG00000213694, ENSG00000174233, ENSG00000099864, ENSG00000078401, ENSG00000065135, ENSG00000127955, ENSG00000142192, ENSG00000186642	1358	17	9763	4.65187	0.00294349
GOTERM_BP_DIRECT	GO:0071280	cellular response to copper ion	11	ENSG00000171867, ENSG00000116044, ENSG00000205364, ENSG00000125148, ENSG00000142192, ENSG00000187193, ENSG00000198417, ENSG00000125144, ENSG00000169715, ENSG00000240583, ENSG00000205362	1358	17	9763	4.65187	0.00294349
KEGG_PATHWAY	hsa04510	Focal adhesion	40	ENSG00000161638, ENSG00000105974, ENSG00000128052, ENSG00000134871, ENSG00000132470, ENSG00000177606, ENSG00000137801, ENSG00000150760, ENSG00000196569, ENSG00000171862, ENSG00000134853, ENSG00000135862, ENSG00000138798, ENSG00000144668, ENSG00000168477, ENSG00000146648, ENSG00000187498, ENSG00000164692, ENSG00000145675, ENSG00000035403, ENSG00000023445, ENSG00000075624, ENSG00000072110, ENSG00000150093, ENSG00000128340, ENSG00000130702, ENSG00000110799, ENSG00000091136, ENSG00000112576, ENSG00000169231, ENSG00000136068, ENSG00000167193, ENSG00000157764, ENSG00000197702, ENSG00000142156, ENSG00000142173, ENSG00000165197, ENSG00000163359, ENSG00000102755, ENSG00000127314	698	148	4651	1.8009	0.00325566
KEGG_PATHWAY	hsa04380	Osteoclast differentiation	27	ENSG00000162747, ENSG00000043462, ENSG00000177606, ENSG00000171223, ENSG00000116701, ENSG00000027697, ENSG00000115594, ENSG00000132170, ENSG00000100365, ENSG00000185338, ENSG00000203747, ENSG00000145675, ENSG00000162434, ENSG00000125740, ENSG00000198053, ENSG00000130522, ENSG00000158517, ENSG00000075426, ENSG00000066336, ENSG00000197943, ENSG00000170345, ENSG00000100906, ENSG00000143226, ENSG00000184371, ENSG00000163513, ENSG00000184557, ENSG00000143387	698	86	4651	2.09197	0.00355408
KEGG_PATHWAY	hsa04062	Chemokine signaling pathway	31	ENSG00000180871, ENSG00000174233, ENSG00000065135, ENSG00000006210, ENSG00000120899, ENSG00000121966, ENSG00000138031, ENSG00000213281, ENSG00000127920, ENSG00000101333, ENSG00000145675, ENSG00000081041, ENSG00000158517, ENSG00000149782, ENSG00000128340, ENSG00000124181, ENSG00000155849, ENSG00000167193, ENSG00000197943, ENSG00000157764, ENSG00000100906, ENSG00000275302, ENSG00000118689, ENSG00000145824, ENSG00000127955, ENSG00000078369, ENSG00000163932, ENSG00000124126, ENSG00000108691, ENSG00000254087, ENSG00000127314	698	105	4651	1.96727	0.00355408
GOTERM_BP_DIRECT	GO:0051607	defense response to virus	39	ENSG00000102580, ENSG00000068001, ENSG00000104765, ENSG00000121060, ENSG00000137628, ENSG00000132274, ENSG00000105939, ENSG00000174953, ENSG00000142089, ENSG00000092929, ENSG00000184584, ENSG00000125347, ENSG00000176171, ENSG00000163565, ENSG00000091592, ENSG00000197381, ENSG00000181555, ENSG00000172183, ENSG00000109606, ENSG00000152778, ENSG00000110057, ENSG00000136244, ENSG00000137752, ENSG00000115267, ENSG00000157601, ENSG00000172936, ENSG00000172716, ENSG00000143669, ENSG00000188313, ENSG00000137033, ENSG00000101347, ENSG00000185201, ENSG00000108771, ENSG00000183486, ENSG00000078747, ENSG00000165732, ENSG00000168209, ENSG00000168404, ENSG00000163874	1358	140	9763	2.00272	0.00359912
KEGG_PATHWAY	hsa04080	Neuroactive ligand-receptor interaction	19	ENSG00000198121, ENSG00000213694, ENSG00000160801, ENSG00000173198, ENSG00000171051, ENSG00000139679, ENSG00000169252, ENSG00000174697, ENSG00000116678, ENSG00000171522, ENSG00000197405, ENSG00000064989, ENSG00000148926, ENSG00000136160, ENSG00000166148, ENSG00000170989, ENSG00000078401, ENSG00000144891, ENSG00000125730	698	51	4651	2.48241	0.00363117
KEGG_PATHWAY	hsa05205	Proteoglycans in cancer	39	ENSG00000161638, ENSG00000105974, ENSG00000180353, ENSG00000128052, ENSG00000111679, ENSG00000137801, ENSG00000136997, ENSG00000146648, ENSG00000138193, ENSG00000100644, ENSG00000158186, ENSG00000164692, ENSG00000213281, ENSG00000092820, ENSG00000147257, ENSG00000087245, ENSG00000145675, ENSG00000164930, ENSG00000136869, ENSG00000150593, ENSG00000075624, ENSG00000147065, ENSG00000150093, ENSG00000124181, ENSG00000150995, ENSG00000136068, ENSG00000077782, ENSG00000197943, ENSG00000157764, ENSG00000100234, ENSG00000076928, ENSG00000142798, ENSG00000108654, ENSG00000122861, ENSG00000011465, ENSG00000169439, ENSG00000124762, ENSG00000011422, ENSG00000140575	698	145	4651	1.7922	0.00363117
GOTERM_BP_DIRECT	GO:0007267	cell-cell signaling	22	ENSG00000265107, ENSG00000152661, ENSG00000156453, ENSG00000149485, ENSG00000136235, ENSG00000137845, ENSG00000064205, ENSG00000130396, ENSG00000275302, ENSG00000163220, ENSG00000006210, ENSG00000145824, ENSG00000121858, ENSG00000125845, ENSG00000205336, ENSG00000078401, ENSG00000187513, ENSG00000160255, ENSG00000090776, ENSG00000120156, ENSG00000155090, ENSG00000145423	1358	60	9763	2.63606	0.00426249
UP_KW_BIOLOGICAL_PROCESS	KW-0011	Acute phase	7	ENSG00000134339, ENSG00000177575, ENSG00000185010, ENSG00000196136, ENSG00000136244, ENSG00000173432, ENSG00000197249	866	9	6294	5.65281	0.00457492
KEGG_PATHWAY	hsa05130	Pathogenic Escherichia coli infection	37	ENSG00000198121, ENSG00000180353, ENSG00000198001, ENSG00000176014, ENSG00000273749, ENSG00000115935, ENSG00000111679, ENSG00000196586, ENSG00000177606, ENSG00000150961, ENSG00000197879, ENSG00000175866, ENSG00000176658, ENSG00000115594, ENSG00000115091, ENSG00000092820, ENSG00000142347, ENSG00000104067, ENSG00000145555, ENSG00000128641, ENSG00000136869, ENSG00000075624, ENSG00000150093, ENSG00000136244, ENSG00000170345, ENSG00000196954, ENSG00000137752, ENSG00000100906, ENSG00000172936, ENSG00000143226, ENSG00000137275, ENSG00000121858, ENSG00000120889, ENSG00000157483, ENSG00000184113, ENSG00000120063, ENSG00000076928	698	137	4651	1.79958	0.00458801
KEGG_PATHWAY	hsa04061	Viral protein interaction with cytokine and cytokine receptor	13	ENSG00000160712, ENSG00000180871, ENSG00000136244, ENSG00000134352, ENSG00000275302, ENSG00000006210, ENSG00000145824, ENSG00000184371, ENSG00000121858, ENSG00000121966, ENSG00000120889, ENSG00000108691, ENSG00000081041	698	28	4651	3.09369	0.00458801
GOTERM_CC_DIRECT	GO:0030864	cortical actin cytoskeleton	16	ENSG00000103187, ENSG00000131236, ENSG00000179820, ENSG00000180353, ENSG00000113758, ENSG00000197694, ENSG00000072110, ENSG00000136279, ENSG00000156508, ENSG00000148180, ENSG00000152818, ENSG00000102879, ENSG00000079337, ENSG00000184113, ENSG00000164741, ENSG00000140575	1387	41	10201	2.87014	0.0046666
GOTERM_BP_DIRECT	GO:0070374	positive regulation of ERK1 and ERK2 cascade	30	ENSG00000073712, ENSG00000109756, ENSG00000128052, ENSG00000136235, ENSG00000177606, ENSG00000064687, ENSG00000171862, ENSG00000134853, ENSG00000006210, ENSG00000146648, ENSG00000134250, ENSG00000125845, ENSG00000120899, ENSG00000162733, ENSG00000123384, ENSG00000120156, ENSG00000131016, ENSG00000136869, ENSG00000164619, ENSG00000142192, ENSG00000197405, ENSG00000157764, ENSG00000275302, ENSG00000168743, ENSG00000118523, ENSG00000188257, ENSG00000108691, ENSG00000073417, ENSG00000090339, ENSG00000127314	1358	98	9763	2.20079	0.00554089
GOTERM_BP_DIRECT	GO:0001666	response to hypoxia	37	ENSG00000151694, ENSG00000134954, ENSG00000104368, ENSG00000105974, ENSG00000175567, ENSG00000174697, ENSG00000137801, ENSG00000139567, ENSG00000178878, ENSG00000132356, ENSG00000148926, ENSG00000162692, ENSG00000125845, ENSG00000120899, ENSG00000100644, ENSG00000121966, ENSG00000087245, ENSG00000145730, ENSG00000091879, ENSG00000120156, ENSG00000176171, ENSG00000214274, ENSG00000133110, ENSG00000150995, ENSG00000120738, ENSG00000069702, ENSG00000181092, ENSG00000116016, ENSG00000137752, ENSG00000157227, ENSG00000112096, ENSG00000167772, ENSG00000165197, ENSG00000163513, ENSG00000121691, ENSG00000168209, ENSG00000122861	1358	133	9763	2.00002	0.00576249
GOTERM_BP_DIRECT	GO:0051056	regulation of small GTPase mediated signal transduction	25	ENSG00000133789, ENSG00000186716, ENSG00000154783, ENSG00000127084, ENSG00000113319, ENSG00000171680, ENSG00000133121, ENSG00000031081, ENSG00000203485, ENSG00000137962, ENSG00000089820, ENSG00000123329, ENSG00000126217, ENSG00000031003, ENSG00000180448, ENSG00000075884, ENSG00000099331, ENSG00000066933, ENSG00000173848, ENSG00000116574, ENSG00000124126, ENSG00000120063, ENSG00000213390, ENSG00000164741, ENSG00000076928	1358	75	9763	2.39642	0.00598248
GOTERM_CC_DIRECT	GO:0005912	adherens junction	31	ENSG00000151474, ENSG00000075711, ENSG00000073712, ENSG00000162407, ENSG00000182718, ENSG00000117519, ENSG00000135541, ENSG00000135046, ENSG00000137845, ENSG00000116106, ENSG00000130396, ENSG00000175866, ENSG00000179604, ENSG00000149115, ENSG00000092820, ENSG00000035403, ENSG00000104067, ENSG00000055813, ENSG00000075624, ENSG00000147065, ENSG00000115109, ENSG00000163191, ENSG00000104419, ENSG00000172602, ENSG00000137575, ENSG00000152894, ENSG00000177707, ENSG00000157483, ENSG00000254087, ENSG00000143341, ENSG00000101384	1387	115	10201	1.98258	0.006177
GOTERM_CC_DIRECT	GO:0030667	secretory granule membrane	21	ENSG00000180871, ENSG00000162747, ENSG00000069974, ENSG00000171051, ENSG00000116815, ENSG00000150995, ENSG00000261371, ENSG00000197405, ENSG00000003147, ENSG00000131981, ENSG00000143226, ENSG00000122986, ENSG00000184584, ENSG00000234745, ENSG00000188404, ENSG00000125810, ENSG00000145730, ENSG00000164687, ENSG00000110719, ENSG00000059804, ENSG00000140575	1387	65	10201	2.37614	0.00623386
GOTERM_BP_DIRECT	GO:0071347	cellular response to interleukin-1	19	ENSG00000104332, ENSG00000131016, ENSG00000198053, ENSG00000068001, ENSG00000196776, ENSG00000003436, ENSG00000136997, ENSG00000275302, ENSG00000006210, ENSG00000163083, ENSG00000127528, ENSG00000100644, ENSG00000078401, ENSG00000108691, ENSG00000087245, ENSG00000090339, ENSG00000163874, ENSG00000148677, ENSG00000124212	1358	49	9763	2.78767	0.00679006
KEGG_PATHWAY	hsa05133	Pertussis	18	ENSG00000136869, ENSG00000161638, ENSG00000198001, ENSG00000150093, ENSG00000149131, ENSG00000065135, ENSG00000177606, ENSG00000136244, ENSG00000159403, ENSG00000170345, ENSG00000137752, ENSG00000154589, ENSG00000172936, ENSG00000125347, ENSG00000127955, ENSG00000160255, ENSG00000125730, ENSG00000182326	698	50	4651	2.3988	0.00763328
KEGG_PATHWAY	hsa04068	FoxO signaling pathway	30	ENSG00000099860, ENSG00000171862, ENSG00000132356, ENSG00000138798, ENSG00000170989, ENSG00000146648, ENSG00000127528, ENSG00000185950, ENSG00000213281, ENSG00000103479, ENSG00000145675, ENSG00000176171, ENSG00000145632, ENSG00000111725, ENSG00000116717, ENSG00000136244, ENSG00000157764, ENSG00000138764, ENSG00000130222, ENSG00000150907, ENSG00000118689, ENSG00000173846, ENSG00000112096, ENSG00000101109, ENSG00000121858, ENSG00000163513, ENSG00000096717, ENSG00000121691, ENSG00000123374, ENSG00000124762	698	106	4651	1.88585	0.00766906
GOTERM_CC_DIRECT	GO:0016324	apical plasma membrane	37	ENSG00000075711, ENSG00000151694, ENSG00000160801, ENSG00000152661, ENSG00000105974, ENSG00000109756, ENSG00000068001, ENSG00000069974, ENSG00000197375, ENSG00000135046, ENSG00000171862, ENSG00000240583, ENSG00000132356, ENSG00000158987, ENSG00000152049, ENSG00000173546, ENSG00000146648, ENSG00000182220, ENSG00000092820, ENSG00000162733, ENSG00000120156, ENSG00000164038, ENSG00000110719, ENSG00000164930, ENSG00000071967, ENSG00000104067, ENSG00000161649, ENSG00000160712, ENSG00000147065, ENSG00000104635, ENSG00000169252, ENSG00000122986, ENSG00000163399, ENSG00000128567, ENSG00000143387, ENSG00000166900, ENSG00000101384	1387	149	10201	1.82634	0.0076977
GOTERM_BP_DIRECT	GO:0045944	positive regulation of transcription from RNA polymerase II promoter	145	ENSG00000185947, ENSG00000111912, ENSG00000160888, ENSG00000068001, ENSG00000182718, ENSG00000179388, ENSG00000067955, ENSG00000197019, ENSG00000112200, ENSG00000169744, ENSG00000135164, ENSG00000132170, ENSG00000184584, ENSG00000134072, ENSG00000108342, ENSG00000164736, ENSG00000102760, ENSG00000176390, ENSG00000136826, ENSG00000153823, ENSG00000170345, ENSG00000153147, ENSG00000133794, ENSG00000073282, ENSG00000102908, ENSG00000189067, ENSG00000164463, ENSG00000118689, ENSG00000185022, ENSG00000108175, ENSG00000260916, ENSG00000221869, ENSG00000164104, ENSG00000166888, ENSG00000101384, ENSG00000069399, ENSG00000215301, ENSG00000135829, ENSG00000196586, ENSG00000164190, ENSG00000135541, ENSG00000136997, ENSG00000174953, ENSG00000171316, ENSG00000122877, ENSG00000170989, ENSG00000203965, ENSG00000127528, ENSG00000100644, ENSG00000125347, ENSG00000120690, ENSG00000125740, ENSG00000245848, ENSG00000095951, ENSG00000172262, ENSG00000066336, ENSG00000142192, ENSG00000169252, ENSG00000176105, ENSG00000118263, ENSG00000120738, ENSG00000136244, ENSG00000112175, ENSG00000116016, ENSG00000048649, ENSG00000100906, ENSG00000144655, ENSG00000142871, ENSG00000101849, ENSG00000137693, ENSG00000188313, ENSG00000141380, ENSG00000054598, ENSG00000165732, ENSG00000134954, ENSG00000140836, ENSG00000244405, ENSG00000175029, ENSG00000177606, ENSG00000171223, ENSG00000159216, ENSG00000139567, ENSG00000157557, ENSG00000116044, ENSG00000116560, ENSG00000107290, ENSG00000125845, ENSG00000148840, ENSG00000100784, ENSG00000104064, ENSG00000163565, ENSG00000146147, ENSG00000155090, ENSG00000221818, ENSG00000136869, ENSG00000153187, ENSG00000130522, ENSG00000075426, ENSG00000182903, ENSG00000148671, ENSG00000172201, ENSG00000111145, ENSG00000171634, ENSG00000118762, ENSG00000168743, ENSG00000150907, ENSG00000137275, ENSG00000168621, ENSG00000204103, ENSG00000137033, ENSG00000078401, ENSG00000102038, ENSG00000102554, ENSG00000107164, ENSG00000067082, ENSG00000070404, ENSG00000068024, ENSG00000106546, ENSG00000110925, ENSG00000180353, ENSG00000162924, ENSG00000181163, ENSG00000106948, ENSG00000196268, ENSG00000001167, ENSG00000006210, ENSG00000018408, ENSG00000146648, ENSG00000144747, ENSG00000054267, ENSG00000115091, ENSG00000145675, ENSG00000162772, ENSG00000124177, ENSG00000147044, ENSG00000153162, ENSG00000151702, ENSG00000116731, ENSG00000009954, ENSG00000156273, ENSG00000096717, ENSG00000162783, ENSG00000163874, ENSG00000011465, ENSG00000145423	1358	769	9763	1.35558	0.00776766
GOTERM_BP_DIRECT	GO:0032760	positive regulation of tumor necrosis factor production	20	ENSG00000131016, ENSG00000136869, ENSG00000188906, ENSG00000126391, ENSG00000135829, ENSG00000142192, ENSG00000174697, ENSG00000136244, ENSG00000027697, ENSG00000137801, ENSG00000197943, ENSG00000204592, ENSG00000115267, ENSG00000154589, ENSG00000172936, ENSG00000137275, ENSG00000120885, ENSG00000137033, ENSG00000203747, ENSG00000145675	1358	54	9763	2.66268	0.00805363
UP_KW_CELLULAR_COMPONENT	KW-0084	Basement membrane	11	ENSG00000187498, ENSG00000130702, ENSG00000182718, ENSG00000091136, ENSG00000087303, ENSG00000134871, ENSG00000143341, ENSG00000196569, ENSG00000116962, ENSG00000142798, ENSG00000135862	1294	25	9344	3.17725	0.00833964
GOTERM_CC_DIRECT	GO:0031226	intrinsic component of plasma membrane	10	ENSG00000143324, ENSG00000136869, ENSG00000198959, ENSG00000146072, ENSG00000170989, ENSG00000174233, ENSG00000169442, ENSG00000147257, ENSG00000134853, ENSG00000154589	1387	19	10201	3.87091	0.00898847
KEGG_PATHWAY	hsa05163	Human cytomegalovirus infection	40	ENSG00000073756, ENSG00000180871, ENSG00000174233, ENSG00000065135, ENSG00000168394, ENSG00000171522, ENSG00000136997, ENSG00000134853, ENSG00000204592, ENSG00000115594, ENSG00000006210, ENSG00000146648, ENSG00000167004, ENSG00000120899, ENSG00000184584, ENSG00000234745, ENSG00000121966, ENSG00000138031, ENSG00000213281, ENSG00000127920, ENSG00000101333, ENSG00000015475, ENSG00000145675, ENSG00000166710, ENSG00000162434, ENSG00000160712, ENSG00000149782, ENSG00000128340, ENSG00000150995, ENSG00000136244, ENSG00000167193, ENSG00000100906, ENSG00000275302, ENSG00000137275, ENSG00000127955, ENSG00000078369, ENSG00000108691, ENSG00000120063, ENSG00000076928, ENSG00000124762	698	158	4651	1.68692	0.00906337
GOTERM_BP_DIRECT	GO:0008285	negative regulation of cell proliferation	63	ENSG00000073756, ENSG00000160801, ENSG00000134954, ENSG00000154640, ENSG00000109756, ENSG00000111679, ENSG00000175029, ENSG00000177606, ENSG00000171862, ENSG00000139567, ENSG00000111077, ENSG00000189079, ENSG00000148926, ENSG00000125845, ENSG00000083642, ENSG00000005020, ENSG00000184347, ENSG00000155090, ENSG00000102760, ENSG00000104332, ENSG00000175274, ENSG00000136826, ENSG00000133639, ENSG00000104419, ENSG00000152894, ENSG00000118762, ENSG00000174348, ENSG00000204389, ENSG00000101109, ENSG00000120129, ENSG00000164867, ENSG00000254087, ENSG00000164741, ENSG00000167779, ENSG00000124762, ENSG00000068024, ENSG00000181163, ENSG00000136235, ENSG00000172059, ENSG00000173269, ENSG00000137801, ENSG00000114200, ENSG00000120899, ENSG00000125347, ENSG00000109099, ENSG00000197381, ENSG00000130147, ENSG00000245848, ENSG00000154175, ENSG00000159388, ENSG00000142192, ENSG00000163191, ENSG00000136244, ENSG00000112175, ENSG00000154734, ENSG00000117385, ENSG00000112096, ENSG00000138061, ENSG00000170836, ENSG00000205336, ENSG00000146674, ENSG00000165655, ENSG00000145423	1358	278	9763	1.62922	0.00926914
GOTERM_BP_DIRECT	GO:0071222	cellular response to lipopolysaccharide	29	ENSG00000186716, ENSG00000155111, ENSG00000026025, ENSG00000198964, ENSG00000154589, ENSG00000108342, ENSG00000142867, ENSG00000081041, ENSG00000166710, ENSG00000167601, ENSG00000106366, ENSG00000129226, ENSG00000128016, ENSG00000198053, ENSG00000136869, ENSG00000150593, ENSG00000114698, ENSG00000136244, ENSG00000003436, ENSG00000137752, ENSG00000172936, ENSG00000189067, ENSG00000136160, ENSG00000118503, ENSG00000108691, ENSG00000164104, ENSG00000090339, ENSG00000163874, ENSG00000148677	1358	97	9763	2.14936	0.0103414
GOTERM_BP_DIRECT	GO:0034113	heterotypic cell-cell adhesion	9	ENSG00000162692, ENSG00000198053, ENSG00000161638, ENSG00000150093, ENSG00000116815, ENSG00000112378, ENSG00000160255, ENSG00000196776, ENSG00000197702	1358	13	9763	4.97717	0.0104192
GOTERM_BP_DIRECT	GO:0035633	maintenance of permeability of blood-brain barrier	12	ENSG00000073756, ENSG00000152661, ENSG00000075624, ENSG00000150093, ENSG00000184113, ENSG00000136244, ENSG00000261371, ENSG00000196569, ENSG00000035403, ENSG00000104067, ENSG00000135862, ENSG00000154721	1358	23	9763	3.75091	0.0107116
GOTERM_BP_DIRECT	GO:0030509	BMP signaling pathway	19	ENSG00000104332, ENSG00000150593, ENSG00000128791, ENSG00000095951, ENSG00000164619, ENSG00000153162, ENSG00000120738, ENSG00000134363, ENSG00000069702, ENSG00000133104, ENSG00000112175, ENSG00000139567, ENSG00000101938, ENSG00000134250, ENSG00000132170, ENSG00000125845, ENSG00000108654, ENSG00000120693, ENSG00000145423	1358	51	9763	2.67835	0.0107116
GOTERM_CC_DIRECT	GO:0016323	basolateral plasma membrane	30	ENSG00000104267, ENSG00000075711, ENSG00000160801, ENSG00000105974, ENSG00000099864, ENSG00000162407, ENSG00000182718, ENSG00000135046, ENSG00000133961, ENSG00000240583, ENSG00000176658, ENSG00000146648, ENSG00000092820, ENSG00000141338, ENSG00000123384, ENSG00000120156, ENSG00000164038, ENSG00000104067, ENSG00000161649, ENSG00000103064, ENSG00000147065, ENSG00000147044, ENSG00000104635, ENSG00000116678, ENSG00000130164, ENSG00000197405, ENSG00000118762, ENSG00000165272, ENSG00000164120, ENSG00000163399	1387	115	10201	1.91862	0.0127569
GOTERM_CC_DIRECT	GO:0030027	lamellipodium	36	ENSG00000133789, ENSG00000215301, ENSG00000111859, ENSG00000154783, ENSG00000113758, ENSG00000127084, ENSG00000273749, ENSG00000171680, ENSG00000136279, ENSG00000004399, ENSG00000031081, ENSG00000148180, ENSG00000175866, ENSG00000110880, ENSG00000138193, ENSG00000120899, ENSG00000115091, ENSG00000154380, ENSG00000070756, ENSG00000145555, ENSG00000075624, ENSG00000065243, ENSG00000150093, ENSG00000128340, ENSG00000124181, ENSG00000099331, ENSG00000197702, ENSG00000078098, ENSG00000118762, ENSG00000102879, ENSG00000079337, ENSG00000049130, ENSG00000128567, ENSG00000166900, ENSG00000163017, ENSG00000109466	1387	148	10201	1.78899	0.0130432
GOTERM_BP_DIRECT	GO:0045599	negative regulation of fat cell differentiation	15	ENSG00000073712, ENSG00000172201, ENSG00000136244, ENSG00000181092, ENSG00000133794, ENSG00000140044, ENSG00000150907, ENSG00000137693, ENSG00000186480, ENSG00000018408, ENSG00000112096, ENSG00000152518, ENSG00000125845, ENSG00000096717, ENSG00000101384	1358	35	9763	3.08111	0.0133402
GOTERM_BP_DIRECT	GO:0007229	integrin-mediated signaling pathway	21	ENSG00000161638, ENSG00000073712, ENSG00000111859, ENSG00000162407, ENSG00000150093, ENSG00000130702, ENSG00000149451, ENSG00000149781, ENSG00000033170, ENSG00000132470, ENSG00000196776, ENSG00000137845, ENSG00000132670, ENSG00000084636, ENSG00000150760, ENSG00000154734, ENSG00000118523, ENSG00000144668, ENSG00000120899, ENSG00000160255, ENSG00000082074	1358	61	9763	2.47499	0.0139991
KEGG_PATHWAY	hsa05417	Lipid and atherosclerosis	37	ENSG00000007908, ENSG00000198001, ENSG00000177606, ENSG00000116701, ENSG00000154589, ENSG00000162692, ENSG00000116044, ENSG00000132170, ENSG00000213281, ENSG00000100365, ENSG00000101752, ENSG00000101333, ENSG00000015475, ENSG00000145675, ENSG00000081041, ENSG00000136869, ENSG00000158517, ENSG00000149782, ENSG00000124181, ENSG00000150995, ENSG00000178607, ENSG00000136244, ENSG00000130164, ENSG00000170345, ENSG00000137752, ENSG00000100906, ENSG00000172936, ENSG00000112096, ENSG00000204389, ENSG00000121858, ENSG00000120889, ENSG00000164867, ENSG00000108691, ENSG00000254087, ENSG00000076928, ENSG00000090339, ENSG00000127314	698	146	4651	1.68865	0.0140618
GOTERM_CC_DIRECT	GO:1903561	extracellular vesicle	15	ENSG00000102580, ENSG00000111799, ENSG00000197694, ENSG00000137575, ENSG00000140450, ENSG00000142173, ENSG00000188783, ENSG00000163359, ENSG00000078369, ENSG00000160255, ENSG00000140545, ENSG00000163520, ENSG00000163399, ENSG00000035403, ENSG00000141367	1387	41	10201	2.69075	0.0141032
GOTERM_BP_DIRECT	GO:0071560	cellular response to transforming growth factor beta stimulus	18	ENSG00000104332, ENSG00000068001, ENSG00000105974, ENSG00000115109, ENSG00000133110, ENSG00000134871, ENSG00000176105, ENSG00000167193, ENSG00000138615, ENSG00000139567, ENSG00000166147, ENSG00000152518, ENSG00000185650, ENSG00000078401, ENSG00000162733, ENSG00000186642, ENSG00000143387, ENSG00000148677	1358	48	9763	2.69597	0.0149441
GOTERM_CC_DIRECT	GO:0098637	protein complex involved in cell-matrix adhesion	6	ENSG00000091136, ENSG00000196569, ENSG00000116962, ENSG00000122861, ENSG00000011422, ENSG00000135862	1387	7	10201	6.30405	0.0156538
GOTERM_BP_DIRECT	GO:0007596	blood coagulation	17	ENSG00000124491, ENSG00000198682, ENSG00000104368, ENSG00000069974, ENSG00000149131, ENSG00000110799, ENSG00000178726, ENSG00000117525, ENSG00000197249, ENSG00000003436, ENSG00000171988, ENSG00000185010, ENSG00000138185, ENSG00000184500, ENSG00000122861, ENSG00000101000, ENSG00000011422	1358	44	9763	2.77766	0.0158648
GOTERM_BP_DIRECT	GO:0007200	phospholipase C-activating G-protein coupled receptor signaling pathway	10	ENSG00000177464, ENSG00000136160, ENSG00000198959, ENSG00000160801, ENSG00000180871, ENSG00000138193, ENSG00000171051, ENSG00000078369, ENSG00000144891, ENSG00000197405	1358	17	9763	4.22897	0.0158648
GOTERM_CC_DIRECT	GO:0098685	Schaffer collateral - CA1 synapse	15	ENSG00000131016, ENSG00000186716, ENSG00000161835, ENSG00000104368, ENSG00000075624, ENSG00000150093, ENSG00000105426, ENSG00000147044, ENSG00000124181, ENSG00000150995, ENSG00000132670, ENSG00000116106, ENSG00000175866, ENSG00000122862, ENSG00000166900	1387	42	10201	2.62669	0.0176419
GOTERM_BP_DIRECT	GO:0045926	negative regulation of growth	9	ENSG00000100644, ENSG00000205364, ENSG00000125148, ENSG00000147257, ENSG00000187193, ENSG00000198417, ENSG00000125144, ENSG00000169715, ENSG00000205362	1358	14	9763	4.62166	0.0180592
GOTERM_BP_DIRECT	GO:0071456	cellular response to hypoxia	27	ENSG00000160307, ENSG00000073756, ENSG00000104765, ENSG00000136997, ENSG00000171862, ENSG00000240583, ENSG00000132356, ENSG00000132170, ENSG00000100644, ENSG00000185650, ENSG00000162733, ENSG00000176171, ENSG00000102760, ENSG00000124212, ENSG00000104332, ENSG00000130522, ENSG00000173376, ENSG00000104419, ENSG00000170345, ENSG00000116016, ENSG00000118689, ENSG00000165272, ENSG00000078401, ENSG00000078369, ENSG00000096717, ENSG00000090339, ENSG00000148677	1358	91	9763	2.13307	0.0180592
GOTERM_CC_DIRECT	GO:0016459	myosin complex	12	ENSG00000266714, ENSG00000128641, ENSG00000109063, ENSG00000157483, ENSG00000196586, ENSG00000099331, ENSG00000143384, ENSG00000066933, ENSG00000142347, ENSG00000197879, ENSG00000176658, ENSG00000145555	1387	29	10201	3.04333	0.0181058
GOTERM_BP_DIRECT	GO:0006935	chemotaxis	18	ENSG00000153551, ENSG00000180871, ENSG00000173198, ENSG00000171051, ENSG00000128340, ENSG00000136960, ENSG00000130150, ENSG00000197405, ENSG00000142871, ENSG00000006210, ENSG00000145824, ENSG00000170989, ENSG00000121966, ENSG00000108691, ENSG00000182511, ENSG00000081041, ENSG00000122861, ENSG00000011422	1358	49	9763	2.64095	0.0182362
KEGG_PATHWAY	hsa04115	p53 signaling pathway	17	ENSG00000116717, ENSG00000112576, ENSG00000112378, ENSG00000115129, ENSG00000099860, ENSG00000137801, ENSG00000171862, ENSG00000138764, ENSG00000130222, ENSG00000170836, ENSG00000120889, ENSG00000146674, ENSG00000149212, ENSG00000015475, ENSG00000123374, ENSG00000106366, ENSG00000124762	698	50	4651	2.26553	0.0197068
GOTERM_BP_DIRECT	GO:1990830	cellular response to leukemia inhibitory factor	22	ENSG00000136826, ENSG00000153187, ENSG00000131459, ENSG00000067057, ENSG00000121060, ENSG00000151491, ENSG00000175029, ENSG00000150347, ENSG00000170340, ENSG00000115875, ENSG00000153147, ENSG00000165195, ENSG00000158186, ENSG00000112081, ENSG00000096717, ENSG00000168906, ENSG00000164736, ENSG00000102554, ENSG00000184557, ENSG00000101695, ENSG00000090339, ENSG00000163710	1358	68	9763	2.32593	0.0219108
GOTERM_BP_DIRECT	GO:0030216	keratinocyte differentiation	12	ENSG00000186716, ENSG00000137693, ENSG00000148154, ENSG00000204103, ENSG00000101109, ENSG00000150457, ENSG00000135046, ENSG00000265972, ENSG00000131023, ENSG00000073282, ENSG00000101384, ENSG00000169504	1358	25	9763	3.45084	0.0223353
GOTERM_BP_DIRECT	GO:0032720	negative regulation of tumor necrosis factor production	13	ENSG00000198053, ENSG00000069399, ENSG00000136869, ENSG00000111679, ENSG00000136235, ENSG00000181092, ENSG00000006210, ENSG00000118503, ENSG00000116285, ENSG00000100697, ENSG00000176194, ENSG00000167601, ENSG00000163874	1358	29	9763	3.22277	0.0231908
GOTERM_BP_DIRECT	GO:0042730	fibrinolysis	6	ENSG00000104368, ENSG00000149131, ENSG00000182718, ENSG00000184500, ENSG00000122861, ENSG00000106366	1358	6	9763	7.18925	0.0231908
GOTERM_BP_DIRECT	GO:0001542	ovulation from ovarian follicle	6	ENSG00000118689, ENSG00000096717, ENSG00000164867, ENSG00000174697, ENSG00000087245, ENSG00000154734	1358	6	9763	7.18925	0.0231908
GOTERM_BP_DIRECT	GO:0098609	cell-cell adhesion	27	ENSG00000161638, ENSG00000075711, ENSG00000198087, ENSG00000108622, ENSG00000182718, ENSG00000117519, ENSG00000135046, ENSG00000062716, ENSG00000175866, ENSG00000154721, ENSG00000162692, ENSG00000144668, ENSG00000006210, ENSG00000168477, ENSG00000146648, ENSG00000160255, ENSG00000187955, ENSG00000104067, ENSG00000172260, ENSG00000116815, ENSG00000130702, ENSG00000112378, ENSG00000163191, ENSG00000261371, ENSG00000144857, ENSG00000125810, ENSG00000090339	1358	93	9763	2.0872	0.0231908
GOTERM_BP_DIRECT	GO:0061028	establishment of endothelial barrier	10	ENSG00000136160, ENSG00000109756, ENSG00000179820, ENSG00000147065, ENSG00000079337, ENSG00000092820, ENSG00000186642, ENSG00000261371, ENSG00000090339, ENSG00000127314	1358	18	9763	3.99403	0.0231908
GOTERM_BP_DIRECT	GO:0006953	acute-phase response	10	ENSG00000134339, ENSG00000177575, ENSG00000160712, ENSG00000185010, ENSG00000188313, ENSG00000196136, ENSG00000136244, ENSG00000173432, ENSG00000197249, ENSG00000175899	1358	18	9763	3.99403	0.0231908
KEGG_PATHWAY	hsa04650	Natural killer cell mediated cytotoxicity	18	ENSG00000108622, ENSG00000162747, ENSG00000128340, ENSG00000124181, ENSG00000043462, ENSG00000111679, ENSG00000027697, ENSG00000197943, ENSG00000157764, ENSG00000121858, ENSG00000120899, ENSG00000120889, ENSG00000213281, ENSG00000160255, ENSG00000015475, ENSG00000203747, ENSG00000145675, ENSG00000090339	698	56	4651	2.14178	0.0262858
GOTERM_BP_DIRECT	GO:0042127	regulation of cell proliferation	28	ENSG00000109756, ENSG00000077238, ENSG00000135046, ENSG00000177606, ENSG00000171223, ENSG00000064666, ENSG00000120899, ENSG00000083642, ENSG00000015475, ENSG00000130522, ENSG00000130702, ENSG00000112576, ENSG00000163191, ENSG00000104419, ENSG00000265972, ENSG00000157764, ENSG00000118762, ENSG00000100906, ENSG00000120885, ENSG00000163513, ENSG00000096717, ENSG00000144891, ENSG00000162783, ENSG00000144354, ENSG00000182511, ENSG00000122861, ENSG00000101384, ENSG00000166888	1358	99	9763	2.03332	0.026906
GOTERM_BP_DIRECT	GO:0002548	monocyte chemotaxis	9	ENSG00000275302, ENSG00000006210, ENSG00000163221, ENSG00000160712, ENSG00000102755, ENSG00000135046, ENSG00000136244, ENSG00000108691, ENSG00000131981	1358	15	9763	4.31355	0.0283652
GOTERM_CC_DIRECT	GO:0033093	Weibel-Palade body	5	ENSG00000117298, ENSG00000092929, ENSG00000069974, ENSG00000110799, ENSG00000078401	1387	5	10201	7.35472	0.0289678
GOTERM_BP_DIRECT	GO:0051017	actin filament bundle assembly	12	ENSG00000133789, ENSG00000050405, ENSG00000128641, ENSG00000111859, ENSG00000072110, ENSG00000151491, ENSG00000092820, ENSG00000136167, ENSG00000168309, ENSG00000126878, ENSG00000102024, ENSG00000175866	1358	26	9763	3.31811	0.0293285
GOTERM_BP_DIRECT	GO:0050731	positive regulation of peptidyl-tyrosine phosphorylation	19	ENSG00000161638, ENSG00000151892, ENSG00000160712, ENSG00000180353, ENSG00000162407, ENSG00000153162, ENSG00000103966, ENSG00000136960, ENSG00000176105, ENSG00000136244, ENSG00000261371, ENSG00000197943, ENSG00000181092, ENSG00000173546, ENSG00000171867, ENSG00000120899, ENSG00000108342, ENSG00000049130, ENSG00000090339	1358	56	9763	2.43921	0.0293285
GOTERM_BP_DIRECT	GO:0043066	negative regulation of apoptotic process	68	ENSG00000179388, ENSG00000135046, ENSG00000174697, ENSG00000134352, ENSG00000171862, ENSG00000102804, ENSG00000145779, ENSG00000107290, ENSG00000120833, ENSG00000120156, ENSG00000167601, ENSG00000104067, ENSG00000104332, ENSG00000150593, ENSG00000170540, ENSG00000171867, ENSG00000150907, ENSG00000137275, ENSG00000137193, ENSG00000173846, ENSG00000120686, ENSG00000168621, ENSG00000204389, ENSG00000167772, ENSG00000120129, ENSG00000143384, ENSG00000121691, ENSG00000086061, ENSG00000124762, ENSG00000069399, ENSG00000102580, ENSG00000215301, ENSG00000172175, ENSG00000104765, ENSG00000128052, ENSG00000181163, ENSG00000135541, ENSG00000175567, ENSG00000137801, ENSG00000137845, ENSG00000136997, ENSG00000132356, ENSG00000240583, ENSG00000198959, ENSG00000006210, ENSG00000146648, ENSG00000096092, ENSG00000144747, ENSG00000134250, ENSG00000120899, ENSG00000162733, ENSG00000145675, ENSG00000176171, ENSG00000176170, ENSG00000145632, ENSG00000023445, ENSG00000136244, ENSG00000157764, ENSG00000142871, ENSG00000136160, ENSG00000163430, ENSG00000141582, ENSG00000112096, ENSG00000096717, ENSG00000164924, ENSG00000078747, ENSG00000184557, ENSG00000011422	1358	323	9763	1.51353	0.0299177
GOTERM_BP_DIRECT	GO:0007160	cell-matrix adhesion	20	ENSG00000128585, ENSG00000161638, ENSG00000073712, ENSG00000127990, ENSG00000106823, ENSG00000150093, ENSG00000149781, ENSG00000169231, ENSG00000132470, ENSG00000140092, ENSG00000116962, ENSG00000168743, ENSG00000118523, ENSG00000162692, ENSG00000144668, ENSG00000168477, ENSG00000080573, ENSG00000087303, ENSG00000160255, ENSG00000035403	1358	61	9763	2.35713	0.0303247
GOTERM_BP_DIRECT	GO:0010273	detoxification of copper ion	7	ENSG00000205364, ENSG00000125148, ENSG00000187193, ENSG00000198417, ENSG00000125144, ENSG00000169715, ENSG00000205362	1358	9	9763	5.59164	0.0303247
GOTERM_BP_DIRECT	GO:0051482	positive regulation of cytosolic calcium ion concentration involved in phospholipase C-activating G-protein coupled signaling pathway	7	ENSG00000177464, ENSG00000198959, ENSG00000170989, ENSG00000198121, ENSG00000078401, ENSG00000139679, ENSG00000144891	1358	9	9763	5.59164	0.0303247
KEGG_PATHWAY	hsa05135	Yersinia infection	28	ENSG00000161638, ENSG00000198001, ENSG00000115935, ENSG00000043462, ENSG00000177606, ENSG00000150760, ENSG00000175866, ENSG00000120899, ENSG00000005020, ENSG00000115091, ENSG00000145675, ENSG00000082074, ENSG00000136869, ENSG00000075624, ENSG00000065243, ENSG00000150093, ENSG00000128340, ENSG00000124181, ENSG00000155849, ENSG00000136244, ENSG00000167193, ENSG00000170345, ENSG00000137752, ENSG00000100906, ENSG00000172936, ENSG00000143226, ENSG00000108691, ENSG00000076928	698	106	4651	1.76012	0.0303436
KEGG_PATHWAY	hsa04520	Adherens junction	18	ENSG00000130202, ENSG00000075624, ENSG00000142949, ENSG00000072110, ENSG00000128340, ENSG00000111679, ENSG00000176105, ENSG00000077782, ENSG00000130396, ENSG00000175866, ENSG00000146648, ENSG00000177707, ENSG00000163513, ENSG00000127329, ENSG00000035403, ENSG00000019549, ENSG00000104067, ENSG00000140575	698	57	4651	2.10421	0.0303436
GOTERM_CC_DIRECT	GO:0016021	integral component of membrane	349	ENSG00000149294, ENSG00000108622, ENSG00000179820, ENSG00000153551, ENSG00000197375, ENSG00000077238, ENSG00000158201, ENSG00000153317, ENSG00000134352, ENSG00000112200, ENSG00000150048, ENSG00000170448, ENSG00000082397, ENSG00000186480, ENSG00000144724, ENSG00000138031, ENSG00000121966, ENSG00000141338, ENSG00000169905, ENSG00000141458, ENSG00000167601, ENSG00000181458, ENSG00000130202, ENSG00000175471, ENSG00000186908, ENSG00000169908, ENSG00000173852, ENSG00000170340, ENSG00000138604, ENSG00000189184, ENSG00000157227, ENSG00000189067, ENSG00000119535, ENSG00000121858, ENSG00000100336, ENSG00000120889, ENSG00000127954, ENSG00000260916, ENSG00000166523, ENSG00000163818, ENSG00000161638, ENSG00000007908, ENSG00000235750, ENSG00000215301, ENSG00000198121, ENSG00000070269, ENSG00000154065, ENSG00000104723, ENSG00000173064, ENSG00000168394, ENSG00000137845, ENSG00000138135, ENSG00000136997, ENSG00000178878, ENSG00000174953, ENSG00000117114, ENSG00000150938, ENSG00000142089, ENSG00000096092, ENSG00000144824, ENSG00000182220, ENSG00000162976, ENSG00000147535, ENSG00000110719, ENSG00000162852, ENSG00000130300, ENSG00000135318, ENSG00000131873, ENSG00000161649, ENSG00000132965, ENSG00000103064, ENSG00000197142, ENSG00000065243, ENSG00000148053, ENSG00000116815, ENSG00000162618, ENSG00000066336, ENSG00000152558, ENSG00000169252, ENSG00000142192, ENSG00000176225, ENSG00000135678, ENSG00000115841, ENSG00000121039, ENSG00000087253, ENSG00000147642, ENSG00000181804, ENSG00000100596, ENSG00000164125, ENSG00000163399, ENSG00000011422, ENSG00000059804, ENSG00000265107, ENSG00000196083, ENSG00000151694, ENSG00000127463, ENSG00000152661, ENSG00000162747, ENSG00000176597, ENSG00000094975, ENSG00000151690, ENSG00000046651, ENSG00000138119, ENSG00000139209, ENSG00000027697, ENSG00000134313, ENSG00000204592, ENSG00000139567, ENSG00000154721, ENSG00000198825, ENSG00000115594, ENSG00000033100, ENSG00000115590, ENSG00000227877, ENSG00000163162, ENSG00000148841, ENSG00000034677, ENSG00000071967, ENSG00000162511, ENSG00000164930, ENSG00000175274, ENSG00000177575, ENSG00000136869, ENSG00000153187, ENSG00000148154, ENSG00000156453, ENSG00000105426, ENSG00000149485, ENSG00000075420, ENSG00000136068, ENSG00000117525, ENSG00000116678, ENSG00000197603, ENSG00000152894, ENSG00000118762, ENSG00000163297, ENSG00000206527, ENSG00000165476, ENSG00000137033, ENSG00000143384, ENSG00000128567, ENSG00000143387, ENSG00000142973, ENSG00000109466, ENSG00000101187, ENSG00000198162, ENSG00000154265, ENSG00000180871, ENSG00000154263, ENSG00000162407, ENSG00000154262, ENSG00000198964, ENSG00000241399, ENSG00000116106, ENSG00000131386, ENSG00000171488, ENSG00000133687, ENSG00000058063, ENSG00000134531, ENSG00000173546, ENSG00000064989, ENSG00000166575, ENSG00000198838, ENSG00000122557, ENSG00000006210, ENSG00000018408, ENSG00000146648, ENSG00000078596, ENSG00000135185, ENSG00000164031, ENSG00000234745, ENSG00000143815, ENSG00000124731, ENSG00000123643, ENSG00000012660, ENSG00000127329, ENSG00000091317, ENSG00000164038, ENSG00000108960, ENSG00000146072, ENSG00000106537, ENSG00000142949, ENSG00000147044, ENSG00000136048, ENSG00000077147, ENSG00000139679, ENSG00000136960, ENSG00000198833, ENSG00000066933, ENSG00000112893, ENSG00000154258, ENSG00000120820, ENSG00000136160, ENSG00000163513, ENSG00000049130, ENSG00000090339, ENSG00000166900, ENSG00000165810, ENSG00000160801, ENSG00000157637, ENSG00000090054, ENSG00000068366, ENSG00000152061, ENSG00000149451, ENSG00000064687, ENSG00000135048, ENSG00000138798, ENSG00000102805, ENSG00000117298, ENSG00000143119, ENSG00000184584, ENSG00000123989, ENSG00000140526, ENSG00000020181, ENSG00000103335, ENSG00000108582, ENSG00000203747, ENSG00000176390, ENSG00000120594, ENSG00000155324, ENSG00000067167, ENSG00000215717, ENSG00000114698, ENSG00000130164, ENSG00000102908, ENSG00000143226, ENSG00000157181, ENSG00000120802, ENSG00000165272, ENSG00000110090, ENSG00000125810, ENSG00000101384, ENSG00000136235, ENSG00000071073, ENSG00000117758, ENSG00000165282, ENSG00000166250, ENSG00000132670, ENSG00000152049, ENSG00000003147, ENSG00000162692, ENSG00000170989, ENSG00000134294, ENSG00000008394, ENSG00000101856, ENSG00000166130, ENSG00000187513, ENSG00000101974, ENSG00000167904, ENSG00000176171, ENSG00000213088, ENSG00000184922, ENSG00000162576, ENSG00000133657, ENSG00000109689, ENSG00000136802, ENSG00000160712, ENSG00000066056, ENSG00000171051, ENSG00000166819, ENSG00000173230, ENSG00000211456, ENSG00000173114, ENSG00000117868, ENSG00000111885, ENSG00000137575, ENSG00000204482, ENSG00000144655, ENSG00000143324, ENSG00000011028, ENSG00000170876, ENSG00000166148, ENSG00000101846, ENSG00000166265, ENSG00000205336, ENSG00000184113, ENSG00000185201, ENSG00000144891, ENSG00000092439, ENSG00000169418, ENSG00000100075, ENSG00000157036, ENSG00000159216, ENSG00000147119, ENSG00000256235, ENSG00000101596, ENSG00000123384, ENSG00000145730, ENSG00000101474, ENSG00000143554, ENSG00000107566, ENSG00000127990, ENSG00000149084, ENSG00000033170, ENSG00000159322, ENSG00000150995, ENSG00000110057, ENSG00000170540, ENSG00000069702, ENSG00000174106, ENSG00000078098, ENSG00000171867, ENSG00000122986, ENSG00000184371, ENSG00000165195, ENSG00000122863, ENSG00000182511, ENSG00000111817, ENSG00000169439, ENSG00000204291, ENSG00000105974, ENSG00000104765, ENSG00000175567, ENSG00000171522, ENSG00000062716, ENSG00000061987, ENSG00000240583, ENSG00000113594, ENSG00000114200, ENSG00000185010, ENSG00000168476, ENSG00000169442, ENSG00000143418, ENSG00000139263, ENSG00000188404, ENSG00000166979, ENSG00000091039, ENSG00000109099, ENSG00000106025, ENSG00000124212, ENSG00000129226, ENSG00000157800, ENSG00000069122, ENSG00000104635, ENSG00000205133, ENSG00000110079, ENSG00000104517, ENSG00000077782, ENSG00000111961, ENSG00000075240, ENSG00000204160, ENSG00000090060, ENSG00000165650, ENSG00000168488, ENSG00000138061, ENSG00000006042, ENSG00000138185, ENSG00000105281, ENSG00000124343	1387	2243	10201	1.14436	0.030766
GOTERM_BP_DIRECT	GO:0048661	positive regulation of smooth muscle cell proliferation	18	ENSG00000136869, ENSG00000073756, ENSG00000068024, ENSG00000160712, ENSG00000115738, ENSG00000198001, ENSG00000136244, ENSG00000137801, ENSG00000136997, ENSG00000064989, ENSG00000172936, ENSG00000198959, ENSG00000006210, ENSG00000170989, ENSG00000146648, ENSG00000078401, ENSG00000163513, ENSG00000087245	1358	52	9763	2.48859	0.0316042
GOTERM_BP_DIRECT	GO:0032722	positive regulation of chemokine production	10	ENSG00000172936, ENSG00000136869, ENSG00000151694, ENSG00000160712, ENSG00000137033, ENSG00000077238, ENSG00000100644, ENSG00000142192, ENSG00000136244, ENSG00000120738	1358	19	9763	3.78382	0.0325915
GOTERM_BP_DIRECT	GO:0001649	osteoblast differentiation	23	ENSG00000104332, ENSG00000153187, ENSG00000135829, ENSG00000153162, ENSG00000172201, ENSG00000136235, ENSG00000167460, ENSG00000067955, ENSG00000171223, ENSG00000034971, ENSG00000038427, ENSG00000142871, ENSG00000142156, ENSG00000011028, ENSG00000169710, ENSG00000018408, ENSG00000125845, ENSG00000121691, ENSG00000125844, ENSG00000146674, ENSG00000165732, ENSG00000141367, ENSG00000019549	1358	76	9763	2.17569	0.0325915
GOTERM_BP_DIRECT	GO:0045471	response to ethanol	23	ENSG00000129596, ENSG00000174697, ENSG00000138207, ENSG00000170345, ENSG00000136997, ENSG00000148180, ENSG00000181092, ENSG00000138379, ENSG00000116741, ENSG00000171700, ENSG00000172936, ENSG00000162692, ENSG00000143546, ENSG00000120899, ENSG00000110090, ENSG00000164120, ENSG00000184113, ENSG00000108342, ENSG00000160211, ENSG00000121691, ENSG00000143387, ENSG00000090339, ENSG00000104067	1358	76	9763	2.17569	0.0325915
GOTERM_BP_DIRECT	GO:0045600	positive regulation of fat cell differentiation	15	ENSG00000104332, ENSG00000245848, ENSG00000115738, ENSG00000148671, ENSG00000132170, ENSG00000101109, ENSG00000102802, ENSG00000125845, ENSG00000185650, ENSG00000102554, ENSG00000163874, ENSG00000019549, ENSG00000253276, ENSG00000128016, ENSG00000145423	1358	39	9763	2.7651	0.0325915
KEGG_PATHWAY	hsa04371	Apelin signaling pathway	27	ENSG00000068024, ENSG00000104368, ENSG00000174233, ENSG00000065135, ENSG00000132356, ENSG00000198838, ENSG00000127528, ENSG00000158186, ENSG00000138031, ENSG00000213281, ENSG00000127920, ENSG00000101333, ENSG00000176170, ENSG00000106366, ENSG00000111725, ENSG00000149782, ENSG00000166819, ENSG00000196455, ENSG00000150995, ENSG00000120738, ENSG00000118523, ENSG00000127955, ENSG00000078369, ENSG00000164867, ENSG00000144891, ENSG00000120063, ENSG00000101384	698	102	4651	1.76382	0.033712
KEGG_PATHWAY	hsa05146	Amoebiasis	18	ENSG00000136869, ENSG00000149782, ENSG00000072110, ENSG00000130702, ENSG00000091136, ENSG00000134871, ENSG00000136244, ENSG00000196569, ENSG00000135862, ENSG00000115594, ENSG00000187498, ENSG00000115590, ENSG00000164692, ENSG00000160255, ENSG00000101333, ENSG00000145675, ENSG00000081041, ENSG00000035403	698	58	4651	2.06793	0.0349137
GOTERM_BP_DIRECT	GO:0006952	defense response	13	ENSG00000172175, ENSG00000173198, ENSG00000168394, ENSG00000150048, ENSG00000157601, ENSG00000119535, ENSG00000006210, ENSG00000163083, ENSG00000234745, ENSG00000183486, ENSG00000213088, ENSG00000081041, ENSG00000166888	1358	31	9763	3.01485	0.0361637
GOTERM_BP_DIRECT	GO:0071320	cellular response to cAMP	13	ENSG00000106546, ENSG00000109756, ENSG00000142192, ENSG00000181092, ENSG00000240583, ENSG00000118762, ENSG00000138061, ENSG00000163083, ENSG00000185650, ENSG00000079337, ENSG00000092820, ENSG00000186642, ENSG00000127314	1358	31	9763	3.01485	0.0361637
GOTERM_BP_DIRECT	GO:0030154	cell differentiation	65	ENSG00000175183, ENSG00000134954, ENSG00000109756, ENSG00000128791, ENSG00000111679, ENSG00000244405, ENSG00000099860, ENSG00000157557, ENSG00000143878, ENSG00000163083, ENSG00000132170, ENSG00000107290, ENSG00000127946, ENSG00000134072, ENSG00000164736, ENSG00000162434, ENSG00000169504, ENSG00000104332, ENSG00000148154, ENSG00000148671, ENSG00000172201, ENSG00000111145, ENSG00000136068, ENSG00000134363, ENSG00000111341, ENSG00000118523, ENSG00000143384, ENSG00000254087, ENSG00000182511, ENSG00000070404, ENSG00000215301, ENSG00000105974, ENSG00000115738, ENSG00000111530, ENSG00000178878, ENSG00000174953, ENSG00000173744, ENSG00000101938, ENSG00000174705, ENSG00000146648, ENSG00000168874, ENSG00000120899, ENSG00000103479, ENSG00000109099, ENSG00000120690, ENSG00000162576, ENSG00000120693, ENSG00000188906, ENSG00000148053, ENSG00000198399, ENSG00000066336, ENSG00000151702, ENSG00000176105, ENSG00000132122, ENSG00000130222, ENSG00000163430, ENSG00000205336, ENSG00000163513, ENSG00000054598, ENSG00000120063, ENSG00000145147, ENSG00000184557, ENSG00000142798, ENSG00000163874, ENSG00000145423	1358	309	9763	1.5123	0.0361637
GOTERM_BP_DIRECT	GO:2000379	positive regulation of reactive oxygen species metabolic process	12	ENSG00000137275, ENSG00000116044, ENSG00000138061, ENSG00000116717, ENSG00000120899, ENSG00000163513, ENSG00000174697, ENSG00000144891, ENSG00000137801, ENSG00000153823, ENSG00000163874, ENSG00000124762	1358	27	9763	3.19522	0.0361936
GOTERM_BP_DIRECT	GO:0010575	positive regulation of vascular endothelial growth factor production	9	ENSG00000073756, ENSG00000137573, ENSG00000138061, ENSG00000100644, ENSG00000196562, ENSG00000136244, ENSG00000134352, ENSG00000197405, ENSG00000125730	1358	16	9763	4.04395	0.0398753
GOTERM_BP_DIRECT	GO:0051895	negative regulation of focal adhesion assembly	9	ENSG00000144824, ENSG00000168309, ENSG00000137801, ENSG00000123384, ENSG00000164741, ENSG00000171862, ENSG00000139567, ENSG00000157227, ENSG00000110880	1358	16	9763	4.04395	0.0398753
GOTERM_BP_DIRECT	GO:0019722	calcium-mediated signaling	15	ENSG00000007908, ENSG00000175471, ENSG00000188906, ENSG00000180871, ENSG00000124181, ENSG00000142192, ENSG00000197943, ENSG00000136160, ENSG00000166148, ENSG00000138193, ENSG00000121966, ENSG00000078401, ENSG00000144891, ENSG00000203747, ENSG00000176170	1358	40	9763	2.69597	0.0402437
GOTERM_BP_DIRECT	GO:0042060	wound healing	20	ENSG00000182704, ENSG00000162407, ENSG00000133110, ENSG00000111145, ENSG00000064666, ENSG00000134853, ENSG00000111790, ENSG00000148180, ENSG00000240583, ENSG00000144668, ENSG00000143546, ENSG00000137693, ENSG00000118898, ENSG00000146648, ENSG00000134250, ENSG00000137033, ENSG00000163513, ENSG00000141756, ENSG00000011465, ENSG00000124762	1358	63	9763	2.2823	0.0403676
GOTERM_BP_DIRECT	GO:0042493	response to drug	41	ENSG00000151694, ENSG00000068024, ENSG00000073756, ENSG00000196586, ENSG00000135046, ENSG00000177606, ENSG00000112941, ENSG00000137801, ENSG00000136997, ENSG00000171862, ENSG00000198900, ENSG00000177426, ENSG00000114200, ENSG00000132170, ENSG00000008394, ENSG00000157150, ENSG00000120899, ENSG00000141458, ENSG00000145730, ENSG00000166710, ENSG00000104067, ENSG00000125740, ENSG00000104332, ENSG00000265972, ENSG00000170345, ENSG00000064933, ENSG00000198805, ENSG00000118689, ENSG00000166741, ENSG00000112096, ENSG00000056972, ENSG00000110090, ENSG00000141380, ENSG00000163513, ENSG00000102699, ENSG00000121691, ENSG00000254087, ENSG00000163399, ENSG00000090339, ENSG00000124762, ENSG00000145423	1358	174	9763	1.69402	0.045758
GOTERM_BP_DIRECT	GO:0006468	protein phosphorylation	70	ENSG00000072786, ENSG00000186716, ENSG00000130755, ENSG00000198586, ENSG00000198223, ENSG00000138756, ENSG00000065613, ENSG00000139567, ENSG00000173517, ENSG00000125845, ENSG00000134072, ENSG00000168297, ENSG00000163482, ENSG00000100784, ENSG00000275993, ENSG00000162434, ENSG00000197045, ENSG00000107968, ENSG00000157106, ENSG00000152137, ENSG00000011566, ENSG00000167258, ENSG00000137193, ENSG00000173846, ENSG00000101109, ENSG00000185189, ENSG00000078401, ENSG00000052795, ENSG00000163932, ENSG00000108691, ENSG00000254087, ENSG00000142733, ENSG00000155111, ENSG00000198001, ENSG00000137601, ENSG00000132670, ENSG00000137845, ENSG00000131023, ENSG00000004799, ENSG00000152520, ENSG00000132356, ENSG00000081320, ENSG00000204256, ENSG00000120899, ENSG00000133083, ENSG00000163349, ENSG00000147133, ENSG00000145675, ENSG00000059758, ENSG00000012983, ENSG00000145632, ENSG00000111725, ENSG00000188906, ENSG00000065243, ENSG00000147044, ENSG00000150457, ENSG00000196455, ENSG00000142192, ENSG00000178607, ENSG00000064313, ENSG00000077782, ENSG00000157764, ENSG00000163513, ENSG00000146674, ENSG00000164924, ENSG00000160447, ENSG00000169418, ENSG00000123374, ENSG00000168404, ENSG00000161896	1358	343	9763	1.46719	0.045758
GOTERM_BP_DIRECT	GO:0071498	cellular response to fluid shear stress	8	ENSG00000104267, ENSG00000116044, ENSG00000073756, ENSG00000127528, ENSG00000120899, ENSG00000087245, ENSG00000170873, ENSG00000118762	1358	13	9763	4.42415	0.045758
GOTERM_BP_DIRECT	GO:0030206	chondroitin sulfate biosynthetic process	8	ENSG00000033100, ENSG00000131873, ENSG00000147408, ENSG00000147119, ENSG00000109814, ENSG00000123989, ENSG00000122863, ENSG00000111817	1358	13	9763	4.42415	0.045758
GOTERM_BP_DIRECT	GO:0045765	regulation of angiogenesis	12	ENSG00000104332, ENSG00000134954, ENSG00000120899, ENSG00000164619, ENSG00000136235, ENSG00000136960, ENSG00000004399, ENSG00000174697, ENSG00000136244, ENSG00000020181, ENSG00000122707, ENSG00000106025	1358	28	9763	3.08111	0.045758
GOTERM_BP_DIRECT	GO:0071276	cellular response to cadmium ion	12	ENSG00000158517, ENSG00000146648, ENSG00000205364, ENSG00000125148, ENSG00000177606, ENSG00000170345, ENSG00000187193, ENSG00000198417, ENSG00000125144, ENSG00000148180, ENSG00000169715, ENSG00000205362	1358	28	9763	3.08111	0.045758
GOTERM_BP_DIRECT	GO:0043542	endothelial cell migration	11	ENSG00000163430, ENSG00000138061, ENSG00000171680, ENSG00000133121, ENSG00000164867, ENSG00000004399, ENSG00000160255, ENSG00000020181, ENSG00000171862, ENSG00000078098, ENSG00000019549	1358	24	9763	3.29507	0.045758
GOTERM_BP_DIRECT	GO:0044344	cellular response to fibroblast growth factor stimulus	11	ENSG00000104332, ENSG00000068001, ENSG00000152518, ENSG00000107290, ENSG00000179388, ENSG00000185650, ENSG00000133110, ENSG00000173376, ENSG00000108691, ENSG00000136997, ENSG00000128016	1358	24	9763	3.29507	0.045758
KEGG_PATHWAY	hsa05418	Fluid shear stress and atherosclerosis	28	ENSG00000007908, ENSG00000104368, ENSG00000105974, ENSG00000128052, ENSG00000177606, ENSG00000116701, ENSG00000132356, ENSG00000115594, ENSG00000162692, ENSG00000116044, ENSG00000008394, ENSG00000115590, ENSG00000127528, ENSG00000087245, ENSG00000145675, ENSG00000158517, ENSG00000075624, ENSG00000128340, ENSG00000178726, ENSG00000261371, ENSG00000170345, ENSG00000134201, ENSG00000120129, ENSG00000078401, ENSG00000164867, ENSG00000108691, ENSG00000090339, ENSG00000169439	698	110	4651	1.69612	0.047022
GOTERM_CC_DIRECT	GO:0070821	tertiary granule membrane	13	ENSG00000198053, ENSG00000148175, ENSG00000196776, ENSG00000137845, ENSG00000143119, ENSG00000182220, ENSG00000213281, ENSG00000160255, ENSG00000127329, ENSG00000125810, ENSG00000122861, ENSG00000160796, ENSG00000059804	1387	37	10201	2.58409	0.0471015
GOTERM_CC_DIRECT	GO:0030054	cell junction	33	ENSG00000079819, ENSG00000075711, ENSG00000073712, ENSG00000152661, ENSG00000109756, ENSG00000197694, ENSG00000128052, ENSG00000132470, ENSG00000064687, ENSG00000130396, ENSG00000134853, ENSG00000163220, ENSG00000082397, ENSG00000168334, ENSG00000174705, ENSG00000152818, ENSG00000146648, ENSG00000121966, ENSG00000154380, ENSG00000164654, ENSG00000082074, ENSG00000104067, ENSG00000156453, ENSG00000072110, ENSG00000176788, ENSG00000136167, ENSG00000197622, ENSG00000152894, ENSG00000137693, ENSG00000184113, ENSG00000185201, ENSG00000182511, ENSG00000168404	1387	143	10201	1.69724	0.0471015
GOTERM_BP_DIRECT	GO:0042742	defense response to bacterium	15	ENSG00000091592, ENSG00000069399, ENSG00000136869, ENSG00000109606, ENSG00000132466, ENSG00000172936, ENSG00000163220, ENSG00000143546, ENSG00000163221, ENSG00000138772, ENSG00000144747, ENSG00000143669, ENSG00000134250, ENSG00000163932, ENSG00000166523	1358	41	9763	2.63021	0.0478389
GOTERM_CC_DIRECT	GO:0031901	early endosome membrane	31	ENSG00000105875, ENSG00000105974, ENSG00000162627, ENSG00000038210, ENSG00000136235, ENSG00000135046, ENSG00000117758, ENSG00000064687, ENSG00000116106, ENSG00000061987, ENSG00000058063, ENSG00000204592, ENSG00000198825, ENSG00000136051, ENSG00000142089, ENSG00000146648, ENSG00000234745, ENSG00000101974, ENSG00000091317, ENSG00000166710, ENSG00000176170, ENSG00000133657, ENSG00000104635, ENSG00000148053, ENSG00000103966, ENSG00000172661, ENSG00000099290, ENSG00000039319, ENSG00000127954, ENSG00000122126, ENSG00000078747	1387	132	10201	1.72725	0.0481966
UP_KW_CELLULAR_COMPONENT	KW-0034	Amyloid	7	ENSG00000134339, ENSG00000171867, ENSG00000142192, ENSG00000140545, ENSG00000173432, ENSG00000148180, ENSG00000166710	1294	14	9344	3.61051	0.0501597
GOTERM_BP_DIRECT	GO:0090557	establishment of endothelial intestinal barrier	7	ENSG00000172936, ENSG00000169710, ENSG00000109756, ENSG00000105426, ENSG00000090339, ENSG00000130396, ENSG00000104067	1358	10	9763	5.03247	0.0505083
GOTERM_BP_DIRECT	GO:0042554	superoxide anion generation	7	ENSG00000174705, ENSG00000158517, ENSG00000112096, ENSG00000078401, ENSG00000116701, ENSG00000100365, ENSG00000188747	1358	10	9763	5.03247	0.0505083
GOTERM_CC_DIRECT	GO:0035579	specific granule membrane	16	ENSG00000072786, ENSG00000148175, ENSG00000130150, ENSG00000196776, ENSG00000137845, ENSG00000122986, ENSG00000143119, ENSG00000101856, ENSG00000160255, ENSG00000127329, ENSG00000125810, ENSG00000091317, ENSG00000109743, ENSG00000122861, ENSG00000011422, ENSG00000059804	1387	52	10201	2.26299	0.0514299
GOTERM_CC_DIRECT	GO:0031225	anchored component of membrane	12	ENSG00000171867, ENSG00000172260, ENSG00000135318, ENSG00000149294, ENSG00000151892, ENSG00000162747, ENSG00000169442, ENSG00000122707, ENSG00000135678, ENSG00000003436, ENSG00000109743, ENSG00000011422	1387	33	10201	2.67444	0.0517249
GOTERM_CC_DIRECT	GO:0001891	phagocytic cup	9	ENSG00000136869, ENSG00000102879, ENSG00000135046, ENSG00000136167, ENSG00000064687, ENSG00000163219, ENSG00000107560, ENSG00000166523, ENSG00000158985	1387	20	10201	3.30963	0.0517249
GOTERM_BP_DIRECT	GO:0014068	positive regulation of phosphatidylinositol 3-kinase signaling	16	ENSG00000158517, ENSG00000180353, ENSG00000148053, ENSG00000128052, ENSG00000111679, ENSG00000174697, ENSG00000077782, ENSG00000134853, ENSG00000138798, ENSG00000034971, ENSG00000102755, ENSG00000096717, ENSG00000108342, ENSG00000121691, ENSG00000120156, ENSG00000011465	1358	46	9763	2.50061	0.0529033
GOTERM_CC_DIRECT	GO:0031410	cytoplasmic vesicle	46	ENSG00000161638, ENSG00000105974, ENSG00000068001, ENSG00000099864, ENSG00000115935, ENSG00000105339, ENSG00000136235, ENSG00000196586, ENSG00000138119, ENSG00000164292, ENSG00000176853, ENSG00000173744, ENSG00000198825, ENSG00000176658, ENSG00000034971, ENSG00000139289, ENSG00000143878, ENSG00000121966, ENSG00000101752, ENSG00000185338, ENSG00000214274, ENSG00000162511, ENSG00000188906, ENSG00000069122, ENSG00000148572, ENSG00000128340, ENSG00000162618, ENSG00000152558, ENSG00000116977, ENSG00000111885, ENSG00000115963, ENSG00000077782, ENSG00000172602, ENSG00000154734, ENSG00000118762, ENSG00000081803, ENSG00000157227, ENSG00000157601, ENSG00000166148, ENSG00000056972, ENSG00000120008, ENSG00000152409, ENSG00000147642, ENSG00000183486, ENSG00000078747, ENSG00000182511	1387	222	10201	1.52395	0.0549221
KEGG_PATHWAY	hsa05202	Transcriptional misregulation in cancer	30	ENSG00000104368, ENSG00000115738, ENSG00000162924, ENSG00000244405, ENSG00000099860, ENSG00000138756, ENSG00000159216, ENSG00000136997, ENSG00000144802, ENSG00000132170, ENSG00000115590, ENSG00000023445, ENSG00000245848, ENSG00000116717, ENSG00000066336, ENSG00000033170, ENSG00000151702, ENSG00000136244, ENSG00000130222, ENSG00000171988, ENSG00000150907, ENSG00000141380, ENSG00000164120, ENSG00000163513, ENSG00000102755, ENSG00000146674, ENSG00000109787, ENSG00000108654, ENSG00000122861, ENSG00000124762	698	122	4651	1.63852	0.055143
GOTERM_BP_DIRECT	GO:0071346	cellular response to interferon-gamma	17	ENSG00000198053, ENSG00000136869, ENSG00000116815, ENSG00000026025, ENSG00000136068, ENSG00000196776, ENSG00000136997, ENSG00000148180, ENSG00000197879, ENSG00000137752, ENSG00000179604, ENSG00000275302, ENSG00000006210, ENSG00000078401, ENSG00000115091, ENSG00000108691, ENSG00000090339	1358	51	9763	2.39642	0.0575045
GOTERM_BP_DIRECT	GO:0071364	cellular response to epidermal growth factor stimulus	15	ENSG00000124181, ENSG00000156508, ENSG00000170345, ENSG00000136997, ENSG00000175866, ENSG00000146648, ENSG00000116285, ENSG00000152518, ENSG00000185650, ENSG00000127947, ENSG00000054598, ENSG00000073417, ENSG00000019549, ENSG00000128016, ENSG00000140575	1358	42	9763	2.56759	0.0596099
GOTERM_BP_DIRECT	GO:0016525	negative regulation of angiogenesis	18	ENSG00000136826, ENSG00000177464, ENSG00000066056, ENSG00000116717, ENSG00000134871, ENSG00000137801, ENSG00000154734, ENSG00000137573, ENSG00000132170, ENSG00000184113, ENSG00000054598, ENSG00000120156, ENSG00000091879, ENSG00000142798, ENSG00000169418, ENSG00000011465, ENSG00000102760, ENSG00000145632	1358	56	9763	2.31083	0.0601603
GOTERM_BP_DIRECT	GO:1900745	positive regulation of p38MAPK cascade	10	ENSG00000158517, ENSG00000125845, ENSG00000116717, ENSG00000066336, ENSG00000099860, ENSG00000174697, ENSG00000111961, ENSG00000163874, ENSG00000176170, ENSG00000130222	1358	21	9763	3.42345	0.0604914
GOTERM_BP_DIRECT	GO:0035556	intracellular signal transduction	59	ENSG00000186716, ENSG00000109756, ENSG00000111679, ENSG00000198586, ENSG00000043462, ENSG00000114423, ENSG00000174697, ENSG00000111077, ENSG00000120833, ENSG00000138031, ENSG00000100784, ENSG00000126217, ENSG00000079308, ENSG00000180448, ENSG00000275993, ENSG00000162434, ENSG00000114737, ENSG00000069702, ENSG00000173848, ENSG00000011566, ENSG00000118523, ENSG00000101109, ENSG00000185189, ENSG00000120129, ENSG00000078401, ENSG00000163932, ENSG00000124126, ENSG00000254087, ENSG00000215301, ENSG00000198001, ENSG00000174233, ENSG00000180353, ENSG00000023516, ENSG00000131023, ENSG00000132356, ENSG00000173546, ENSG00000137962, ENSG00000081320, ENSG00000133083, ENSG00000124731, ENSG00000101333, ENSG00000185338, ENSG00000176170, ENSG00000012983, ENSG00000188906, ENSG00000065243, ENSG00000124181, ENSG00000150457, ENSG00000155903, ENSG00000197943, ENSG00000157764, ENSG00000066933, ENSG00000137575, ENSG00000165650, ENSG00000056972, ENSG00000141380, ENSG00000184557, ENSG00000160447, ENSG00000169418	1358	282	9763	1.50413	0.0604914
GOTERM_BP_DIRECT	GO:0031663	lipopolysaccharide-mediated signaling pathway	11	ENSG00000172936, ENSG00000136869, ENSG00000172175, ENSG00000066336, ENSG00000164867, ENSG00000142867, ENSG00000254087, ENSG00000108691, ENSG00000197943, ENSG00000100906, ENSG00000154589	1358	25	9763	3.16327	0.0604914
UP_KW_CELLULAR_COMPONENT	KW-0168	Coated pit	13	ENSG00000157107, ENSG00000130147, ENSG00000073921, ENSG00000196586, ENSG00000142192, ENSG00000130164, ENSG00000137478, ENSG00000198825, ENSG00000166747, ENSG00000123384, ENSG00000122126, ENSG00000176170, ENSG00000141367	1294	43	9344	2.1831	0.061591
UP_KW_CELLULAR_COMPONENT	KW-0968	Cytoplasmic vesicle	74	ENSG00000102362, ENSG00000152061, ENSG00000135046, ENSG00000138119, ENSG00000150961, ENSG00000198825, ENSG00000122218, ENSG00000197969, ENSG00000119844, ENSG00000139289, ENSG00000127946, ENSG00000184584, ENSG00000100266, ENSG00000145730, ENSG00000101310, ENSG00000214274, ENSG00000164930, ENSG00000169504, ENSG00000175471, ENSG00000073921, ENSG00000105426, ENSG00000186908, ENSG00000110057, ENSG00000150995, ENSG00000197405, ENSG00000118762, ENSG00000081803, ENSG00000163131, ENSG00000120885, ENSG00000011405, ENSG00000102879, ENSG00000137033, ENSG00000120008, ENSG00000152409, ENSG00000163536, ENSG00000166128, ENSG00000182511, ENSG00000111817, ENSG00000141367, ENSG00000115935, ENSG00000128052, ENSG00000196586, ENSG00000136279, ENSG00000111731, ENSG00000137845, ENSG00000176853, ENSG00000197879, ENSG00000003147, ENSG00000173744, ENSG00000034971, ENSG00000139263, ENSG00000182220, ENSG00000140545, ENSG00000185338, ENSG00000164038, ENSG00000184922, ENSG00000162852, ENSG00000130147, ENSG00000188906, ENSG00000148572, ENSG00000148175, ENSG00000177879, ENSG00000196455, ENSG00000142192, ENSG00000116977, ENSG00000077782, ENSG00000198707, ENSG00000140450, ENSG00000101846, ENSG00000163072, ENSG00000157483, ENSG00000166747, ENSG00000147642, ENSG00000122126	1294	409	9344	1.30649	0.061591
GOTERM_CC_DIRECT	GO:0030424	axon	40	ENSG00000154146, ENSG00000104267, ENSG00000186716, ENSG00000151892, ENSG00000198087, ENSG00000197892, ENSG00000099864, ENSG00000102081, ENSG00000171680, ENSG00000004399, ENSG00000026025, ENSG00000137845, ENSG00000116106, ENSG00000240583, ENSG00000132356, ENSG00000174953, ENSG00000198825, ENSG00000176658, ENSG00000117114, ENSG00000138772, ENSG00000134294, ENSG00000107290, ENSG00000182220, ENSG00000163625, ENSG00000133812, ENSG00000146072, ENSG00000152332, ENSG00000188906, ENSG00000075624, ENSG00000105426, ENSG00000148053, ENSG00000142192, ENSG00000171055, ENSG00000157601, ENSG00000144857, ENSG00000177707, ENSG00000102879, ENSG00000183486, ENSG00000163399, ENSG00000140575	1387	188	10201	1.56483	0.0644047
GOTERM_BP_DIRECT	GO:0030155	regulation of cell adhesion	14	ENSG00000177464, ENSG00000130702, ENSG00000196569, ENSG00000148180, ENSG00000168477, ENSG00000170989, ENSG00000120899, ENSG00000205502, ENSG00000121966, ENSG00000163536, ENSG00000182511, ENSG00000122861, ENSG00000143322, ENSG00000011422	1358	38	9763	2.64867	0.0646167
KEGG_PATHWAY	hsa04613	Neutrophil extracellular trap formation	23	ENSG00000158406, ENSG00000136869, ENSG00000158517, ENSG00000068024, ENSG00000075624, ENSG00000162747, ENSG00000149782, ENSG00000171051, ENSG00000128340, ENSG00000124181, ENSG00000110799, ENSG00000116701, ENSG00000197943, ENSG00000196954, ENSG00000197405, ENSG00000137752, ENSG00000143226, ENSG00000160255, ENSG00000100365, ENSG00000101333, ENSG00000203747, ENSG00000145675, ENSG00000125730	698	87	4651	1.76157	0.0657884
UP_KW_CELLULAR_COMPONENT	KW-0206	Cytoskeleton	142	ENSG00000133789, ENSG00000079819, ENSG00000073712, ENSG00000197892, ENSG00000065135, ENSG00000134874, ENSG00000136811, ENSG00000116127, ENSG00000138036, ENSG00000116489, ENSG00000175866, ENSG00000082397, ENSG00000163482, ENSG00000079308, ENSG00000122257, ENSG00000102760, ENSG00000169504, ENSG00000131016, ENSG00000075624, ENSG00000072110, ENSG00000047410, ENSG00000104419, ENSG00000118200, ENSG00000116198, ENSG00000173846, ENSG00000204389, ENSG00000102879, ENSG00000120008, ENSG00000127955, ENSG00000164867, ENSG00000168309, ENSG00000163017, ENSG00000168944, ENSG00000198087, ENSG00000215301, ENSG00000151474, ENSG00000113838, ENSG00000135829, ENSG00000127084, ENSG00000167460, ENSG00000135541, ENSG00000137601, ENSG00000151239, ENSG00000023516, ENSG00000170873, ENSG00000148180, ENSG00000179604, ENSG00000165169, ENSG00000118898, ENSG00000052841, ENSG00000145632, ENSG00000038219, ENSG00000103187, ENSG00000065243, ENSG00000135837, ENSG00000148175, ENSG00000176105, ENSG00000176225, ENSG00000115841, ENSG00000197702, ENSG00000137575, ENSG00000147526, ENSG00000147642, ENSG00000143322, ENSG00000197694, ENSG00000046651, ENSG00000137821, ENSG00000111554, ENSG00000157796, ENSG00000101639, ENSG00000152818, ENSG00000173517, ENSG00000171617, ENSG00000134152, ENSG00000092820, ENSG00000101752, ENSG00000100266, ENSG00000120156, ENSG00000123384, ENSG00000034677, ENSG00000147874, ENSG00000035403, ENSG00000104695, ENSG00000050405, ENSG00000153187, ENSG00000127990, ENSG00000147065, ENSG00000104218, ENSG00000099331, ENSG00000157782, ENSG00000136068, ENSG00000172602, ENSG00000108091, ENSG00000143546, ENSG00000163171, ENSG00000185340, ENSG00000152409, ENSG00000182511, ENSG00000141367, ENSG00000109466, ENSG00000134779, ENSG00000181322, ENSG00000111859, ENSG00000154783, ENSG00000137802, ENSG00000176014, ENSG00000115935, ENSG00000181163, ENSG00000136279, ENSG00000106948, ENSG00000026025, ENSG00000077254, ENSG00000131023, ENSG00000158985, ENSG00000110880, ENSG00000163220, ENSG00000163221, ENSG00000158062, ENSG00000150977, ENSG00000115091, ENSG00000165802, ENSG00000154380, ENSG00000149115, ENSG00000126878, ENSG00000145555, ENSG00000148700, ENSG00000074935, ENSG00000156313, ENSG00000129595, ENSG00000150457, ENSG00000197622, ENSG00000136167, ENSG00000198707, ENSG00000163072, ENSG00000083535, ENSG00000157483, ENSG00000102699, ENSG00000101367, ENSG00000049130, ENSG00000146112, ENSG00000148019, ENSG00000123374	1294	861	9344	1.19092	0.0714719
GOTERM_BP_DIRECT	GO:0030514	negative regulation of BMP signaling pathway	13	ENSG00000104332, ENSG00000105974, ENSG00000128791, ENSG00000164619, ENSG00000133104, ENSG00000174106, ENSG00000150938, ENSG00000101938, ENSG00000137770, ENSG00000132170, ENSG00000166033, ENSG00000070404, ENSG00000145423	1358	34	9763	2.74883	0.071816
UP_KW_BIOLOGICAL_PROCESS	KW-0581	Phagocytosis	8	ENSG00000143669, ENSG00000155849, ENSG00000160255, ENSG00000197622, ENSG00000064687, ENSG00000261371, ENSG00000150760, ENSG00000158985	866	18	6294	3.23018	0.0749345
UP_KW_BIOLOGICAL_PROCESS	KW-0180	Complement pathway	7	ENSG00000139178, ENSG00000120885, ENSG00000205403, ENSG00000149131, ENSG00000159403, ENSG00000125730, ENSG00000182326	866	14	6294	3.63395	0.0749345
GOTERM_BP_DIRECT	GO:0010629	negative regulation of gene expression	41	ENSG00000179820, ENSG00000115738, ENSG00000162924, ENSG00000128052, ENSG00000138615, ENSG00000137845, ENSG00000136997, ENSG00000177426, ENSG00000139567, ENSG00000132356, ENSG00000168874, ENSG00000144747, ENSG00000132170, ENSG00000134250, ENSG00000125845, ENSG00000100644, ENSG00000147133, ENSG00000103479, ENSG00000123384, ENSG00000184347, ENSG00000104695, ENSG00000104332, ENSG00000136826, ENSG00000073921, ENSG00000066336, ENSG00000142192, ENSG00000130164, ENSG00000118523, ENSG00000137693, ENSG00000185340, ENSG00000078401, ENSG00000184113, ENSG00000100697, ENSG00000096717, ENSG00000130816, ENSG00000163659, ENSG00000165655, ENSG00000164104, ENSG00000163874, ENSG00000124762, ENSG00000145423	1358	180	9763	1.63755	0.0749676
KEGG_PATHWAY	hsa04218	Cellular senescence	29	ENSG00000134954, ENSG00000099860, ENSG00000136997, ENSG00000171862, ENSG00000204592, ENSG00000152518, ENSG00000158186, ENSG00000234745, ENSG00000185650, ENSG00000213281, ENSG00000163349, ENSG00000103479, ENSG00000145675, ENSG00000106366, ENSG00000104320, ENSG00000116717, ENSG00000112576, ENSG00000150995, ENSG00000136244, ENSG00000130222, ENSG00000150907, ENSG00000118689, ENSG00000056972, ENSG00000163513, ENSG00000096717, ENSG00000146674, ENSG00000092439, ENSG00000123374, ENSG00000124762	698	120	4651	1.6103	0.0756228
KEGG_PATHWAY	hsa04020	Calcium signaling pathway	29	ENSG00000128052, ENSG00000134853, ENSG00000138798, ENSG00000198838, ENSG00000146648, ENSG00000138193, ENSG00000120899, ENSG00000134072, ENSG00000121966, ENSG00000138031, ENSG00000101333, ENSG00000176170, ENSG00000109689, ENSG00000173198, ENSG00000149782, ENSG00000124181, ENSG00000148053, ENSG00000169252, ENSG00000150995, ENSG00000077782, ENSG00000197943, ENSG00000136160, ENSG00000166148, ENSG00000168621, ENSG00000086544, ENSG00000165197, ENSG00000102755, ENSG00000164867, ENSG00000144891	698	120	4651	1.6103	0.0756228
GOTERM_BP_DIRECT	GO:2000134	negative regulation of G1/S transition of mitotic cell cycle	12	ENSG00000136826, ENSG00000172716, ENSG00000075711, ENSG00000197343, ENSG00000136235, ENSG00000168309, ENSG00000108691, ENSG00000103479, ENSG00000171862, ENSG00000176390, ENSG00000118762, ENSG00000124762	1358	30	9763	2.8757	0.0769313
GOTERM_BP_DIRECT	GO:0043547	positive regulation of GTPase activity	29	ENSG00000073712, ENSG00000186716, ENSG00000151693, ENSG00000109756, ENSG00000113319, ENSG00000152061, ENSG00000147251, ENSG00000153317, ENSG00000130396, ENSG00000138698, ENSG00000158987, ENSG00000198959, ENSG00000006210, ENSG00000170989, ENSG00000143333, ENSG00000107036, ENSG00000104332, ENSG00000073921, ENSG00000150093, ENSG00000066933, ENSG00000275302, ENSG00000173848, ENSG00000205517, ENSG00000079337, ENSG00000124126, ENSG00000108691, ENSG00000088387, ENSG00000107560, ENSG00000090339	1358	114	9763	1.82884	0.0769313
GOTERM_BP_DIRECT	GO:0071277	cellular response to calcium ion	16	ENSG00000130522, ENSG00000132965, ENSG00000177606, ENSG00000171223, ENSG00000170345, ENSG00000197943, ENSG00000157764, ENSG00000132356, ENSG00000118762, ENSG00000198838, ENSG00000163083, ENSG00000086544, ENSG00000078401, ENSG00000169504, ENSG00000125740, ENSG00000140575	1358	48	9763	2.39642	0.0769313
GOTERM_BP_DIRECT	GO:0043123	positive regulation of I-kappaB kinase/NF-kappaB signaling	33	ENSG00000160307, ENSG00000198121, ENSG00000152661, ENSG00000172175, ENSG00000198001, ENSG00000162924, ENSG00000121060, ENSG00000171680, ENSG00000132274, ENSG00000105939, ENSG00000174953, ENSG00000198959, ENSG00000163221, ENSG00000006210, ENSG00000142867, ENSG00000145632, ENSG00000198160, ENSG00000023445, ENSG00000136869, ENSG00000109606, ENSG00000186908, ENSG00000152778, ENSG00000181092, ENSG00000137752, ENSG00000132466, ENSG00000197329, ENSG00000172936, ENSG00000189067, ENSG00000137275, ENSG00000056972, ENSG00000121858, ENSG00000120889, ENSG00000165732	1358	136	9763	1.74445	0.0787002
GOTERM_BP_DIRECT	GO:0035987	endodermal cell differentiation	9	ENSG00000181555, ENSG00000142156, ENSG00000161638, ENSG00000111799, ENSG00000091136, ENSG00000134871, ENSG00000160255, ENSG00000087245, ENSG00000157227	1358	18	9763	3.59462	0.0787002
GOTERM_BP_DIRECT	GO:0002544	chronic inflammatory response	5	ENSG00000162692, ENSG00000163220, ENSG00000143546, ENSG00000152661, ENSG00000137801	1358	5	9763	7.18925	0.0787002
GOTERM_BP_DIRECT	GO:0007162	negative regulation of cell adhesion	11	ENSG00000077942, ENSG00000120129, ENSG00000076356, ENSG00000196576, ENSG00000004399, ENSG00000087245, ENSG00000137845, ENSG00000116106, ENSG00000128567, ENSG00000172602, ENSG00000139567	1358	26	9763	3.04161	0.0787002
GOTERM_BP_DIRECT	GO:0006968	cellular defense response	10	ENSG00000158517, ENSG00000180871, ENSG00000163563, ENSG00000150093, ENSG00000120899, ENSG00000116701, ENSG00000142867, ENSG00000197405, ENSG00000110719, ENSG00000154589	1358	22	9763	3.26784	0.0800673
GOTERM_BP_DIRECT	GO:0070102	interleukin-6-mediated signaling pathway	7	ENSG00000245848, ENSG00000137693, ENSG00000160712, ENSG00000066336, ENSG00000136244, ENSG00000134352, ENSG00000162434	1358	11	9763	4.57498	0.0821518
GOTERM_CC_DIRECT	GO:0098978	glutamatergic synapse	40	ENSG00000152583, ENSG00000154146, ENSG00000196083, ENSG00000075711, ENSG00000186716, ENSG00000161835, ENSG00000104368, ENSG00000113758, ENSG00000151491, ENSG00000175029, ENSG00000137845, ENSG00000116106, ENSG00000133961, ENSG00000175866, ENSG00000117114, ENSG00000251322, ENSG00000120899, ENSG00000127946, ENSG00000134072, ENSG00000100266, ENSG00000101333, ENSG00000034677, ENSG00000106236, ENSG00000188906, ENSG00000075624, ENSG00000001617, ENSG00000072110, ENSG00000150093, ENSG00000105426, ENSG00000124181, ENSG00000104419, ENSG00000176105, ENSG00000081803, ENSG00000115183, ENSG00000163072, ENSG00000102879, ENSG00000254087, ENSG00000164924, ENSG00000122862, ENSG00000166900	1387	191	10201	1.54026	0.0836343
KEGG_PATHWAY	hsa04928	Parathyroid hormone synthesis, secretion and action	19	ENSG00000130522, ENSG00000160801, ENSG00000174233, ENSG00000149782, ENSG00000065135, ENSG00000150995, ENSG00000120738, ENSG00000077782, ENSG00000170345, ENSG00000157764, ENSG00000157227, ENSG00000146648, ENSG00000204103, ENSG00000138031, ENSG00000127955, ENSG00000120063, ENSG00000101333, ENSG00000076928, ENSG00000124762	698	69	4651	1.83483	0.0862617
GOTERM_BP_DIRECT	GO:1902895	positive regulation of pri-miRNA transcription from RNA polymerase II promoter	13	ENSG00000136826, ENSG00000134954, ENSG00000066336, ENSG00000120738, ENSG00000177606, ENSG00000170345, ENSG00000136997, ENSG00000118689, ENSG00000168874, ENSG00000132170, ENSG00000125845, ENSG00000100644, ENSG00000102554	1358	35	9763	2.67029	0.0867484
GOTERM_BP_DIRECT	GO:0014070	response to organic cyclic compound	16	ENSG00000104332, ENSG00000130522, ENSG00000149485, ENSG00000159388, ENSG00000064313, ENSG00000134363, ENSG00000157227, ENSG00000172936, ENSG00000136160, ENSG00000184371, ENSG00000110090, ENSG00000160211, ENSG00000254087, ENSG00000049130, ENSG00000091879, ENSG00000143387	1358	49	9763	2.34751	0.0903645
GOTERM_BP_DIRECT	GO:0043114	regulation of vascular permeability	6	ENSG00000130300, ENSG00000177464, ENSG00000186716, ENSG00000176105, ENSG00000120156, ENSG00000169418	1358	8	9763	5.39194	0.0909997
KEGG_PATHWAY	hsa04611	Platelet activation	21	ENSG00000075624, ENSG00000174233, ENSG00000150093, ENSG00000149782, ENSG00000110799, ENSG00000149781, ENSG00000043462, ENSG00000065135, ENSG00000150995, ENSG00000197943, ENSG00000143226, ENSG00000138031, ENSG00000164692, ENSG00000164867, ENSG00000127955, ENSG00000254087, ENSG00000120063, ENSG00000101333, ENSG00000145675, ENSG00000076928, ENSG00000127314	698	80	4651	1.74912	0.0921642
KEGG_PATHWAY	hsa04625	C-type lectin receptor signaling pathway	20	ENSG00000069399, ENSG00000073756, ENSG00000172175, ENSG00000179388, ENSG00000150995, ENSG00000114423, ENSG00000177606, ENSG00000136244, ENSG00000197943, ENSG00000137752, ENSG00000100906, ENSG00000122877, ENSG00000173846, ENSG00000158186, ENSG00000125347, ENSG00000213281, ENSG00000163932, ENSG00000142867, ENSG00000145675, ENSG00000166523	698	75	4651	1.77689	0.0921642
KEGG_PATHWAY	hsa04657	IL-17 signaling pathway	15	ENSG00000073756, ENSG00000130522, ENSG00000177606, ENSG00000136244, ENSG00000170345, ENSG00000100906, ENSG00000163220, ENSG00000143546, ENSG00000118503, ENSG00000056972, ENSG00000136450, ENSG00000108342, ENSG00000108691, ENSG00000081041, ENSG00000125740	698	50	4651	1.999	0.0921642
GOTERM_BP_DIRECT	GO:0045444	fat cell differentiation	17	ENSG00000136826, ENSG00000245848, ENSG00000069122, ENSG00000172201, ENSG00000176845, ENSG00000164190, ENSG00000150347, ENSG00000171488, ENSG00000140044, ENSG00000122877, ENSG00000150907, ENSG00000163083, ENSG00000204103, ENSG00000091039, ENSG00000127954, ENSG00000185338, ENSG00000221869	1358	54	9763	2.26328	0.0925486
GOTERM_BP_DIRECT	GO:0045429	positive regulation of nitric oxide biosynthetic process	12	ENSG00000136826, ENSG00000136869, ENSG00000073756, ENSG00000120885, ENSG00000112096, ENSG00000127528, ENSG00000120899, ENSG00000078401, ENSG00000160255, ENSG00000142192, ENSG00000090339, ENSG00000118762	1358	31	9763	2.78294	0.0925486
GOTERM_BP_DIRECT	GO:0032757	positive regulation of interleukin-8 production	12	ENSG00000172936, ENSG00000136869, ENSG00000137275, ENSG00000068001, ENSG00000204389, ENSG00000116815, ENSG00000174697, ENSG00000136244, ENSG00000142867, ENSG00000117525, ENSG00000181092, ENSG00000106366	1358	31	9763	2.78294	0.0925486
GOTERM_BP_DIRECT	GO:0014823	response to activity	14	ENSG00000153162, ENSG00000134871, ENSG00000174697, ENSG00000136244, ENSG00000170345, ENSG00000171862, ENSG00000181092, ENSG00000132356, ENSG00000112096, ENSG00000121966, ENSG00000078401, ENSG00000121691, ENSG00000087245, ENSG00000091879	1358	40	9763	2.51624	0.0925486
GOTERM_BP_DIRECT	GO:0033674	positive regulation of kinase activity	14	ENSG00000066056, ENSG00000148053, ENSG00000128052, ENSG00000196411, ENSG00000077782, ENSG00000116106, ENSG00000134853, ENSG00000146648, ENSG00000102755, ENSG00000162733, ENSG00000142867, ENSG00000120156, ENSG00000167601, ENSG00000104320	1358	40	9763	2.51624	0.0925486
GOTERM_BP_DIRECT	GO:0009615	response to virus	20	ENSG00000172183, ENSG00000069399, ENSG00000215301, ENSG00000068001, ENSG00000137628, ENSG00000137965, ENSG00000027697, ENSG00000132274, ENSG00000105939, ENSG00000115267, ENSG00000157601, ENSG00000275302, ENSG00000143324, ENSG00000142089, ENSG00000120885, ENSG00000121966, ENSG00000133083, ENSG00000185201, ENSG00000183486, ENSG00000108771	1358	69	9763	2.08384	0.0925486
KEGG_PATHWAY	hsa04923	Regulation of lipolysis in adipocytes	12	ENSG00000073756, ENSG00000174233, ENSG00000166819, ENSG00000187288, ENSG00000065135, ENSG00000138031, ENSG00000127955, ENSG00000185950, ENSG00000169252, ENSG00000170323, ENSG00000145675, ENSG00000169418	698	36	4651	2.22111	0.0929267
KEGG_PATHWAY	hsa04926	Relaxin signaling pathway	23	ENSG00000174233, ENSG00000149782, ENSG00000065135, ENSG00000134871, ENSG00000177606, ENSG00000170345, ENSG00000100906, ENSG00000136160, ENSG00000146648, ENSG00000187498, ENSG00000165197, ENSG00000138031, ENSG00000078401, ENSG00000164692, ENSG00000163513, ENSG00000164867, ENSG00000127955, ENSG00000213281, ENSG00000078369, ENSG00000127920, ENSG00000087245, ENSG00000101333, ENSG00000145675	698	91	4651	1.68414	0.0929267
GOTERM_BP_DIRECT	GO:0030224	monocyte differentiation	8	ENSG00000169710, ENSG00000184371, ENSG00000132170, ENSG00000087842, ENSG00000186642, ENSG00000177606, ENSG00000125144, ENSG00000163565	1358	15	9763	3.83427	0.0982296
GOTERM_BP_DIRECT	GO:0010977	negative regulation of neuron projection development	15	ENSG00000107104, ENSG00000198121, ENSG00000188906, ENSG00000182704, ENSG00000174233, ENSG00000105426, ENSG00000026025, ENSG00000116106, ENSG00000171862, ENSG00000152377, ENSG00000144724, ENSG00000169410, ENSG00000109099, ENSG00000123384, ENSG00000166710	1358	45	9763	2.39642	0.0984373
GOTERM_BP_DIRECT	GO:0010595	positive regulation of endothelial cell migration	15	ENSG00000134954, ENSG00000162407, ENSG00000132669, ENSG00000128052, ENSG00000111961, ENSG00000137801, ENSG00000138798, ENSG00000168874, ENSG00000138772, ENSG00000143878, ENSG00000120899, ENSG00000078401, ENSG00000020181, ENSG00000120156, ENSG00000163874	1358	45	9763	2.39642	0.0984373

### Sheet: YP vs YH_DownDEGs
Category	Term		Count	Genes	List Total	Pop Hits	Pop Total	Fold Enrichment	Benjamini
KEGG_PATHWAY	hsa03010	Ribosome	84	ENSG00000108107, ENSG00000130312, ENSG00000213741, ENSG00000110700, ENSG00000137547, ENSG00000171421, ENSG00000177600, ENSG00000171863, ENSG00000142541, ENSG00000163682, ENSG00000171858, ENSG00000170889, ENSG00000158042, ENSG00000105193, ENSG00000167526, ENSG00000165502, ENSG00000125691, ENSG00000214026, ENSG00000239789, ENSG00000181991, ENSG00000115268, ENSG00000136942, ENSG00000174547, ENSG00000149806, ENSG00000168028, ENSG00000233927, ENSG00000144713, ENSG00000086504, ENSG00000137154, ENSG00000166441, ENSG00000221983, ENSG00000231500, ENSG00000108298, ENSG00000162244, ENSG00000164587, ENSG00000142534, ENSG00000149273, ENSG00000132313, ENSG00000198242, ENSG00000131469, ENSG00000180992, ENSG00000145592, ENSG00000112306, ENSG00000134419, ENSG00000242485, ENSG00000265681, ENSG00000197756, ENSG00000130255, ENSG00000182180, ENSG00000198918, ENSG00000229117, ENSG00000124614, ENSG00000089009, ENSG00000159111, ENSG00000156482, ENSG00000140988, ENSG00000186468, ENSG00000063177, ENSG00000172809, ENSG00000105372, ENSG00000148303, ENSG00000188846, ENSG00000137818, ENSG00000198034, ENSG00000118181, ENSG00000197345, ENSG00000008988, ENSG00000083845, ENSG00000174444, ENSG00000198755, ENSG00000116898, ENSG00000112651, ENSG00000145425, ENSG00000147604, ENSG00000114391, ENSG00000096080, ENSG00000122406, ENSG00000128626, ENSG00000089157, ENSG00000147403, ENSG00000105364, ENSG00000142676, ENSG00000161016, ENSG00000105640	574	129	4651	5.27623	5.0287e-43
GOTERM_BP_DIRECT	GO:0006412	Coronavirus disease - COVID-19	100	ENSG00000108107, ENSG00000172590, ENSG00000130312, ENSG00000111639, ENSG00000110700, ENSG00000171421, ENSG00000142541, ENSG00000158042, ENSG00000105193, ENSG00000239789, ENSG00000181991, ENSG00000175634, ENSG00000115268, ENSG00000136942, ENSG00000174547, ENSG00000168028, ENSG00000144713, ENSG00000086504, ENSG00000221983, ENSG00000139131, ENSG00000182154, ENSG00000108298, ENSG00000164587, ENSG00000142534, ENSG00000149273, ENSG00000132313, ENSG00000198242, ENSG00000131469, ENSG00000145592, ENSG00000265681, ENSG00000130255, ENSG00000182180, ENSG00000198918, ENSG00000229117, ENSG00000055950, ENSG00000159111, ENSG00000156482, ENSG00000140988, ENSG00000063177, ENSG00000172809, ENSG00000105372, ENSG00000101210, ENSG00000188846, ENSG00000083845, ENSG00000174444, ENSG00000198755, ENSG00000116898, ENSG00000145901, ENSG00000096080, ENSG00000122406, ENSG00000128626, ENSG00000089157, ENSG00000147403, ENSG00000105364, ENSG00000161016, ENSG00000105640, ENSG00000213741, ENSG00000137547, ENSG00000177600, ENSG00000171863, ENSG00000163682, ENSG00000171858, ENSG00000170889, ENSG00000162910, ENSG00000167526, ENSG00000165502, ENSG00000125691, ENSG00000214026, ENSG00000233927, ENSG00000149806, ENSG00000137154, ENSG00000166441, ENSG00000231500, ENSG00000162244, ENSG00000204628, ENSG00000180992, ENSG00000106305, ENSG00000112306, ENSG00000134419, ENSG00000172053, ENSG00000242485, ENSG00000197756, ENSG00000116221, ENSG00000124614, ENSG00000089009, ENSG00000155906, ENSG00000186468, ENSG00000148303, ENSG00000107864, ENSG00000137818, ENSG00000198034, ENSG00000118181, ENSG00000197345, ENSG00000008988, ENSG00000112651, ENSG00000145425, ENSG00000204568, ENSG00000147604, ENSG00000114391, ENSG00000142676	1254	193	9763	4.03393	2.45734e-35
GOTERM_BP_DIRECT	GO:0002181	Oxidative phosphorylation	64	ENSG00000108107, ENSG00000213741, ENSG00000110700, ENSG00000177600, ENSG00000171863, ENSG00000142541, ENSG00000163682, ENSG00000171858, ENSG00000170889, ENSG00000105193, ENSG00000167526, ENSG00000125691, ENSG00000115268, ENSG00000136942, ENSG00000149806, ENSG00000168028, ENSG00000233927, ENSG00000144713, ENSG00000137154, ENSG00000166441, ENSG00000221983, ENSG00000231500, ENSG00000108298, ENSG00000162244, ENSG00000204628, ENSG00000164587, ENSG00000142534, ENSG00000149273, ENSG00000198242, ENSG00000131469, ENSG00000145592, ENSG00000112306, ENSG00000134419, ENSG00000265681, ENSG00000197756, ENSG00000130255, ENSG00000198918, ENSG00000229117, ENSG00000124614, ENSG00000089009, ENSG00000156482, ENSG00000140988, ENSG00000186468, ENSG00000063177, ENSG00000172809, ENSG00000105372, ENSG00000148303, ENSG00000188846, ENSG00000137818, ENSG00000198034, ENSG00000118181, ENSG00000008988, ENSG00000083845, ENSG00000174444, ENSG00000198755, ENSG00000145425, ENSG00000147604, ENSG00000114391, ENSG00000122406, ENSG00000089157, ENSG00000147403, ENSG00000142676, ENSG00000161016, ENSG00000105640	1254	88	9763	5.66217	6.97918e-34
GOTERM_CC_DIRECT	GO:0022626	Parkinson disease	59	ENSG00000108107, ENSG00000110700, ENSG00000171863, ENSG00000142541, ENSG00000163682, ENSG00000171858, ENSG00000170889, ENSG00000105193, ENSG00000167526, ENSG00000125691, ENSG00000115268, ENSG00000136942, ENSG00000149806, ENSG00000168028, ENSG00000144713, ENSG00000137154, ENSG00000166441, ENSG00000221983, ENSG00000231500, ENSG00000108298, ENSG00000162244, ENSG00000164587, ENSG00000142534, ENSG00000149273, ENSG00000198242, ENSG00000131469, ENSG00000145592, ENSG00000112306, ENSG00000134419, ENSG00000265681, ENSG00000197756, ENSG00000130255, ENSG00000198918, ENSG00000124614, ENSG00000089009, ENSG00000156482, ENSG00000140988, ENSG00000186468, ENSG00000063177, ENSG00000172809, ENSG00000105372, ENSG00000148303, ENSG00000188846, ENSG00000137818, ENSG00000198034, ENSG00000118181, ENSG00000008988, ENSG00000083845, ENSG00000174444, ENSG00000198755, ENSG00000145425, ENSG00000147604, ENSG00000114391, ENSG00000122406, ENSG00000089157, ENSG00000147403, ENSG00000142676, ENSG00000161016, ENSG00000105640	1318	77	10201	5.93046	2.74202e-33
GOTERM_CC_DIRECT	GO:0005840	Thermogenesis	83	ENSG00000108107, ENSG00000130312, ENSG00000213741, ENSG00000111639, ENSG00000110700, ENSG00000171863, ENSG00000187051, ENSG00000142541, ENSG00000163682, ENSG00000171858, ENSG00000170889, ENSG00000158042, ENSG00000105193, ENSG00000167526, ENSG00000125691, ENSG00000214026, ENSG00000259494, ENSG00000239789, ENSG00000181991, ENSG00000113048, ENSG00000115268, ENSG00000136942, ENSG00000174547, ENSG00000175756, ENSG00000149806, ENSG00000233927, ENSG00000144713, ENSG00000086504, ENSG00000137154, ENSG00000166441, ENSG00000221983, ENSG00000231500, ENSG00000179271, ENSG00000162244, ENSG00000164587, ENSG00000142534, ENSG00000149273, ENSG00000132313, ENSG00000198242, ENSG00000131469, ENSG00000135900, ENSG00000180992, ENSG00000145592, ENSG00000134419, ENSG00000242485, ENSG00000197756, ENSG00000130255, ENSG00000116221, ENSG00000182180, ENSG00000229117, ENSG00000124614, ENSG00000055950, ENSG00000089009, ENSG00000159111, ENSG00000140988, ENSG00000186468, ENSG00000063177, ENSG00000172809, ENSG00000105372, ENSG00000188846, ENSG00000137818, ENSG00000198034, ENSG00000118181, ENSG00000197345, ENSG00000008988, ENSG00000083845, ENSG00000174444, ENSG00000198755, ENSG00000116898, ENSG00000112651, ENSG00000145425, ENSG00000204568, ENSG00000114391, ENSG00000096080, ENSG00000122406, ENSG00000128626, ENSG00000089157, ENSG00000147403, ENSG00000105364, ENSG00000142676, ENSG00000162302, ENSG00000161016, ENSG00000105640	1318	147	10201	4.37007	4.48556e-33
GOTERM_CC_DIRECT	GO:0005743	Diabetic cardiomyopathy	136	ENSG00000184857, ENSG00000172590, ENSG00000130312, ENSG00000130159, ENSG00000111639, ENSG00000171421, ENSG00000204954, ENSG00000109390, ENSG00000060762, ENSG00000164051, ENSG00000125648, ENSG00000158042, ENSG00000146066, ENSG00000145494, ENSG00000184983, ENSG00000102125, ENSG00000105197, ENSG00000106554, ENSG00000178741, ENSG00000259494, ENSG00000156411, ENSG00000239789, ENSG00000181991, ENSG00000154518, ENSG00000151366, ENSG00000131495, ENSG00000174547, ENSG00000175756, ENSG00000140990, ENSG00000086504, ENSG00000144559, ENSG00000182154, ENSG00000179271, ENSG00000177370, ENSG00000175193, ENSG00000103202, ENSG00000149273, ENSG00000132313, ENSG00000256053, ENSG00000099800, ENSG00000108528, ENSG00000117118, ENSG00000136877, ENSG00000135940, ENSG00000182180, ENSG00000055950, ENSG00000165283, ENSG00000159199, ENSG00000159111, ENSG00000167186, ENSG00000126953, ENSG00000170906, ENSG00000110717, ENSG00000089163, ENSG00000215021, ENSG00000164919, ENSG00000176340, ENSG00000160439, ENSG00000130304, ENSG00000197785, ENSG00000116898, ENSG00000115840, ENSG00000148290, ENSG00000074071, ENSG00000115286, ENSG00000135390, ENSG00000186010, ENSG00000141385, ENSG00000184076, ENSG00000096080, ENSG00000128626, ENSG00000125995, ENSG00000164405, ENSG00000147123, ENSG00000184752, ENSG00000105364, ENSG00000156467, ENSG00000075415, ENSG00000099624, ENSG00000127184, ENSG00000169020, ENSG00000137547, ENSG00000114544, ENSG00000154723, ENSG00000119723, ENSG00000062582, ENSG00000162910, ENSG00000123545, ENSG00000214026, ENSG00000075303, ENSG00000159685, ENSG00000004961, ENSG00000137038, ENSG00000113048, ENSG00000131174, ENSG00000213619, ENSG00000167136, ENSG00000182199, ENSG00000126267, ENSG00000156170, ENSG00000088682, ENSG00000125454, ENSG00000135900, ENSG00000180992, ENSG00000242485, ENSG00000132591, ENSG00000173786, ENSG00000137767, ENSG00000135469, ENSG00000131143, ENSG00000119421, ENSG00000197912, ENSG00000116221, ENSG00000006695, ENSG00000160194, ENSG00000101019, ENSG00000134809, ENSG00000102743, ENSG00000144741, ENSG00000142444, ENSG00000197345, ENSG00000174886, ENSG00000172586, ENSG00000099795, ENSG00000265354, ENSG00000112651, ENSG00000010256, ENSG00000204568, ENSG00000189043, ENSG00000143801, ENSG00000164284, ENSG00000174917, ENSG00000126768, ENSG00000147684, ENSG00000241837, ENSG00000179091	1318	406	10201	2.59263	3.25018e-25
UP_KW_CELLULAR_COMPONENT	KW-0496	Alzheimer disease	264	ENSG00000184857, ENSG00000130312, ENSG00000007923, ENSG00000171421, ENSG00000133027, ENSG00000109390, ENSG00000162396, ENSG00000125648, ENSG00000162390, ENSG00000117691, ENSG00000100347, ENSG00000100348, ENSG00000145494, ENSG00000184983, ENSG00000106554, ENSG00000178741, ENSG00000259494, ENSG00000239789, ENSG00000173171, ENSG00000154079, ENSG00000103160, ENSG00000158793, ENSG00000154518, ENSG00000179958, ENSG00000197006, ENSG00000151366, ENSG00000116353, ENSG00000086504, ENSG00000100216, ENSG00000156928, ENSG00000139131, ENSG00000100335, ENSG00000179271, ENSG00000125656, ENSG00000204308, ENSG00000121057, ENSG00000125652, ENSG00000149273, ENSG00000108528, ENSG00000090432, ENSG00000099800, ENSG00000168273, ENSG00000117118, ENSG00000136877, ENSG00000132155, ENSG00000177427, ENSG00000143612, ENSG00000250479, ENSG00000159199, ENSG00000167186, ENSG00000144827, ENSG00000126953, ENSG00000187118, ENSG00000170906, ENSG00000168958, ENSG00000110717, ENSG00000125741, ENSG00000164919, ENSG00000160439, ENSG00000176340, ENSG00000104835, ENSG00000148290, ENSG00000115840, ENSG00000074071, ENSG00000115286, ENSG00000186010, ENSG00000184076, ENSG00000168288, ENSG00000096080, ENSG00000224877, ENSG00000125995, ENSG00000184752, ENSG00000213593, ENSG00000125871, ENSG00000160688, ENSG00000105364, ENSG00000156467, ENSG00000075415, ENSG00000065057, ENSG00000243317, ENSG00000099624, ENSG00000169020, ENSG00000154723, ENSG00000114023, ENSG00000119723, ENSG00000144120, ENSG00000062582, ENSG00000123545, ENSG00000214026, ENSG00000075303, ENSG00000075785, ENSG00000176485, ENSG00000137038, ENSG00000004961, ENSG00000113048, ENSG00000131174, ENSG00000213619, ENSG00000178307, ENSG00000165233, ENSG00000135093, ENSG00000101986, ENSG00000125611, ENSG00000126267, ENSG00000103152, ENSG00000180992, ENSG00000130734, ENSG00000242485, ENSG00000132591, ENSG00000131143, ENSG00000116221, ENSG00000006695, ENSG00000155906, ENSG00000119705, ENSG00000102743, ENSG00000164951, ENSG00000205309, ENSG00000214253, ENSG00000163864, ENSG00000155463, ENSG00000172586, ENSG00000174886, ENSG00000265354, ENSG00000112651, ENSG00000178449, ENSG00000010256, ENSG00000120942, ENSG00000204568, ENSG00000137133, ENSG00000164284, ENSG00000128309, ENSG00000241837, ENSG00000179091, ENSG00000167799, ENSG00000172590, ENSG00000068120, ENSG00000130159, ENSG00000111639, ENSG00000105755, ENSG00000196683, ENSG00000137103, ENSG00000072062, ENSG00000204954, ENSG00000060762, ENSG00000164051, ENSG00000158042, ENSG00000233954, ENSG00000146066, ENSG00000102125, ENSG00000105197, ENSG00000163644, ENSG00000156411, ENSG00000284194, ENSG00000163528, ENSG00000181991, ENSG00000073169, ENSG00000131495, ENSG00000132463, ENSG00000174547, ENSG00000175756, ENSG00000140990, ENSG00000188130, ENSG00000139531, ENSG00000144559, ENSG00000088888, ENSG00000182154, ENSG00000141965, ENSG00000177370, ENSG00000106153, ENSG00000127554, ENSG00000175193, ENSG00000103202, ENSG00000072506, ENSG00000132313, ENSG00000156885, ENSG00000256053, ENSG00000135940, ENSG00000167468, ENSG00000182180, ENSG00000010165, ENSG00000055950, ENSG00000165283, ENSG00000159111, ENSG00000062485, ENSG00000126432, ENSG00000143575, ENSG00000089163, ENSG00000215021, ENSG00000182606, ENSG00000156990, ENSG00000148450, ENSG00000197785, ENSG00000116898, ENSG00000175536, ENSG00000135390, ENSG00000141385, ENSG00000184470, ENSG00000204922, ENSG00000050393, ENSG00000182054, ENSG00000128626, ENSG00000164405, ENSG00000177150, ENSG00000147123, ENSG00000168569, ENSG00000183605, ENSG00000213585, ENSG00000127184, ENSG00000006757, ENSG00000114544, ENSG00000137547, ENSG00000146701, ENSG00000165861, ENSG00000030110, ENSG00000143318, ENSG00000162910, ENSG00000139160, ENSG00000164896, ENSG00000277972, ENSG00000159685, ENSG00000172840, ENSG00000136463, ENSG00000167136, ENSG00000185345, ENSG00000182199, ENSG00000156170, ENSG00000088682, ENSG00000182512, ENSG00000143543, ENSG00000125454, ENSG00000106268, ENSG00000135900, ENSG00000140939, ENSG00000179364, ENSG00000137767, ENSG00000005882, ENSG00000135469, ENSG00000119421, ENSG00000116863, ENSG00000197912, ENSG00000161281, ENSG00000160194, ENSG00000101019, ENSG00000134809, ENSG00000165526, ENSG00000144741, ENSG00000142444, ENSG00000182768, ENSG00000183978, ENSG00000132522, ENSG00000130347, ENSG00000130348, ENSG00000197345, ENSG00000099795, ENSG00000119673, ENSG00000179933, ENSG00000170315, ENSG00000005194, ENSG00000189043, ENSG00000205138, ENSG00000174917, ENSG00000126768, ENSG00000147684, ENSG00000101365, ENSG00000165775	1214	1098	9344	1.85061	4.04192e-25
GOTERM_CC_DIRECT	GO:0022625	Pathways of neurodegeneration - multiple diseases	39	ENSG00000108107, ENSG00000129245, ENSG00000198242, ENSG00000131469, ENSG00000145592, ENSG00000265681, ENSG00000197756, ENSG00000177600, ENSG00000130255, ENSG00000142541, ENSG00000163682, ENSG00000198918, ENSG00000229117, ENSG00000089009, ENSG00000156482, ENSG00000063177, ENSG00000172809, ENSG00000167526, ENSG00000148303, ENSG00000188846, ENSG00000165502, ENSG00000125691, ENSG00000137818, ENSG00000174444, ENSG00000198755, ENSG00000136942, ENSG00000144713, ENSG00000147604, ENSG00000114391, ENSG00000166441, ENSG00000221983, ENSG00000122406, ENSG00000108298, ENSG00000089157, ENSG00000162244, ENSG00000147403, ENSG00000142676, ENSG00000161016, ENSG00000105640	1318	55	10201	5.48819	1.33345e-19
KEGG_PATHWAY	hsa05171	Coronavirus disease - COVID-19	69	ENSG00000108107, ENSG00000213741, ENSG00000110700, ENSG00000104825, ENSG00000177600, ENSG00000171863, ENSG00000142541, ENSG00000163682, ENSG00000171858, ENSG00000170889, ENSG00000105193, ENSG00000167526, ENSG00000165502, ENSG00000125691, ENSG00000115268, ENSG00000136942, ENSG00000149806, ENSG00000168028, ENSG00000233927, ENSG00000188130, ENSG00000144713, ENSG00000088888, ENSG00000137154, ENSG00000166441, ENSG00000221983, ENSG00000231500, ENSG00000108298, ENSG00000162244, ENSG00000164587, ENSG00000184216, ENSG00000142534, ENSG00000149273, ENSG00000198242, ENSG00000131469, ENSG00000145592, ENSG00000112306, ENSG00000134419, ENSG00000265681, ENSG00000197756, ENSG00000130255, ENSG00000198918, ENSG00000229117, ENSG00000142166, ENSG00000124614, ENSG00000089009, ENSG00000156482, ENSG00000140988, ENSG00000186468, ENSG00000063177, ENSG00000172809, ENSG00000105372, ENSG00000148303, ENSG00000188846, ENSG00000137818, ENSG00000198034, ENSG00000118181, ENSG00000008988, ENSG00000083845, ENSG00000174444, ENSG00000198755, ENSG00000145425, ENSG00000147604, ENSG00000114391, ENSG00000122406, ENSG00000089157, ENSG00000147403, ENSG00000142676, ENSG00000161016, ENSG00000105640	574	165	4651	3.38844	1.41667e-19
UP_KW_CELLULAR_COMPONENT	KW-0999	Prion disease	99	ENSG00000184857, ENSG00000204954, ENSG00000109390, ENSG00000060762, ENSG00000164051, ENSG00000125648, ENSG00000233954, ENSG00000146066, ENSG00000145494, ENSG00000184983, ENSG00000102125, ENSG00000105197, ENSG00000106554, ENSG00000178741, ENSG00000284194, ENSG00000151366, ENSG00000131495, ENSG00000140990, ENSG00000144559, ENSG00000177370, ENSG00000175193, ENSG00000149273, ENSG00000156885, ENSG00000256053, ENSG00000099800, ENSG00000108528, ENSG00000168273, ENSG00000117118, ENSG00000136877, ENSG00000135940, ENSG00000165283, ENSG00000167186, ENSG00000126953, ENSG00000170906, ENSG00000110717, ENSG00000215021, ENSG00000164919, ENSG00000176340, ENSG00000160439, ENSG00000197785, ENSG00000115840, ENSG00000148290, ENSG00000115286, ENSG00000186010, ENSG00000141385, ENSG00000204922, ENSG00000184076, ENSG00000050393, ENSG00000125995, ENSG00000164405, ENSG00000147123, ENSG00000184752, ENSG00000168569, ENSG00000156467, ENSG00000183605, ENSG00000075415, ENSG00000243317, ENSG00000099624, ENSG00000127184, ENSG00000169020, ENSG00000114544, ENSG00000154723, ENSG00000119723, ENSG00000144120, ENSG00000075303, ENSG00000159685, ENSG00000004961, ENSG00000137038, ENSG00000131174, ENSG00000213619, ENSG00000178307, ENSG00000182199, ENSG00000126267, ENSG00000156170, ENSG00000125454, ENSG00000132591, ENSG00000135469, ENSG00000131143, ENSG00000119421, ENSG00000197912, ENSG00000161281, ENSG00000160194, ENSG00000101019, ENSG00000134809, ENSG00000102743, ENSG00000144741, ENSG00000142444, ENSG00000183978, ENSG00000155463, ENSG00000174886, ENSG00000099795, ENSG00000265354, ENSG00000010256, ENSG00000189043, ENSG00000174917, ENSG00000126768, ENSG00000147684, ENSG00000241837, ENSG00000179091	1214	289	9344	2.63664	1.8834e-19
GOTERM_CC_DIRECT	GO:0005739	Huntington disease	259	ENSG00000184857, ENSG00000130312, ENSG00000007923, ENSG00000171421, ENSG00000133027, ENSG00000162396, ENSG00000125648, ENSG00000117691, ENSG00000100347, ENSG00000166199, ENSG00000100348, ENSG00000106554, ENSG00000259494, ENSG00000154079, ENSG00000103160, ENSG00000158793, ENSG00000179958, ENSG00000197006, ENSG00000151366, ENSG00000116353, ENSG00000086504, ENSG00000100216, ENSG00000156928, ENSG00000139131, ENSG00000100335, ENSG00000179271, ENSG00000100577, ENSG00000125656, ENSG00000121057, ENSG00000125652, ENSG00000108528, ENSG00000090432, ENSG00000099800, ENSG00000117118, ENSG00000136877, ENSG00000132155, ENSG00000177427, ENSG00000143612, ENSG00000250479, ENSG00000159199, ENSG00000167186, ENSG00000144827, ENSG00000126953, ENSG00000187118, ENSG00000170906, ENSG00000168958, ENSG00000110717, ENSG00000125741, ENSG00000164919, ENSG00000127252, ENSG00000176340, ENSG00000104835, ENSG00000148290, ENSG00000115840, ENSG00000074071, ENSG00000186010, ENSG00000168288, ENSG00000096080, ENSG00000224877, ENSG00000184990, ENSG00000125995, ENSG00000184752, ENSG00000213593, ENSG00000125871, ENSG00000196290, ENSG00000105364, ENSG00000075415, ENSG00000065057, ENSG00000099624, ENSG00000169020, ENSG00000154723, ENSG00000114023, ENSG00000197858, ENSG00000119723, ENSG00000126934, ENSG00000062582, ENSG00000123545, ENSG00000214026, ENSG00000106636, ENSG00000075303, ENSG00000075785, ENSG00000176485, ENSG00000004961, ENSG00000113048, ENSG00000131174, ENSG00000188690, ENSG00000213619, ENSG00000178307, ENSG00000165233, ENSG00000135093, ENSG00000125611, ENSG00000126267, ENSG00000161558, ENSG00000180992, ENSG00000130734, ENSG00000242485, ENSG00000132591, ENSG00000069998, ENSG00000131143, ENSG00000116221, ENSG00000006695, ENSG00000155906, ENSG00000119705, ENSG00000102743, ENSG00000132906, ENSG00000164951, ENSG00000205309, ENSG00000214253, ENSG00000127445, ENSG00000163864, ENSG00000155463, ENSG00000172586, ENSG00000174886, ENSG00000265354, ENSG00000112651, ENSG00000178449, ENSG00000010256, ENSG00000204568, ENSG00000136280, ENSG00000137133, ENSG00000169972, ENSG00000182372, ENSG00000164284, ENSG00000128309, ENSG00000241837, ENSG00000179091, ENSG00000167799, ENSG00000172590, ENSG00000101152, ENSG00000130159, ENSG00000111639, ENSG00000105755, ENSG00000196683, ENSG00000137103, ENSG00000072062, ENSG00000204954, ENSG00000060762, ENSG00000158042, ENSG00000146066, ENSG00000102125, ENSG00000105197, ENSG00000163644, ENSG00000156411, ENSG00000284194, ENSG00000163528, ENSG00000181991, ENSG00000073169, ENSG00000132463, ENSG00000174547, ENSG00000175756, ENSG00000188130, ENSG00000139531, ENSG00000144559, ENSG00000088888, ENSG00000182154, ENSG00000141965, ENSG00000106153, ENSG00000127554, ENSG00000175193, ENSG00000103202, ENSG00000072506, ENSG00000132313, ENSG00000256053, ENSG00000068903, ENSG00000171169, ENSG00000135940, ENSG00000138413, ENSG00000167468, ENSG00000182180, ENSG00000010165, ENSG00000055950, ENSG00000165283, ENSG00000159111, ENSG00000062485, ENSG00000126432, ENSG00000143575, ENSG00000089163, ENSG00000215021, ENSG00000182606, ENSG00000156990, ENSG00000148450, ENSG00000197785, ENSG00000116898, ENSG00000175536, ENSG00000141385, ENSG00000184470, ENSG00000204922, ENSG00000050393, ENSG00000139197, ENSG00000182054, ENSG00000148334, ENSG00000164405, ENSG00000177150, ENSG00000147123, ENSG00000168569, ENSG00000183605, ENSG00000213585, ENSG00000127184, ENSG00000006757, ENSG00000137547, ENSG00000146701, ENSG00000165861, ENSG00000163684, ENSG00000030110, ENSG00000143318, ENSG00000162910, ENSG00000277972, ENSG00000205155, ENSG00000159685, ENSG00000172840, ENSG00000136463, ENSG00000197448, ENSG00000167136, ENSG00000117362, ENSG00000070808, ENSG00000185345, ENSG00000182199, ENSG00000204628, ENSG00000156170, ENSG00000088682, ENSG00000182512, ENSG00000143543, ENSG00000125454, ENSG00000106268, ENSG00000135900, ENSG00000140939, ENSG00000179364, ENSG00000129460, ENSG00000137767, ENSG00000005882, ENSG00000135469, ENSG00000119421, ENSG00000116863, ENSG00000197912, ENSG00000161281, ENSG00000078061, ENSG00000160194, ENSG00000101019, ENSG00000134809, ENSG00000165526, ENSG00000144741, ENSG00000182768, ENSG00000183978, ENSG00000132522, ENSG00000130347, ENSG00000130348, ENSG00000197345, ENSG00000099795, ENSG00000119673, ENSG00000179933, ENSG00000172500, ENSG00000170315, ENSG00000005194, ENSG00000189043, ENSG00000205138, ENSG00000174917, ENSG00000147684, ENSG00000101365, ENSG00000165775	1318	1189	10201	1.68595	1.25529e-17
GOTERM_CC_DIRECT	GO:0022627	Non-alcoholic fatty liver disease	29	ENSG00000149273, ENSG00000213741, ENSG00000110700, ENSG00000134419, ENSG00000112306, ENSG00000171863, ENSG00000171858, ENSG00000170889, ENSG00000124614, ENSG00000105193, ENSG00000186468, ENSG00000140988, ENSG00000105372, ENSG00000198034, ENSG00000181991, ENSG00000118181, ENSG00000008988, ENSG00000083845, ENSG00000115268, ENSG00000168028, ENSG00000149806, ENSG00000233927, ENSG00000145425, ENSG00000137154, ENSG00000231500, ENSG00000221983, ENSG00000164587, ENSG00000204628, ENSG00000142534	1318	42	10201	5.34412	1.1221e-13
KEGG_PATHWAY	hsa00190	Oxidative phosphorylation	45	ENSG00000156467, ENSG00000156885, ENSG00000099624, ENSG00000127184, ENSG00000169020, ENSG00000117118, ENSG00000154723, ENSG00000119421, ENSG00000131143, ENSG00000135940, ENSG00000161281, ENSG00000109390, ENSG00000006695, ENSG00000159199, ENSG00000233954, ENSG00000160194, ENSG00000170906, ENSG00000145494, ENSG00000184983, ENSG00000110717, ENSG00000164919, ENSG00000176340, ENSG00000178741, ENSG00000171130, ENSG00000174886, ENSG00000154518, ENSG00000099795, ENSG00000131174, ENSG00000151366, ENSG00000131495, ENSG00000213619, ENSG00000115286, ENSG00000010256, ENSG00000135390, ENSG00000140990, ENSG00000186010, ENSG00000189043, ENSG00000184076, ENSG00000164405, ENSG00000147123, ENSG00000184752, ENSG00000147684, ENSG00000241837, ENSG00000126267, ENSG00000179091	574	121	4651	3.01343	4.69776e-10
KEGG_PATHWAY	hsa05012	Parkinson disease	66	ENSG00000156467, ENSG00000213585, ENSG00000099624, ENSG00000127184, ENSG00000128272, ENSG00000072062, ENSG00000154723, ENSG00000109390, ENSG00000100902, ENSG00000233954, ENSG00000100348, ENSG00000160014, ENSG00000127824, ENSG00000145494, ENSG00000058404, ENSG00000184983, ENSG00000178741, ENSG00000154518, ENSG00000131174, ENSG00000151366, ENSG00000131495, ENSG00000132388, ENSG00000213619, ENSG00000140990, ENSG00000221983, ENSG00000070808, ENSG00000185345, ENSG00000126267, ENSG00000156885, ENSG00000148660, ENSG00000165915, ENSG00000117118, ENSG00000131143, ENSG00000119421, ENSG00000135940, ENSG00000100804, ENSG00000161281, ENSG00000137285, ENSG00000159199, ENSG00000160194, ENSG00000127922, ENSG00000170906, ENSG00000132906, ENSG00000110717, ENSG00000141873, ENSG00000164919, ENSG00000176340, ENSG00000142507, ENSG00000174886, ENSG00000099795, ENSG00000115286, ENSG00000010256, ENSG00000135390, ENSG00000170315, ENSG00000186010, ENSG00000137171, ENSG00000189043, ENSG00000184076, ENSG00000164405, ENSG00000079999, ENSG00000147123, ENSG00000184752, ENSG00000183785, ENSG00000147684, ENSG00000241837, ENSG00000179091	574	228	4651	2.34554	9.57236e-10
KEGG_PATHWAY	hsa04714	Thermogenesis	60	ENSG00000156467, ENSG00000099624, ENSG00000127184, ENSG00000205683, ENSG00000072062, ENSG00000174775, ENSG00000169020, ENSG00000204673, ENSG00000154723, ENSG00000109390, ENSG00000034152, ENSG00000233954, ENSG00000145494, ENSG00000123545, ENSG00000184983, ENSG00000167965, ENSG00000178741, ENSG00000175634, ENSG00000154518, ENSG00000131174, ENSG00000151366, ENSG00000131495, ENSG00000213619, ENSG00000140990, ENSG00000188130, ENSG00000137154, ENSG00000126267, ENSG00000156170, ENSG00000156885, ENSG00000117118, ENSG00000177666, ENSG00000131143, ENSG00000119421, ENSG00000135940, ENSG00000161281, ENSG00000006695, ENSG00000159199, ENSG00000082014, ENSG00000160194, ENSG00000170906, ENSG00000110717, ENSG00000164919, ENSG00000183978, ENSG00000176340, ENSG00000174886, ENSG00000099795, ENSG00000178449, ENSG00000115286, ENSG00000010256, ENSG00000135390, ENSG00000186010, ENSG00000189043, ENSG00000184076, ENSG00000224877, ENSG00000164405, ENSG00000147123, ENSG00000184752, ENSG00000147684, ENSG00000241837, ENSG00000179091	574	203	4651	2.39491	3.12703e-09
GOTERM_CC_DIRECT	GO:0042788	polysomal ribosome	21	ENSG00000213741, ENSG00000198755, ENSG00000130255, ENSG00000233927, ENSG00000171858, ENSG00000198918, ENSG00000229117, ENSG00000144713, ENSG00000114391, ENSG00000089009, ENSG00000156482, ENSG00000186468, ENSG00000063177, ENSG00000108298, ENSG00000172809, ENSG00000145741, ENSG00000167658, ENSG00000148303, ENSG00000142676, ENSG00000161016, ENSG00000105640	1318	31	10201	5.24306	3.19562e-09
GOTERM_CC_DIRECT	GO:0015935	small ribosomal subunit	20	ENSG00000149273, ENSG00000213741, ENSG00000198034, ENSG00000118181, ENSG00000008988, ENSG00000083845, ENSG00000115268, ENSG00000168028, ENSG00000149806, ENSG00000233927, ENSG00000182180, ENSG00000171858, ENSG00000170889, ENSG00000137154, ENSG00000231500, ENSG00000128626, ENSG00000105193, ENSG00000140988, ENSG00000186468, ENSG00000204628	1318	29	10201	5.33776	5.91938e-09
KEGG_PATHWAY	hsa05415	Diabetic cardiomyopathy	54	ENSG00000156467, ENSG00000213585, ENSG00000099624, ENSG00000127184, ENSG00000154723, ENSG00000109390, ENSG00000060762, ENSG00000233954, ENSG00000145494, ENSG00000058404, ENSG00000184983, ENSG00000181856, ENSG00000178741, ENSG00000104812, ENSG00000154518, ENSG00000131174, ENSG00000151366, ENSG00000131495, ENSG00000213619, ENSG00000140990, ENSG00000188130, ENSG00000070808, ENSG00000126267, ENSG00000156885, ENSG00000148660, ENSG00000119383, ENSG00000172531, ENSG00000117118, ENSG00000005882, ENSG00000131143, ENSG00000119421, ENSG00000135940, ENSG00000161281, ENSG00000169047, ENSG00000159199, ENSG00000160194, ENSG00000170906, ENSG00000110717, ENSG00000164919, ENSG00000176340, ENSG00000174886, ENSG00000099795, ENSG00000115286, ENSG00000010256, ENSG00000135390, ENSG00000186010, ENSG00000189043, ENSG00000184076, ENSG00000164405, ENSG00000147123, ENSG00000184752, ENSG00000147684, ENSG00000241837, ENSG00000179091	574	180	4651	2.43084	1.37707e-08
KEGG_PATHWAY	hsa05010	Alzheimer disease	76	ENSG00000156467, ENSG00000213585, ENSG00000099624, ENSG00000127184, ENSG00000128272, ENSG00000174775, ENSG00000154723, ENSG00000109390, ENSG00000166313, ENSG00000100902, ENSG00000126934, ENSG00000233954, ENSG00000160014, ENSG00000127824, ENSG00000145494, ENSG00000184983, ENSG00000178741, ENSG00000107404, ENSG00000181274, ENSG00000205155, ENSG00000154518, ENSG00000081248, ENSG00000127191, ENSG00000131174, ENSG00000151366, ENSG00000131495, ENSG00000213619, ENSG00000140990, ENSG00000117362, ENSG00000165879, ENSG00000103126, ENSG00000123395, ENSG00000126267, ENSG00000072506, ENSG00000156885, ENSG00000165915, ENSG00000117118, ENSG00000132155, ENSG00000131143, ENSG00000119421, ENSG00000135940, ENSG00000100804, ENSG00000161281, ENSG00000137285, ENSG00000078061, ENSG00000188763, ENSG00000169047, ENSG00000159199, ENSG00000160194, ENSG00000127922, ENSG00000170906, ENSG00000132906, ENSG00000110717, ENSG00000141873, ENSG00000164919, ENSG00000176340, ENSG00000142507, ENSG00000174886, ENSG00000168040, ENSG00000099795, ENSG00000115286, ENSG00000010256, ENSG00000135390, ENSG00000186010, ENSG00000137171, ENSG00000189043, ENSG00000143801, ENSG00000184076, ENSG00000164405, ENSG00000147123, ENSG00000184752, ENSG00000183785, ENSG00000147684, ENSG00000241837, ENSG00000164885, ENSG00000179091	574	300	4651	2.05271	1.37707e-08
KEGG_PATHWAY	hsa05022	Pathways of neurodegeneration - multiple diseases	84	ENSG00000156467, ENSG00000213585, ENSG00000099624, ENSG00000130758, ENSG00000127184, ENSG00000128272, ENSG00000174775, ENSG00000154723, ENSG00000109390, ENSG00000100902, ENSG00000165861, ENSG00000115073, ENSG00000137100, ENSG00000030110, ENSG00000126934, ENSG00000034152, ENSG00000233954, ENSG00000160014, ENSG00000127824, ENSG00000145494, ENSG00000058404, ENSG00000184983, ENSG00000178741, ENSG00000107404, ENSG00000181274, ENSG00000154518, ENSG00000081248, ENSG00000127191, ENSG00000131174, ENSG00000151366, ENSG00000131495, ENSG00000132388, ENSG00000213619, ENSG00000140990, ENSG00000188130, ENSG00000221983, ENSG00000070808, ENSG00000165879, ENSG00000185345, ENSG00000103126, ENSG00000123395, ENSG00000126267, ENSG00000072506, ENSG00000156885, ENSG00000148660, ENSG00000117118, ENSG00000132155, ENSG00000131143, ENSG00000119421, ENSG00000135940, ENSG00000100804, ENSG00000161281, ENSG00000137285, ENSG00000078061, ENSG00000188763, ENSG00000159199, ENSG00000160194, ENSG00000127922, ENSG00000170906, ENSG00000132906, ENSG00000110717, ENSG00000164919, ENSG00000176340, ENSG00000142507, ENSG00000174886, ENSG00000168040, ENSG00000099795, ENSG00000115286, ENSG00000010256, ENSG00000135390, ENSG00000170315, ENSG00000186010, ENSG00000137171, ENSG00000189043, ENSG00000143801, ENSG00000184076, ENSG00000164405, ENSG00000147123, ENSG00000184752, ENSG00000183785, ENSG00000147684, ENSG00000241837, ENSG00000164885, ENSG00000179091	574	352	4651	1.93362	2.84853e-08
KEGG_PATHWAY	hsa05208	Chemical carcinogenesis - reactive oxygen species	52	ENSG00000156467, ENSG00000213585, ENSG00000099624, ENSG00000127184, ENSG00000174775, ENSG00000154723, ENSG00000109390, ENSG00000126934, ENSG00000233954, ENSG00000145494, ENSG00000143198, ENSG00000184983, ENSG00000178741, ENSG00000154518, ENSG00000131174, ENSG00000151366, ENSG00000131495, ENSG00000213619, ENSG00000140990, ENSG00000188130, ENSG00000126267, ENSG00000156885, ENSG00000117118, ENSG00000132155, ENSG00000131143, ENSG00000119421, ENSG00000135940, ENSG00000161281, ENSG00000078061, ENSG00000159199, ENSG00000160194, ENSG00000170906, ENSG00000110717, ENSG00000164919, ENSG00000176340, ENSG00000174886, ENSG00000099795, ENSG00000168765, ENSG00000115286, ENSG00000010256, ENSG00000135390, ENSG00000186010, ENSG00000189043, ENSG00000085871, ENSG00000184076, ENSG00000164405, ENSG00000079999, ENSG00000147123, ENSG00000184752, ENSG00000147684, ENSG00000241837, ENSG00000179091	574	190	4651	2.2176	7.79902e-07
KEGG_PATHWAY	hsa05020	Prion disease	57	ENSG00000156467, ENSG00000213585, ENSG00000099624, ENSG00000127184, ENSG00000128272, ENSG00000072062, ENSG00000154723, ENSG00000109390, ENSG00000100902, ENSG00000233954, ENSG00000127824, ENSG00000145494, ENSG00000184983, ENSG00000178741, ENSG00000154518, ENSG00000081248, ENSG00000131174, ENSG00000151366, ENSG00000131495, ENSG00000213619, ENSG00000140990, ENSG00000188130, ENSG00000126267, ENSG00000156885, ENSG00000117118, ENSG00000131143, ENSG00000119421, ENSG00000135940, ENSG00000100804, ENSG00000161281, ENSG00000137285, ENSG00000159199, ENSG00000160194, ENSG00000127922, ENSG00000170906, ENSG00000132906, ENSG00000110717, ENSG00000164919, ENSG00000176340, ENSG00000142507, ENSG00000174886, ENSG00000099795, ENSG00000115286, ENSG00000010256, ENSG00000135390, ENSG00000186010, ENSG00000137171, ENSG00000189043, ENSG00000184076, ENSG00000164405, ENSG00000147123, ENSG00000184752, ENSG00000183785, ENSG00000147684, ENSG00000241837, ENSG00000179091, ENSG00000182533	574	220	4651	2.09936	1.07693e-06
KEGG_PATHWAY	hsa05016	Huntington disease	62	ENSG00000156467, ENSG00000213585, ENSG00000099624, ENSG00000130758, ENSG00000127184, ENSG00000154723, ENSG00000109390, ENSG00000100902, ENSG00000115073, ENSG00000137100, ENSG00000233954, ENSG00000127824, ENSG00000145494, ENSG00000184983, ENSG00000099817, ENSG00000178741, ENSG00000154518, ENSG00000127191, ENSG00000131174, ENSG00000151366, ENSG00000131495, ENSG00000213619, ENSG00000140990, ENSG00000144231, ENSG00000123395, ENSG00000126267, ENSG00000156885, ENSG00000105258, ENSG00000117118, ENSG00000131143, ENSG00000177700, ENSG00000119421, ENSG00000135940, ENSG00000100804, ENSG00000161281, ENSG00000137285, ENSG00000159199, ENSG00000160194, ENSG00000127922, ENSG00000170906, ENSG00000132906, ENSG00000110717, ENSG00000164919, ENSG00000176340, ENSG00000142507, ENSG00000174886, ENSG00000099795, ENSG00000115286, ENSG00000010256, ENSG00000135390, ENSG00000186010, ENSG00000137171, ENSG00000189043, ENSG00000184076, ENSG00000005075, ENSG00000164405, ENSG00000147123, ENSG00000184752, ENSG00000183785, ENSG00000147684, ENSG00000241837, ENSG00000179091	574	249	4651	2.01756	1.07693e-06
GOTERM_BP_DIRECT	GO:0032543	mitochondrial translation	36	ENSG00000172590, ENSG00000130312, ENSG00000132313, ENSG00000135900, ENSG00000180992, ENSG00000111639, ENSG00000242485, ENSG00000171421, ENSG00000137547, ENSG00000182180, ENSG00000116221, ENSG00000055950, ENSG00000158042, ENSG00000159111, ENSG00000062582, ENSG00000162910, ENSG00000214026, ENSG00000259494, ENSG00000239789, ENSG00000130348, ENSG00000181991, ENSG00000197345, ENSG00000172586, ENSG00000113048, ENSG00000116898, ENSG00000074071, ENSG00000174547, ENSG00000112651, ENSG00000175756, ENSG00000204568, ENSG00000086504, ENSG00000096080, ENSG00000182154, ENSG00000128626, ENSG00000179271, ENSG00000105364	1254	94	9763	2.98168	1.78866e-06
KEGG_PATHWAY	hsa04932	Non-alcoholic fatty liver disease	41	ENSG00000156467, ENSG00000156885, ENSG00000127184, ENSG00000128272, ENSG00000117118, ENSG00000119421, ENSG00000131143, ENSG00000135940, ENSG00000161281, ENSG00000109390, ENSG00000169047, ENSG00000233954, ENSG00000160194, ENSG00000170906, ENSG00000145494, ENSG00000184983, ENSG00000110717, ENSG00000164919, ENSG00000176340, ENSG00000178741, ENSG00000174886, ENSG00000159346, ENSG00000099795, ENSG00000131174, ENSG00000127191, ENSG00000151366, ENSG00000131495, ENSG00000213619, ENSG00000115286, ENSG00000010256, ENSG00000140990, ENSG00000186010, ENSG00000188130, ENSG00000189043, ENSG00000184076, ENSG00000164405, ENSG00000147123, ENSG00000184752, ENSG00000147684, ENSG00000126267, ENSG00000179091	574	140	4651	2.37296	3.34876e-06
UP_KW_BIOLOGICAL_PROCESS	KW-0679	Respiratory chain	26	ENSG00000156467, ENSG00000119421, ENSG00000109390, ENSG00000233954, ENSG00000160194, ENSG00000170906, ENSG00000146066, ENSG00000145494, ENSG00000184983, ENSG00000110717, ENSG00000174886, ENSG00000099795, ENSG00000151366, ENSG00000131495, ENSG00000213619, ENSG00000115286, ENSG00000010256, ENSG00000140990, ENSG00000186010, ENSG00000189043, ENSG00000184076, ENSG00000164405, ENSG00000147123, ENSG00000184752, ENSG00000147684, ENSG00000179091	763	64	6294	3.35116	4.02451e-06
GOTERM_BP_DIRECT	GO:0009060	aerobic respiration	29	ENSG00000156467, ENSG00000099624, ENSG00000117118, ENSG00000119421, ENSG00000146701, ENSG00000109390, ENSG00000006695, ENSG00000233954, ENSG00000160194, ENSG00000170906, ENSG00000145494, ENSG00000184983, ENSG00000110717, ENSG00000155463, ENSG00000239900, ENSG00000174886, ENSG00000099795, ENSG00000151366, ENSG00000131495, ENSG00000148290, ENSG00000213619, ENSG00000115286, ENSG00000010256, ENSG00000140990, ENSG00000186010, ENSG00000184076, ENSG00000147123, ENSG00000184752, ENSG00000147684	1254	68	9763	3.32028	4.27736e-06
GOTERM_CC_DIRECT	GO:0005762	mitochondrial large ribosomal subunit	24	ENSG00000214026, ENSG00000172590, ENSG00000130312, ENSG00000132313, ENSG00000259494, ENSG00000135900, ENSG00000180992, ENSG00000111639, ENSG00000242485, ENSG00000197345, ENSG00000137547, ENSG00000171421, ENSG00000174547, ENSG00000112651, ENSG00000116221, ENSG00000086504, ENSG00000055950, ENSG00000096080, ENSG00000158042, ENSG00000159111, ENSG00000182154, ENSG00000179271, ENSG00000162910, ENSG00000105364	1318	55	10201	3.37735	7.41346e-06
KEGG_PATHWAY	hsa05014	Amyotrophic lateral sclerosis	64	ENSG00000156467, ENSG00000213024, ENSG00000213585, ENSG00000099624, ENSG00000127184, ENSG00000128272, ENSG00000154723, ENSG00000109390, ENSG00000100902, ENSG00000115073, ENSG00000137100, ENSG00000034152, ENSG00000233954, ENSG00000127824, ENSG00000145494, ENSG00000184983, ENSG00000178741, ENSG00000154518, ENSG00000127191, ENSG00000131174, ENSG00000151366, ENSG00000131495, ENSG00000213619, ENSG00000140990, ENSG00000188130, ENSG00000157020, ENSG00000185345, ENSG00000183684, ENSG00000123395, ENSG00000126267, ENSG00000156885, ENSG00000117118, ENSG00000131143, ENSG00000119421, ENSG00000135940, ENSG00000100804, ENSG00000161281, ENSG00000137285, ENSG00000250479, ENSG00000159199, ENSG00000160194, ENSG00000127922, ENSG00000170906, ENSG00000132906, ENSG00000110717, ENSG00000164919, ENSG00000176340, ENSG00000142507, ENSG00000174886, ENSG00000099795, ENSG00000115286, ENSG00000010256, ENSG00000135390, ENSG00000186010, ENSG00000137171, ENSG00000189043, ENSG00000184076, ENSG00000164405, ENSG00000147123, ENSG00000184752, ENSG00000183785, ENSG00000147684, ENSG00000241837, ENSG00000179091	574	292	4651	1.77595	7.07632e-05
GOTERM_BP_DIRECT	GO:0032981	mitochondrial respiratory chain complex I assembly	24	ENSG00000184857, ENSG00000130159, ENSG00000155463, ENSG00000137038, ENSG00000174886, ENSG00000099795, ENSG00000151366, ENSG00000131495, ENSG00000119421, ENSG00000213619, ENSG00000115286, ENSG00000140990, ENSG00000109390, ENSG00000186010, ENSG00000224877, ENSG00000170906, ENSG00000147684, ENSG00000147123, ENSG00000102125, ENSG00000123545, ENSG00000184983, ENSG00000184752, ENSG00000156170, ENSG00000110717	1254	60	9763	3.11419	0.000381258
GOTERM_CC_DIRECT	GO:0005747	mitochondrial respiratory chain complex I	19	ENSG00000174886, ENSG00000099795, ENSG00000151366, ENSG00000131495, ENSG00000119421, ENSG00000213619, ENSG00000115286, ENSG00000140990, ENSG00000109390, ENSG00000186010, ENSG00000189043, ENSG00000160194, ENSG00000145494, ENSG00000170906, ENSG00000147684, ENSG00000147123, ENSG00000184983, ENSG00000184752, ENSG00000110717	1318	47	10201	3.12884	0.000727239
GOTERM_CC_DIRECT	GO:0031305	integral component of mitochondrial inner membrane	18	ENSG00000183978, ENSG00000183605, ENSG00000075415, ENSG00000284194, ENSG00000155463, ENSG00000243317, ENSG00000168273, ENSG00000265354, ENSG00000178307, ENSG00000204954, ENSG00000060762, ENSG00000204922, ENSG00000164051, ENSG00000050393, ENSG00000144120, ENSG00000126768, ENSG00000168569, ENSG00000125454	1318	43	10201	3.2399	0.000727239
GOTERM_BP_DIRECT	GO:0042776	mitochondrial ATP synthesis coupled proton transport	24	ENSG00000099624, ENSG00000174886, ENSG00000169020, ENSG00000099795, ENSG00000117118, ENSG00000151366, ENSG00000154723, ENSG00000131495, ENSG00000119421, ENSG00000213619, ENSG00000115286, ENSG00000140990, ENSG00000109390, ENSG00000186010, ENSG00000165283, ENSG00000160194, ENSG00000145494, ENSG00000170906, ENSG00000147684, ENSG00000147123, ENSG00000184983, ENSG00000184752, ENSG00000110717, ENSG00000241837	1254	63	9763	2.9659	0.000869909
KEGG_PATHWAY	hsa04260	Cardiac muscle contraction	21	ENSG00000164919, ENSG00000178741, ENSG00000176340, ENSG00000156467, ENSG00000130433, ENSG00000156885, ENSG00000127184, ENSG00000198467, ENSG00000081248, ENSG00000131174, ENSG00000131143, ENSG00000135940, ENSG00000010256, ENSG00000161281, ENSG00000184076, ENSG00000233954, ENSG00000130528, ENSG00000164405, ENSG00000067191, ENSG00000126267, ENSG00000179091	574	64	4651	2.65873	0.001057
GOTERM_CC_DIRECT	GO:0016021	integral component of membrane	350	ENSG00000157911, ENSG00000184857, ENSG00000130433, ENSG00000129562, ENSG00000160767, ENSG00000114988, ENSG00000133027, ENSG00000248487, ENSG00000189077, ENSG00000125648, ENSG00000100347, ENSG00000157593, ENSG00000144043, ENSG00000168936, ENSG00000143198, ENSG00000276045, ENSG00000141699, ENSG00000160539, ENSG00000106554, ENSG00000184967, ENSG00000103042, ENSG00000173171, ENSG00000126062, ENSG00000162959, ENSG00000154518, ENSG00000135211, ENSG00000151366, ENSG00000176209, ENSG00000154511, ENSG00000110011, ENSG00000153786, ENSG00000171307, ENSG00000082146, ENSG00000100216, ENSG00000149600, ENSG00000100335, ENSG00000183762, ENSG00000164587, ENSG00000032444, ENSG00000142655, ENSG00000204308, ENSG00000068097, ENSG00000121057, ENSG00000105135, ENSG00000238227, ENSG00000108523, ENSG00000108528, ENSG00000090432, ENSG00000168273, ENSG00000137842, ENSG00000104848, ENSG00000172893, ENSG00000177666, ENSG00000134333, ENSG00000177427, ENSG00000143612, ENSG00000159199, ENSG00000168958, ENSG00000125744, ENSG00000105374, ENSG00000164919, ENSG00000127252, ENSG00000156599, ENSG00000176340, ENSG00000128463, ENSG00000130304, ENSG00000108639, ENSG00000220205, ENSG00000174165, ENSG00000133935, ENSG00000172663, ENSG00000006007, ENSG00000154978, ENSG00000148290, ENSG00000115840, ENSG00000133135, ENSG00000196968, ENSG00000085998, ENSG00000186010, ENSG00000164366, ENSG00000085871, ENSG00000156471, ENSG00000163832, ENSG00000125995, ENSG00000155380, ENSG00000183785, ENSG00000213593, ENSG00000106330, ENSG00000149823, ENSG00000160325, ENSG00000125991, ENSG00000110108, ENSG00000108823, ENSG00000130511, ENSG00000075415, ENSG00000105677, ENSG00000136856, ENSG00000243317, ENSG00000137700, ENSG00000174851, ENSG00000114023, ENSG00000117411, ENSG00000116685, ENSG00000166311, ENSG00000247595, ENSG00000198937, ENSG00000101638, ENSG00000130748, ENSG00000144120, ENSG00000087085, ENSG00000160216, ENSG00000149932, ENSG00000104341, ENSG00000167645, ENSG00000112759, ENSG00000112514, ENSG00000106636, ENSG00000075303, ENSG00000181396, ENSG00000115902, ENSG00000176485, ENSG00000137038, ENSG00000115107, ENSG00000131174, ENSG00000130881, ENSG00000165233, ENSG00000135093, ENSG00000173409, ENSG00000143028, ENSG00000175826, ENSG00000149809, ENSG00000101986, ENSG00000100532, ENSG00000048140, ENSG00000079459, ENSG00000161558, ENSG00000103152, ENSG00000130733, ENSG00000149596, ENSG00000165915, ENSG00000102181, ENSG00000120925, ENSG00000185090, ENSG00000131143, ENSG00000006576, ENSG00000169964, ENSG00000142166, ENSG00000167543, ENSG00000006695, ENSG00000101417, ENSG00000135063, ENSG00000179085, ENSG00000186501, ENSG00000102743, ENSG00000165804, ENSG00000129625, ENSG00000100321, ENSG00000100564, ENSG00000109016, ENSG00000110917, ENSG00000141873, ENSG00000187713, ENSG00000070614, ENSG00000155463, ENSG00000205090, ENSG00000149582, ENSG00000171130, ENSG00000174886, ENSG00000081985, ENSG00000083807, ENSG00000178449, ENSG00000120942, ENSG00000169733, ENSG00000143801, ENSG00000164040, ENSG00000204564, ENSG00000182372, ENSG00000135074, ENSG00000054277, ENSG00000053501, ENSG00000180758, ENSG00000162300, ENSG00000198270, ENSG00000101152, ENSG00000154122, ENSG00000170290, ENSG00000196683, ENSG00000137103, ENSG00000105518, ENSG00000099785, ENSG00000116521, ENSG00000112167, ENSG00000204954, ENSG00000060762, ENSG00000164051, ENSG00000164976, ENSG00000164855, ENSG00000146066, ENSG00000147155, ENSG00000102125, ENSG00000105197, ENSG00000181856, ENSG00000071889, ENSG00000181754, ENSG00000179796, ENSG00000156411, ENSG00000158715, ENSG00000285043, ENSG00000213533, ENSG00000158156, ENSG00000158158, ENSG00000088888, ENSG00000102119, ENSG00000184451, ENSG00000126106, ENSG00000177370, ENSG00000175193, ENSG00000091482, ENSG00000051108, ENSG00000156885, ENSG00000113719, ENSG00000211584, ENSG00000179564, ENSG00000173349, ENSG00000132432, ENSG00000134291, ENSG00000119227, ENSG00000168675, ENSG00000164751, ENSG00000169762, ENSG00000010282, ENSG00000062485, ENSG00000127526, ENSG00000072954, ENSG00000105520, ENSG00000153485, ENSG00000132329, ENSG00000130821, ENSG00000105404, ENSG00000105889, ENSG00000151502, ENSG00000197785, ENSG00000164081, ENSG00000159346, ENSG00000132563, ENSG00000198515, ENSG00000157600, ENSG00000004468, ENSG00000136247, ENSG00000135390, ENSG00000137692, ENSG00000145626, ENSG00000141385, ENSG00000125912, ENSG00000159461, ENSG00000050393, ENSG00000148334, ENSG00000161013, ENSG00000177150, ENSG00000214160, ENSG00000127774, ENSG00000168329, ENSG00000168569, ENSG00000107147, ENSG00000145743, ENSG00000183605, ENSG00000137309, ENSG00000135926, ENSG00000175782, ENSG00000127184, ENSG00000171067, ENSG00000134153, ENSG00000114544, ENSG00000177728, ENSG00000126091, ENSG00000049769, ENSG00000170412, ENSG00000163682, ENSG00000142583, ENSG00000030110, ENSG00000129925, ENSG00000102683, ENSG00000164897, ENSG00000164535, ENSG00000074855, ENSG00000176087, ENSG00000104853, ENSG00000173253, ENSG00000198892, ENSG00000132429, ENSG00000205155, ENSG00000167130, ENSG00000178821, ENSG00000177854, ENSG00000133874, ENSG00000167930, ENSG00000117362, ENSG00000138085, ENSG00000185100, ENSG00000185105, ENSG00000139291, ENSG00000102312, ENSG00000185104, ENSG00000142459, ENSG00000125454, ENSG00000153574, ENSG00000080709, ENSG00000173264, ENSG00000099203, ENSG00000134817, ENSG00000172053, ENSG00000170310, ENSG00000197912, ENSG00000137522, ENSG00000115652, ENSG00000161281, ENSG00000139266, ENSG00000188763, ENSG00000144868, ENSG00000007384, ENSG00000091831, ENSG00000163900, ENSG00000182544, ENSG00000144741, ENSG00000167700, ENSG00000142444, ENSG00000100150, ENSG00000266964, ENSG00000106018, ENSG00000177752, ENSG00000099797, ENSG00000121073, ENSG00000134825, ENSG00000115649, ENSG00000197586, ENSG00000269556, ENSG00000115525, ENSG00000073060, ENSG00000154415, ENSG00000079393, ENSG00000174915, ENSG00000185000, ENSG00000134020, ENSG00000124225, ENSG00000088543, ENSG00000126768, ENSG00000141349, ENSG00000100036, ENSG00000165775, ENSG00000091947	1318	2243	10201	1.20772	0.00119097
UP_KW_CELLULAR_COMPONENT	KW-0472	Membrane	551	ENSG00000184857, ENSG00000160767, ENSG00000114988, ENSG00000169220, ENSG00000138835, ENSG00000133027, ENSG00000248487, ENSG00000109390, ENSG00000189077, ENSG00000125648, ENSG00000100347, ENSG00000157593, ENSG00000088256, ENSG00000145494, ENSG00000144043, ENSG00000143198, ENSG00000184983, ENSG00000160539, ENSG00000184967, ENSG00000178188, ENSG00000162959, ENSG00000135211, ENSG00000224051, ENSG00000110011, ENSG00000168028, ENSG00000171307, ENSG00000100216, ENSG00000149600, ENSG00000100335, ENSG00000183762, ENSG00000032444, ENSG00000204308, ENSG00000121057, ENSG00000238227, ENSG00000090432, ENSG00000137842, ENSG00000168273, ENSG00000104848, ENSG00000172893, ENSG00000136877, ENSG00000132155, ENSG00000134333, ENSG00000167186, ENSG00000126953, ENSG00000125744, ENSG00000164919, ENSG00000160439, ENSG00000156599, ENSG00000123570, ENSG00000139914, ENSG00000172663, ENSG00000006007, ENSG00000115840, ENSG00000198911, ENSG00000133135, ENSG00000196968, ENSG00000156471, ENSG00000163832, ENSG00000102898, ENSG00000125995, ENSG00000155380, ENSG00000183785, ENSG00000184752, ENSG00000213593, ENSG00000125991, ENSG00000160325, ENSG00000110108, ENSG00000156467, ENSG00000136856, ENSG00000135409, ENSG00000197971, ENSG00000137700, ENSG00000169020, ENSG00000174851, ENSG00000136732, ENSG00000197858, ENSG00000247595, ENSG00000198937, ENSG00000101638, ENSG00000126934, ENSG00000144120, ENSG00000125843, ENSG00000123545, ENSG00000058404, ENSG00000087085, ENSG00000160216, ENSG00000149932, ENSG00000112759, ENSG00000185739, ENSG00000112514, ENSG00000115902, ENSG00000181396, ENSG00000131174, ENSG00000173409, ENSG00000143028, ENSG00000175826, ENSG00000149809, ENSG00000101986, ENSG00000165912, ENSG00000100532, ENSG00000079459, ENSG00000165914, ENSG00000125733, ENSG00000161558, ENSG00000131148, ENSG00000165915, ENSG00000136717, ENSG00000173786, ENSG00000132591, ENSG00000196544, ENSG00000104805, ENSG00000131143, ENSG00000006576, ENSG00000142166, ENSG00000006695, ENSG00000101417, ENSG00000179085, ENSG00000186501, ENSG00000102743, ENSG00000089486, ENSG00000100321, ENSG00000100564, ENSG00000109016, ENSG00000102981, ENSG00000214253, ENSG00000187713, ENSG00000070614, ENSG00000158856, ENSG00000155463, ENSG00000103942, ENSG00000171130, ENSG00000174886, ENSG00000196655, ENSG00000081985, ENSG00000083807, ENSG00000010256, ENSG00000204564, ENSG00000182372, ENSG00000054277, ENSG00000101400, ENSG00000241837, ENSG00000162300, ENSG00000179091, ENSG00000154122, ENSG00000136933, ENSG00000170290, ENSG00000196683, ENSG00000170296, ENSG00000174775, ENSG00000119487, ENSG00000204954, ENSG00000060762, ENSG00000164976, ENSG00000164855, ENSG00000108100, ENSG00000105197, ENSG00000071889, ENSG00000156411, ENSG00000158715, ENSG00000136828, ENSG00000213533, ENSG00000157500, ENSG00000131495, ENSG00000144559, ENSG00000184451, ENSG00000091482, ENSG00000156885, ENSG00000113719, ENSG00000256053, ENSG00000211584, ENSG00000173349, ENSG00000135940, ENSG00000132432, ENSG00000119227, ENSG00000164751, ENSG00000010282, ENSG00000036672, ENSG00000165724, ENSG00000184489, ENSG00000072954, ENSG00000143575, ENSG00000153485, ENSG00000132329, ENSG00000197785, ENSG00000132563, ENSG00000198515, ENSG00000157600, ENSG00000004468, ENSG00000145626, ENSG00000141385, ENSG00000204922, ENSG00000125912, ENSG00000010295, ENSG00000139197, ENSG00000164405, ENSG00000161013, ENSG00000107021, ENSG00000164885, ENSG00000107147, ENSG00000145743, ENSG00000213585, ENSG00000175782, ENSG00000135926, ENSG00000127184, ENSG00000128272, ENSG00000134716, ENSG00000171067, ENSG00000126091, ENSG00000177728, ENSG00000049769, ENSG00000143434, ENSG00000163682, ENSG00000142583, ENSG00000143318, ENSG00000067191, ENSG00000143553, ENSG00000164897, ENSG00000164535, ENSG00000074855, ENSG00000047579, ENSG00000173253, ENSG00000198892, ENSG00000132429, ENSG00000081248, ENSG00000178821, ENSG00000177854, ENSG00000133874, ENSG00000143786, ENSG00000167930, ENSG00000117362, ENSG00000138085, ENSG00000185100, ENSG00000185345, ENSG00000182199, ENSG00000187764, ENSG00000185105, ENSG00000139291, ENSG00000185104, ENSG00000142459, ENSG00000204628, ENSG00000143543, ENSG00000153574, ENSG00000214530, ENSG00000173264, ENSG00000134817, ENSG00000172053, ENSG00000119421, ENSG00000166971, ENSG00000161281, ENSG00000139266, ENSG00000188763, ENSG00000144868, ENSG00000160194, ENSG00000134809, ENSG00000167705, ENSG00000180900, ENSG00000162139, ENSG00000144741, ENSG00000167700, ENSG00000106266, ENSG00000142444, ENSG00000106018, ENSG00000177752, ENSG00000130347, ENSG00000134825, ENSG00000197586, ENSG00000269556, ENSG00000154415, ENSG00000079393, ENSG00000185000, ENSG00000186575, ENSG00000141349, ENSG00000165775, ENSG00000142675, ENSG00000157911, ENSG00000130433, ENSG00000129562, ENSG00000132612, ENSG00000103051, ENSG00000173163, ENSG00000174136, ENSG00000007923, ENSG00000168936, ENSG00000276045, ENSG00000141699, ENSG00000178741, ENSG00000106554, ENSG00000107404, ENSG00000103042, ENSG00000108733, ENSG00000173171, ENSG00000132507, ENSG00000126062, ENSG00000154518, ENSG00000151366, ENSG00000176209, ENSG00000154511, ENSG00000153786, ENSG00000082146, ENSG00000164587, ENSG00000142655, ENSG00000143740, ENSG00000068097, ENSG00000143862, ENSG00000149273, ENSG00000105135, ENSG00000108523, ENSG00000108528, ENSG00000099800, ENSG00000117118, ENSG00000177666, ENSG00000177427, ENSG00000143612, ENSG00000159199, ENSG00000170906, ENSG00000168958, ENSG00000110717, ENSG00000105374, ENSG00000176340, ENSG00000127252, ENSG00000128463, ENSG00000130304, ENSG00000108639, ENSG00000220205, ENSG00000174165, ENSG00000133935, ENSG00000154978, ENSG00000148290, ENSG00000100908, ENSG00000115286, ENSG00000141540, ENSG00000085998, ENSG00000186010, ENSG00000164366, ENSG00000184076, ENSG00000085871, ENSG00000083457, ENSG00000106330, ENSG00000165458, ENSG00000108823, ENSG00000130511, ENSG00000075415, ENSG00000105677, ENSG00000243317, ENSG00000099624, ENSG00000114388, ENSG00000154723, ENSG00000114023, ENSG00000116685, ENSG00000117411, ENSG00000166311, ENSG00000166313, ENSG00000119723, ENSG00000130748, ENSG00000104341, ENSG00000167645, ENSG00000106636, ENSG00000075303, ENSG00000105669, ENSG00000075785, ENSG00000176485, ENSG00000137038, ENSG00000115107, ENSG00000004961, ENSG00000065989, ENSG00000130881, ENSG00000213619, ENSG00000178307, ENSG00000165233, ENSG00000135093, ENSG00000048140, ENSG00000103126, ENSG00000126267, ENSG00000103152, ENSG00000130733, ENSG00000149596, ENSG00000102181, ENSG00000029534, ENSG00000152767, ENSG00000120925, ENSG00000185090, ENSG00000169964, ENSG00000167543, ENSG00000135063, ENSG00000186187, ENSG00000129625, ENSG00000108961, ENSG00000141873, ENSG00000110917, ENSG00000205090, ENSG00000149582, ENSG00000177238, ENSG00000265354, ENSG00000178449, ENSG00000120942, ENSG00000169733, ENSG00000115241, ENSG00000164040, ENSG00000143801, ENSG00000135074, ENSG00000167671, ENSG00000063660, ENSG00000053501, ENSG00000180758, ENSG00000198270, ENSG00000101152, ENSG00000105518, ENSG00000072062, ENSG00000137103, ENSG00000099785, ENSG00000112167, ENSG00000116521, ENSG00000164051, ENSG00000233954, ENSG00000129968, ENSG00000146066, ENSG00000147155, ENSG00000102125, ENSG00000181856, ENSG00000124155, ENSG00000167208, ENSG00000168899, ENSG00000141971, ENSG00000181754, ENSG00000179796, ENSG00000198055, ENSG00000284194, ENSG00000285043, ENSG00000130724, ENSG00000158156, ENSG00000158158, ENSG00000140990, ENSG00000088888, ENSG00000063245, ENSG00000102119, ENSG00000126106, ENSG00000177370, ENSG00000175193, ENSG00000103202, ENSG00000169758, ENSG00000051108, ENSG00000107954, ENSG00000175084, ENSG00000179564, ENSG00000160948, ENSG00000068903, ENSG00000116786, ENSG00000170633, ENSG00000134291, ENSG00000168675, ENSG00000165283, ENSG00000169762, ENSG00000062485, ENSG00000118816, ENSG00000127526, ENSG00000079805, ENSG00000215021, ENSG00000105520, ENSG00000182606, ENSG00000130821, ENSG00000105404, ENSG00000105889, ENSG00000151502, ENSG00000105649, ENSG00000164081, ENSG00000159346, ENSG00000136247, ENSG00000137692, ENSG00000135390, ENSG00000167476, ENSG00000159461, ENSG00000050393, ENSG00000148334, ENSG00000177150, ENSG00000214160, ENSG00000147123, ENSG00000168329, ENSG00000127774, ENSG00000168569, ENSG00000183605, ENSG00000104863, ENSG00000105711, ENSG00000137309, ENSG00000134153, ENSG00000114544, ENSG00000080845, ENSG00000170412, ENSG00000030110, ENSG00000159210, ENSG00000129925, ENSG00000102683, ENSG00000160972, ENSG00000176087, ENSG00000104853, ENSG00000105700, ENSG00000159685, ENSG00000205155, ENSG00000167130, ENSG00000157020, ENSG00000102312, ENSG00000156170, ENSG00000101464, ENSG00000125454, ENSG00000080709, ENSG00000161714, ENSG00000140939, ENSG00000099203, ENSG00000148660, ENSG00000122390, ENSG00000170310, ENSG00000135469, ENSG00000197912, ENSG00000137522, ENSG00000115652, ENSG00000196814, ENSG00000174903, ENSG00000159792, ENSG00000007384, ENSG00000101019, ENSG00000091831, ENSG00000102225, ENSG00000163900, ENSG00000182544, ENSG00000100150, ENSG00000182768, ENSG00000183978, ENSG00000266964, ENSG00000160999, ENSG00000099797, ENSG00000121073, ENSG00000115649, ENSG00000115525, ENSG00000133056, ENSG00000099795, ENSG00000073060, ENSG00000158457, ENSG00000172500, ENSG00000170315, ENSG00000174915, ENSG00000166189, ENSG00000189043, ENSG00000169696, ENSG00000134020, ENSG00000174917, ENSG00000124225, ENSG00000088543, ENSG00000126768, ENSG00000147684, ENSG00000100036, ENSG00000182533, ENSG00000091947	1214	3772	9344	1.12433	0.00154986
GOTERM_BP_DIRECT	GO:0045333	cellular respiration	18	ENSG00000164919, ENSG00000178741, ENSG00000176340, ENSG00000156467, ENSG00000154079, ENSG00000127184, ENSG00000131174, ENSG00000135469, ENSG00000131143, ENSG00000135940, ENSG00000010256, ENSG00000006695, ENSG00000189043, ENSG00000184076, ENSG00000125611, ENSG00000164405, ENSG00000126267, ENSG00000179091	1254	40	9763	3.50347	0.00157276
UP_KW_BIOLOGICAL_PROCESS	KW-0249	Electron transport	28	ENSG00000156467, ENSG00000117118, ENSG00000119421, ENSG00000109390, ENSG00000233954, ENSG00000100348, ENSG00000160194, ENSG00000170906, ENSG00000146066, ENSG00000145494, ENSG00000184983, ENSG00000110717, ENSG00000174886, ENSG00000099795, ENSG00000151366, ENSG00000131495, ENSG00000213619, ENSG00000115286, ENSG00000010256, ENSG00000140990, ENSG00000186010, ENSG00000189043, ENSG00000184076, ENSG00000164405, ENSG00000147123, ENSG00000184752, ENSG00000147684, ENSG00000179091	763	99	6294	2.33306	0.00186373
GOTERM_CC_DIRECT	GO:0005751	mitochondrial respiratory chain complex IV	11	ENSG00000164919, ENSG00000178741, ENSG00000161281, ENSG00000176340, ENSG00000156885, ENSG00000189043, ENSG00000127184, ENSG00000131174, ENSG00000126267, ENSG00000131143, ENSG00000135940	1318	21	10201	4.05416	0.00654907
GOTERM_CC_DIRECT	GO:0031966	mitochondrial membrane	34	ENSG00000213585, ENSG00000127184, ENSG00000117118, ENSG00000133027, ENSG00000131143, ENSG00000135940, ENSG00000114023, ENSG00000188763, ENSG00000160014, ENSG00000123545, ENSG00000184983, ENSG00000102125, ENSG00000079805, ENSG00000164919, ENSG00000182768, ENSG00000176340, ENSG00000178741, ENSG00000155463, ENSG00000182606, ENSG00000075785, ENSG00000176485, ENSG00000131174, ENSG00000131495, ENSG00000178449, ENSG00000213619, ENSG00000165233, ENSG00000120942, ENSG00000186010, ENSG00000189043, ENSG00000088888, ENSG00000101986, ENSG00000213593, ENSG00000126267, ENSG00000204308	1318	134	10201	1.96382	0.00811661
GOTERM_CC_DIRECT	GO:0014069	postsynaptic density	40	ENSG00000129245, ENSG00000149273, ENSG00000107954, ENSG00000197111, ENSG00000110700, ENSG00000169220, ENSG00000179526, ENSG00000144868, ENSG00000089009, ENSG00000156482, ENSG00000172809, ENSG00000105372, ENSG00000180900, ENSG00000079805, ENSG00000215021, ENSG00000188846, ENSG00000107864, ENSG00000125691, ENSG00000158856, ENSG00000047579, ENSG00000107404, ENSG00000118181, ENSG00000103942, ENSG00000198755, ENSG00000171992, ENSG00000264364, ENSG00000147604, ENSG00000231500, ENSG00000070808, ENSG00000185345, ENSG00000160145, ENSG00000089157, ENSG00000164587, ENSG00000164885, ENSG00000126464, ENSG00000143740, ENSG00000051128, ENSG00000105662, ENSG00000161016, ENSG00000105640	1318	170	10201	1.82112	0.0101509
UP_KW_CELLULAR_COMPONENT	KW-0703	Sarcoplasmic reticulum	16	ENSG00000110108, ENSG00000140939, ENSG00000186628, ENSG00000185739, ENSG00000170290, ENSG00000149596, ENSG00000148660, ENSG00000029534, ENSG00000167476, ENSG00000143318, ENSG00000130528, ENSG00000129625, ENSG00000125744, ENSG00000058404, ENSG00000072954, ENSG00000143575	1214	49	9344	2.51326	0.0121635
KEGG_PATHWAY	hsa04723	Retrograde endocannabinoid signaling	23	ENSG00000174886, ENSG00000072062, ENSG00000099795, ENSG00000081248, ENSG00000151366, ENSG00000131495, ENSG00000119421, ENSG00000213619, ENSG00000115286, ENSG00000140990, ENSG00000109390, ENSG00000186010, ENSG00000188130, ENSG00000189043, ENSG00000160194, ENSG00000145494, ENSG00000170906, ENSG00000147684, ENSG00000147123, ENSG00000184983, ENSG00000184752, ENSG00000110717, ENSG00000164535	574	88	4651	2.11777	0.0152854
GOTERM_BP_DIRECT	GO:0006123	mitochondrial electron transport, cytochrome c to oxygen	11	ENSG00000164919, ENSG00000178741, ENSG00000161281, ENSG00000176340, ENSG00000156885, ENSG00000189043, ENSG00000127184, ENSG00000131174, ENSG00000126267, ENSG00000131143, ENSG00000135940	1254	21	9763	4.07811	0.049091
GOTERM_CC_DIRECT	GO:0005763	mitochondrial small ribosomal subunit	12	ENSG00000204568, ENSG00000182180, ENSG00000239789, ENSG00000096080, ENSG00000181991, ENSG00000172586, ENSG00000128626, ENSG00000113048, ENSG00000062582, ENSG00000116898, ENSG00000074071, ENSG00000175756	1318	32	10201	2.90241	0.0720947

### Sheet: OP vs YP_UpDEGs
Category	Term		Count	Genes	List Total	Pop Hits	Pop Total	Fold Enrichment	Benjamini
UP_KW_CELLULAR_COMPONENT	KW-0539	Nucleus	53	ENSG00000198783, ENSG00000246705, ENSG00000169062, ENSG00000154767, ENSG00000111276, ENSG00000263002, ENSG00000173914, ENSG00000176909, ENSG00000187531, ENSG00000267680, ENSG00000141736, ENSG00000164136, ENSG00000126456, ENSG00000108465, ENSG00000197162, ENSG00000003756, ENSG00000269858, ENSG00000196199, ENSG00000112039, ENSG00000176401, ENSG00000152457, ENSG00000173611, ENSG00000170734, ENSG00000101945, ENSG00000164900, ENSG00000094916, ENSG00000204947, ENSG00000126464, ENSG00000099889, ENSG00000175087, ENSG00000108848, ENSG00000249915, ENSG00000147130, ENSG00000134574, ENSG00000002016, ENSG00000092094, ENSG00000133247, ENSG00000143458, ENSG00000266173, ENSG00000204611, ENSG00000139780, ENSG00000163348, ENSG00000140548, ENSG00000198081, ENSG00000120696, ENSG00000120253, ENSG00000103199, ENSG00000148297, ENSG00000164916, ENSG00000132680, ENSG00000152433, ENSG00000161010, ENSG00000105486	92	3926	9581	1.40588	0.0335955
UP_KW_CELLULAR_COMPONENT	KW-0158	Chromosome	11	ENSG00000198783, ENSG00000101945, ENSG00000187531, ENSG00000246705, ENSG00000147231, ENSG00000196199, ENSG00000134574, ENSG00000094916, ENSG00000133247, ENSG00000154767, ENSG00000120253	92	368	9581	3.11292	0.0335955
GOTERM_CC_DIRECT	GO:0005634	nucleus	52	ENSG00000198783, ENSG00000246705, ENSG00000169062, ENSG00000154767, ENSG00000111276, ENSG00000263002, ENSG00000176909, ENSG00000187531, ENSG00000267680, ENSG00000141736, ENSG00000126456, ENSG00000108465, ENSG00000197162, ENSG00000003756, ENSG00000269858, ENSG00000196199, ENSG00000112039, ENSG00000176401, ENSG00000152457, ENSG00000173611, ENSG00000170734, ENSG00000101945, ENSG00000164900, ENSG00000094916, ENSG00000204947, ENSG00000126464, ENSG00000099889, ENSG00000175087, ENSG00000108848, ENSG00000249915, ENSG00000134574, ENSG00000172650, ENSG00000002016, ENSG00000092094, ENSG00000133247, ENSG00000143458, ENSG00000266173, ENSG00000204611, ENSG00000139780, ENSG00000163348, ENSG00000140548, ENSG00000106144, ENSG00000198081, ENSG00000120696, ENSG00000103199, ENSG00000266967, ENSG00000148297, ENSG00000164916, ENSG00000132680, ENSG00000152433, ENSG00000161010, ENSG00000105486	100	4000	10460	1.3598	0.356796

### Sheet: OP vs YP_DownDEGs
Category	Term		Count	Genes	List Total	Pop Hits	Pop Total	Fold Enrichment	Benjamini
UP_KW_CELLULAR_COMPONENT	KW-1003	Cell membrane	84	ENSG00000102362, ENSG00000104267, ENSG00000073712, ENSG00000152661, ENSG00000068366, ENSG00000107738, ENSG00000168890, ENSG00000027697, ENSG00000139567, ENSG00000115594, ENSG00000116285, ENSG00000143878, ENSG00000115590, ENSG00000277494, ENSG00000140526, ENSG00000148841, ENSG00000120992, ENSG00000144566, ENSG00000213694, ENSG00000092421, ENSG00000108219, ENSG00000135018, ENSG00000130164, ENSG00000172602, ENSG00000197405, ENSG00000119535, ENSG00000091409, ENSG00000137193, ENSG00000122986, ENSG00000144959, ENSG00000102755, ENSG00000124126, ENSG00000168309, ENSG00000254087, ENSG00000109220, ENSG00000086062, ENSG00000166523, ENSG00000101187, ENSG00000177464, ENSG00000007908, ENSG00000161835, ENSG00000136636, ENSG00000175161, ENSG00000180871, ENSG00000113319, ENSG00000062716, ENSG00000178878, ENSG00000240583, ENSG00000116741, ENSG00000081320, ENSG00000111371, ENSG00000006210, ENSG00000170989, ENSG00000164035, ENSG00000113070, ENSG00000188404, ENSG00000123124, ENSG00000124731, ENSG00000160111, ENSG00000163702, ENSG00000148468, ENSG00000109971, ENSG00000161649, ENSG00000136802, ENSG00000069122, ENSG00000066056, ENSG00000171051, ENSG00000104635, ENSG00000148175, ENSG00000139679, ENSG00000169252, ENSG00000139998, ENSG00000197622, ENSG00000167874, ENSG00000167434, ENSG00000113384, ENSG00000136160, ENSG00000105281, ENSG00000185201, ENSG00000141469, ENSG00000120063, ENSG00000163399, ENSG00000011422, ENSG00000059804	333	1311	9581	1.8435	6.12369e-07
GOTERM_CC_DIRECT	GO:0005886	plasma membrane	120	ENSG00000102362, ENSG00000104267, ENSG00000108622, ENSG00000073712, ENSG00000179820, ENSG00000068366, ENSG00000168890, ENSG00000164292, ENSG00000175866, ENSG00000143878, ENSG00000101439, ENSG00000115271, ENSG00000168497, ENSG00000277494, ENSG00000120992, ENSG00000144566, ENSG00000040341, ENSG00000213654, ENSG00000108219, ENSG00000130164, ENSG00000197405, ENSG00000091409, ENSG00000119535, ENSG00000122547, ENSG00000137193, ENSG00000144959, ENSG00000102755, ENSG00000254087, ENSG00000125810, ENSG00000086062, ENSG00000166523, ENSG00000007908, ENSG00000069399, ENSG00000136636, ENSG00000113319, ENSG00000178878, ENSG00000179604, ENSG00000081320, ENSG00000170989, ENSG00000111371, ENSG00000174429, ENSG00000138772, ENSG00000168275, ENSG00000163702, ENSG00000143333, ENSG00000148468, ENSG00000109971, ENSG00000161649, ENSG00000136802, ENSG00000171051, ENSG00000148175, ENSG00000169252, ENSG00000139998, ENSG00000115963, ENSG00000167874, ENSG00000113384, ENSG00000185201, ENSG00000120063, ENSG00000163399, ENSG00000059804, ENSG00000011422, ENSG00000152661, ENSG00000151690, ENSG00000107738, ENSG00000105835, ENSG00000027697, ENSG00000171862, ENSG00000116962, ENSG00000139567, ENSG00000115594, ENSG00000116285, ENSG00000115590, ENSG00000125845, ENSG00000103415, ENSG00000124356, ENSG00000148841, ENSG00000142347, ENSG00000106366, ENSG00000213694, ENSG00000135018, ENSG00000172602, ENSG00000122986, ENSG00000169710, ENSG00000124126, ENSG00000109220, ENSG00000146376, ENSG00000122861, ENSG00000101187, ENSG00000177464, ENSG00000161835, ENSG00000175161, ENSG00000180871, ENSG00000180353, ENSG00000062716, ENSG00000240583, ENSG00000116741, ENSG00000134531, ENSG00000006210, ENSG00000164035, ENSG00000113070, ENSG00000185010, ENSG00000082212, ENSG00000188404, ENSG00000123124, ENSG00000124731, ENSG00000160111, ENSG00000069122, ENSG00000103381, ENSG00000106537, ENSG00000104635, ENSG00000178726, ENSG00000139679, ENSG00000197622, ENSG00000167434, ENSG00000136160, ENSG00000105281, ENSG00000141469, ENSG00000142798, ENSG00000090339, ENSG00000164687	357	2117	10460	1.66082	8.09327e-07
GOTERM_CC_DIRECT	GO:0005887	integral component of plasma membrane	41	ENSG00000177464, ENSG00000007908, ENSG00000108622, ENSG00000152661, ENSG00000180871, ENSG00000168890, ENSG00000027697, ENSG00000171840, ENSG00000139567, ENSG00000240583, ENSG00000150048, ENSG00000115594, ENSG00000111371, ENSG00000144724, ENSG00000113070, ENSG00000188404, ENSG00000136802, ENSG00000213694, ENSG00000106537, ENSG00000092421, ENSG00000073464, ENSG00000066056, ENSG00000108219, ENSG00000104635, ENSG00000169908, ENSG00000148175, ENSG00000178726, ENSG00000139679, ENSG00000169252, ENSG00000130164, ENSG00000197405, ENSG00000119535, ENSG00000136160, ENSG00000122986, ENSG00000102755, ENSG00000105281, ENSG00000141469, ENSG00000090339, ENSG00000101187, ENSG00000011422, ENSG00000059804	357	464	10460	2.58898	9.69931e-06
UP_KW_CELLULAR_COMPONENT	KW-0964	Secreted	43	ENSG00000152583, ENSG00000021355, ENSG00000103196, ENSG00000105835, ENSG00000134871, ENSG00000115138, ENSG00000169084, ENSG00000116962, ENSG00000171862, ENSG00000006016, ENSG00000115594, ENSG00000006210, ENSG00000164035, ENSG00000187498, ENSG00000157150, ENSG00000115590, ENSG00000113070, ENSG00000101439, ENSG00000125845, ENSG00000185010, ENSG00000124731, ENSG00000160111, ENSG00000164318, ENSG00000106366, ENSG00000106236, ENSG00000109846, ENSG00000131873, ENSG00000105825, ENSG00000136244, ENSG00000197249, ENSG00000154734, ENSG00000119630, ENSG00000119535, ENSG00000102755, ENSG00000148357, ENSG00000108691, ENSG00000086062, ENSG00000142798, ENSG00000017427, ENSG00000122862, ENSG00000164687, ENSG00000122861, ENSG00000011422	333	632	9581	1.95757	0.00064881
GOTERM_CC_DIRECT	GO:0005576	extracellular region	48	ENSG00000152583, ENSG00000021355, ENSG00000158406, ENSG00000103196, ENSG00000106348, ENSG00000130755, ENSG00000134871, ENSG00000115138, ENSG00000169084, ENSG00000116962, ENSG00000171862, ENSG00000006016, ENSG00000178878, ENSG00000115594, ENSG00000006210, ENSG00000164035, ENSG00000163563, ENSG00000187498, ENSG00000115271, ENSG00000115590, ENSG00000113070, ENSG00000101439, ENSG00000125845, ENSG00000185010, ENSG00000124731, ENSG00000277494, ENSG00000160111, ENSG00000109971, ENSG00000106366, ENSG00000106236, ENSG00000131873, ENSG00000103381, ENSG00000105825, ENSG00000136244, ENSG00000197249, ENSG00000154734, ENSG00000119630, ENSG00000119535, ENSG00000198805, ENSG00000108691, ENSG00000142798, ENSG00000017427, ENSG00000122862, ENSG00000164687, ENSG00000122861, ENSG00000241839, ENSG00000106993, ENSG00000011422	357	779	10460	1.80537	0.0102136
GOTERM_CC_DIRECT	GO:0009897	external side of plasma membrane	15	ENSG00000007908, ENSG00000104687, ENSG00000180871, ENSG00000178726, ENSG00000130164, ENSG00000006016, ENSG00000115594, ENSG00000119535, ENSG00000091409, ENSG00000170989, ENSG00000164035, ENSG00000277494, ENSG00000086062, ENSG00000166523, ENSG00000090339	357	131	10460	3.35493	0.013782
UP_KW_BIOLOGICAL_PROCESS	KW-0037	Angiogenesis	12	ENSG00000170989, ENSG00000187498, ENSG00000066056, ENSG00000143878, ENSG00000102755, ENSG00000134871, ENSG00000140105, ENSG00000142798, ENSG00000119630, ENSG00000163874, ENSG00000178878, ENSG00000139567	209	93	6460	3.98827	0.0161887
GOTERM_CC_DIRECT	GO:0030667	secretory granule membrane	10	ENSG00000167434, ENSG00000122986, ENSG00000180871, ENSG00000171051, ENSG00000188404, ENSG00000125810, ENSG00000086062, ENSG00000197405, ENSG00000164687, ENSG00000059804	357	67	10460	4.37309	0.0317933
UP_KW_BIOLOGICAL_PROCESS	KW-0356	Hemostasis	5	ENSG00000185010, ENSG00000178726, ENSG00000105825, ENSG00000197249, ENSG00000122861	209	17	6460	9.09091	0.0541912
UP_KW_BIOLOGICAL_PROCESS	KW-0094	Blood coagulation	5	ENSG00000185010, ENSG00000178726, ENSG00000105825, ENSG00000197249, ENSG00000122861	209	17	6460	9.09091	0.0541912
UP_KW_BIOLOGICAL_PROCESS	KW-0145	Chemotaxis	7	ENSG00000006210, ENSG00000170989, ENSG00000180871, ENSG00000171051, ENSG00000102755, ENSG00000108691, ENSG00000197405	209	45	6460	4.80808	0.0672906
UP_KW_CELLULAR_COMPONENT	KW-0472	Membrane	158	ENSG00000102362, ENSG00000104267, ENSG00000108622, ENSG00000073712, ENSG00000179820, ENSG00000068366, ENSG00000168890, ENSG00000150048, ENSG00000175866, ENSG00000186480, ENSG00000144724, ENSG00000143878, ENSG00000115271, ENSG00000168497, ENSG00000140526, ENSG00000277494, ENSG00000120992, ENSG00000181458, ENSG00000144566, ENSG00000108219, ENSG00000169908, ENSG00000130164, ENSG00000197405, ENSG00000091409, ENSG00000119535, ENSG00000137193, ENSG00000144959, ENSG00000102755, ENSG00000168309, ENSG00000254087, ENSG00000125810, ENSG00000086062, ENSG00000164741, ENSG00000166523, ENSG00000160785, ENSG00000007908, ENSG00000235750, ENSG00000136636, ENSG00000113319, ENSG00000131626, ENSG00000117758, ENSG00000136997, ENSG00000171840, ENSG00000178878, ENSG00000174953, ENSG00000179604, ENSG00000081320, ENSG00000170989, ENSG00000111371, ENSG00000163702, ENSG00000101695, ENSG00000143333, ENSG00000148468, ENSG00000109971, ENSG00000131873, ENSG00000161649, ENSG00000136802, ENSG00000132965, ENSG00000066056, ENSG00000171051, ENSG00000148175, ENSG00000169252, ENSG00000139998, ENSG00000113269, ENSG00000115963, ENSG00000171612, ENSG00000167874, ENSG00000144655, ENSG00000113384, ENSG00000139112, ENSG00000143207, ENSG00000185201, ENSG00000147642, ENSG00000120063, ENSG00000213593, ENSG00000163399, ENSG00000059804, ENSG00000011422, ENSG00000152661, ENSG00000176597, ENSG00000151690, ENSG00000107738, ENSG00000006118, ENSG00000169021, ENSG00000001461, ENSG00000027697, ENSG00000139567, ENSG00000115594, ENSG00000116285, ENSG00000115590, ENSG00000182481, ENSG00000227877, ENSG00000256235, ENSG00000103415, ENSG00000124356, ENSG00000148841, ENSG00000142867, ENSG00000164654, ENSG00000131730, ENSG00000213694, ENSG00000132305, ENSG00000149084, ENSG00000148154, ENSG00000154153, ENSG00000092421, ENSG00000149485, ENSG00000113845, ENSG00000135018, ENSG00000172602, ENSG00000122986, ENSG00000052795, ENSG00000124126, ENSG00000143384, ENSG00000109220, ENSG00000087074, ENSG00000122863, ENSG00000142973, ENSG00000101187, ENSG00000177464, ENSG00000161835, ENSG00000175161, ENSG00000180871, ENSG00000180353, ENSG00000062716, ENSG00000240583, ENSG00000116741, ENSG00000134531, ENSG00000006210, ENSG00000164035, ENSG00000113070, ENSG00000185010, ENSG00000082212, ENSG00000188404, ENSG00000123124, ENSG00000163866, ENSG00000124731, ENSG00000160111, ENSG00000106780, ENSG00000140941, ENSG00000103034, ENSG00000101084, ENSG00000069122, ENSG00000073464, ENSG00000106537, ENSG00000104635, ENSG00000178726, ENSG00000139679, ENSG00000198833, ENSG00000197622, ENSG00000172348, ENSG00000115520, ENSG00000198836, ENSG00000167434, ENSG00000136160, ENSG00000105281, ENSG00000141469, ENSG00000090339, ENSG00000163874	333	3867	9581	1.17557	0.0761691
GOTERM_CC_DIRECT	GO:0016021	integral component of membrane	103	ENSG00000108622, ENSG00000179820, ENSG00000068366, ENSG00000168890, ENSG00000150048, ENSG00000186480, ENSG00000144724, ENSG00000140526, ENSG00000120992, ENSG00000181458, ENSG00000108219, ENSG00000169908, ENSG00000130164, ENSG00000091409, ENSG00000119535, ENSG00000144959, ENSG00000125810, ENSG00000086062, ENSG00000166523, ENSG00000160785, ENSG00000007908, ENSG00000235750, ENSG00000131626, ENSG00000117758, ENSG00000136997, ENSG00000171840, ENSG00000178878, ENSG00000174953, ENSG00000170989, ENSG00000111371, ENSG00000163702, ENSG00000148468, ENSG00000131873, ENSG00000161649, ENSG00000136802, ENSG00000132965, ENSG00000066056, ENSG00000171051, ENSG00000169252, ENSG00000113269, ENSG00000171612, ENSG00000167874, ENSG00000144655, ENSG00000113384, ENSG00000143207, ENSG00000185201, ENSG00000147642, ENSG00000213593, ENSG00000163399, ENSG00000059804, ENSG00000011422, ENSG00000152661, ENSG00000176597, ENSG00000151690, ENSG00000107738, ENSG00000006118, ENSG00000001461, ENSG00000027697, ENSG00000139567, ENSG00000115594, ENSG00000115590, ENSG00000227877, ENSG00000256235, ENSG00000103415, ENSG00000148841, ENSG00000132305, ENSG00000149084, ENSG00000148154, ENSG00000092421, ENSG00000149485, ENSG00000113845, ENSG00000122986, ENSG00000143384, ENSG00000122863, ENSG00000142973, ENSG00000101187, ENSG00000175161, ENSG00000180871, ENSG00000062716, ENSG00000240583, ENSG00000134531, ENSG00000006210, ENSG00000164035, ENSG00000185010, ENSG00000188404, ENSG00000163866, ENSG00000124731, ENSG00000106780, ENSG00000103034, ENSG00000101084, ENSG00000069122, ENSG00000073464, ENSG00000106537, ENSG00000104635, ENSG00000139679, ENSG00000198833, ENSG00000172348, ENSG00000198836, ENSG00000167434, ENSG00000136160, ENSG00000105281, ENSG00000141469, ENSG00000090339	357	2311	10460	1.30587	0.0968245
GOTERM_CC_DIRECT	GO:0016323	basolateral plasma membrane	12	ENSG00000104267, ENSG00000161649, ENSG00000111371, ENSG00000104635, ENSG00000277494, ENSG00000141469, ENSG00000086062, ENSG00000163399, ENSG00000130164, ENSG00000197405, ENSG00000240583, ENSG00000103034	357	116	10460	3.03101	0.0968245
GOTERM_CC_DIRECT	GO:0005615	extracellular space	37	ENSG00000152583, ENSG00000007908, ENSG00000021355, ENSG00000104267, ENSG00000103196, ENSG00000105835, ENSG00000134871, ENSG00000115138, ENSG00000006016, ENSG00000006210, ENSG00000187498, ENSG00000157150, ENSG00000113070, ENSG00000101439, ENSG00000125845, ENSG00000185010, ENSG00000160111, ENSG00000109971, ENSG00000106366, ENSG00000092421, ENSG00000148175, ENSG00000178726, ENSG00000105825, ENSG00000136244, ENSG00000197249, ENSG00000137574, ENSG00000119630, ENSG00000102755, ENSG00000148357, ENSG00000108691, ENSG00000086062, ENSG00000142798, ENSG00000017427, ENSG00000122862, ENSG00000090339, ENSG00000164687, ENSG00000122861	357	643	10460	1.68599	0.0968245
GOTERM_CC_DIRECT	GO:0035579	specific granule membrane	8	ENSG00000122986, ENSG00000108219, ENSG00000148175, ENSG00000103415, ENSG00000125810, ENSG00000122861, ENSG00000011422, ENSG00000059804	357	55	10460	4.26178	0.0968245
GOTERM_CC_DIRECT	GO:0009986	cell surface	21	ENSG00000109846, ENSG00000073712, ENSG00000136802, ENSG00000069122, ENSG00000180871, ENSG00000108219, ENSG00000178726, ENSG00000130164, ENSG00000197405, ENSG00000139567, ENSG00000167434, ENSG00000091409, ENSG00000006210, ENSG00000113070, ENSG00000125845, ENSG00000164318, ENSG00000163702, ENSG00000125810, ENSG00000090339, ENSG00000122861, ENSG00000011422	357	294	10460	2.09284	0.0968245
UP_KW_BIOLOGICAL_PROCESS	KW-0130	Cell adhesion	15	ENSG00000007908, ENSG00000073712, ENSG00000108622, ENSG00000175161, ENSG00000062716, ENSG00000116962, ENSG00000171840, ENSG00000119535, ENSG00000091409, ENSG00000006210, ENSG00000143878, ENSG00000188404, ENSG00000148357, ENSG00000125810, ENSG00000090339	209	202	6460	2.29523	0.0987725
