## Supplementary Table S3 for "Age-related changes in human skeletal muscle transcriptome and proteome are more affected by chronic inflammation and physical inactivity than primary aging" (part 1 of 2)

### Sheet: All_prot._report.ion intensity
T: Protein IDs	T: Majority protein IDs	T: Protein names	T: Gene names	Median reporter ion intensity			log2 (OP/YH)	log2 (OP/YP)	log2 (YP/YH)	N: ANOVA q-value	C: ANOVA Significant	Significant pairs (post-hoc Tukey's test)			N: Peptides	N: Razor + unique peptides	N: Unique peptides	N: Sequence coverage [%]	N: Unique + razor sequence coverage [%]	N: Unique sequence coverage [%]	N: Mol. weight [kDa]	N: Q-value	N: Score	N: Intensity	N: MS/MS count	YH, individual reporter ion intensities														YP, individual reporter ion intensities								OP, individual reporter ion intensities
				YH	YP	OP						OP/YH	YP/YH	OP/YP												IMBP01_YH	IMBP02_YH	IMBP03_YH	IMBP05_YH	IMBP06_YH	IMBP07_YH	2.0.v_YH	IMBP08_YH	IMBP09_YH	IMBP10_YH	4.0.v_YH	IMBP11_YH	10.0.v_YH	9.0.v_YH	MMD18_YP	MMD21_YP	MMD25_YP	MMD44_YP	MMD57_YP	MMD56_YP	MMD72_YP	MMD74_YP	MMD05_OP	MMD06_OP	MMD07_OP	MMD08_OP	MMD09_OP	MMD12_OP	MMD14_OP	MMD15_OP	MMD16_OP	MMD20_OP	MMD24_OP	MMD26_OP	MMD28_OP	MMD50_OP	MMD30_OP	MMD33_OP	MMD34_OP	MMD36_OP	MMD38_OP	MMD39_OP	MMD41_OP	MMD46_OP	MMD51_OP	MMD53_OP	MMD54_OP	MMD58_OP	MMD64_OP	MMD60_OP	MMD61_OP	MMD62_OP	MMD63_OP	MMD59_OP	MMD66_OP	MMD68_OP	MMD70_OP	MMD71_OP	MMD73_OP
P00747;CON__P06868;Q02325	P00747	Plasminogen;Plasmin heavy chain A;Activation peptide;Angiostatin;Plasmin heavy chain A, short form;Plasmin light chain B	PLG	0.0545665	0.157137	0.050221	-0.119725	-1.64566	1.52594	4.16511e-07	+		UP	DOWN	23	23	23	39.1	39.1	39.1	90.568	0	323.31	10171000000	148	0.033905	0.053796	0.0399	0.054961	0.054172	0.059929	0.064112	0.045892	0.060314	0.052415	0.066829	0.044745	0.0559205	0.0573887	0.19139	0.073617	0.076214	0.075477	0.15624	0.16834	0.158034	0.230264	0.043	0.045362	0.04589	0.050008	0.035379	0.038453	0.11053	0.060587	0.078821	0.047832	0.057004	0.054387	0.10972	0.044482	0.080052	0.056814	0.10715	0.052604	0.082872	0.061736	0.046802	0.050221	0.043508	0.045235	0.042497	0.0394	0.081476	0.043655	0.0533724	0.0480155	0.0547387	0.0416452	0.0772642	0.0517466	0.0830472	0.0469806	0.0490882
P02749;CON__P17690	P02749	Beta-2-glycoprotein 1	APOH	0.0524147	0.157315	0.047638	-0.137859	-1.72347	1.58561	7.41428e-06	+		UP	DOWN	8	8	8	30.4	30.4	30.4	38.298	0	256.63	9344300000	89	0.029574	0.038603	0.039304	0.053102	0.056023	0.057243	0.06859	0.045455	0.066585	0.049422	0.073912	0.049017	0.0627019	0.0517274	0.17729	0.077269	0.071199	0.0809	0.13734	0.21744	0.21587	0.184624	0.041664	0.041771	0.042221	0.060851	0.030947	0.053926	0.15914	0.056891	0.065637	0.039667	0.055491	0.061172	0.12118	0.039447	0.091487	0.036926	0.1071	0.047638	0.1075	0.061201	0.045049	0.046158	0.051152	0.039018	0.040561	0.04411	0.085176	0.039796	0.040029	0.0378249	0.0500704	0.0246133	0.0709838	0.0428797	0.0727876	0.0318154	0.0591182
P51991	P51991	Heterogeneous nuclear ribonucleoprotein A3	HNRNPA3	0.0547724	0.0669125	0.075174	0.456785	0.167958	0.288827	4.50104e-05	+	UP	UP		12	12	11	27.2	27.2	27	39.594	0	131.31	8346000000	105	0.034884	0.047313	0.049111	0.060311	0.061206	0.060896	0.062343	0.052903	0.056542	0.058214	0.056472	0.038567	0.0530728	0.0437283	0.055122	0.058654	0.065325	0.075374	0.076073	0.0685	0.0704744	0.056307	0.077309	0.056962	0.085497	0.10279	0.062003	0.0638	0.066395	0.083424	0.083727	0.062111	0.070853	0.067614	0.06318	0.061979	0.081217	0.078382	0.070126	0.075729	0.06306	0.1006	0.060207	0.078231	0.083992	0.075174	0.080163	0.091075	0.080501	0.070663	0.0904901	0.0705403	0.0621865	0.0665851	0.05778	0.0900706	0.0873439	0.0817947	0.0663514
P62937;Q9Y536;P0DN37;P0DN26;A0A0B4J2A2;A0A075B767;A0A075B759;F5H284	P62937	Peptidyl-prolyl cis-trans isomerase A;Peptidyl-prolyl cis-trans isomerase A, N-terminally processed	PPIA	0.0544101	0.0695805	0.074387	0.451177	0.0963675	0.35481	4.50104e-05	+	UP	UP		11	11	11	73.9	73.9	73.9	18.012	0	264.13	87116000000	242	0.037358	0.044537	0.04538	0.057089	0.054037	0.053397	0.065986	0.053728	0.060784	0.061137	0.062592	0.039042	0.0547831	0.0602808	0.058285	0.057166	0.065542	0.075592	0.073619	0.077005	0.075748	0.0600291	0.090041	0.062615	0.079517	0.089923	0.067247	0.072907	0.0845	0.089717	0.087387	0.058149	0.083562	0.064587	0.078881	0.061462	0.074926	0.074387	0.067844	0.080308	0.068401	0.085833	0.073334	0.063775	0.072369	0.066531	0.064368	0.073783	0.077271	0.059497	0.0853723	0.0785646	0.0700429	0.0772402	0.0694557	0.0830412	0.0998867	0.0924557	0.0495772
Q13203	Q13203	Myosin-binding protein H	MYBPH	0.080937	0.0525612	0.048577	-0.736526	-0.113725	-0.622801	5.34583e-05	+	DOWN	DOWN		13	13	13	38.4	38.4	38.4	52.05	0	323.31	9397600000	135	0.078486	0.11582	0.18679	0.083388	0.17514	0.063699	0.069233	0.14464	0.06935	0.076013	0.097894	0.069139	0.112933	0.044143	0.043243	0.059246	0.053066	0.061726	0.049949	0.053364	0.0520564	0.0397449	0.042368	0.029416	0.036293	0.096375	0.031986	0.040246	0.056617	0.088332	0.053318	0.044994	0.042644	0.043828	0.055018	0.046233	0.079854	0.050122	0.047524	0.048577	0.049589	0.055879	0.046648	0.047859	0.048966	0.054617	0.052081	0.044945	0.058504	0.049368	0.0722123	0.0471825	0.0438086	0.0730633	0.0342244	0.0562303	0.0488467	0.0416057	0.045103
P51608	P51608	Methyl-CpG-binding protein 2	MECP2	0.050973	0.0621645	0.072345	0.50516	0.218802	0.286358	0.000127632	+	UP			11	11	11	30.7	30.7	30.7	52.44	0	195.29	2256200000	52	0.03907	0.052548	0.057439	0.06179	0.051202	0.050744	0.053656	0.039954	0.045492	0.051472	0.045642	0.049448	0.0491092	0.051867	0.051548	0.069582	0.064032	0.080336	0.060297	0.05741	0.0785227	0.0533179	0.10015	0.059774	0.087182	0.086988	0.051509	0.072345	0.071546	0.092501	0.086286	0.067593	0.072964	0.070759	0.064096	0.064154	0.079375	0.068293	0.089158	0.084309	0.0773	0.12772	0.062481	0.065161	0.07286	0.060149	0.071841	0.070485	0.11304	0.055135	0.0829872	0.0710857	0.0685328	0.0764192	0.0588743	0.0905021	0.0846172	0.1067	0.063427
P01860	P01860	Ig gamma-3 chain C region	IGHG3	0.049957	0.13236	0.0431746	-0.210504	-1.61622	1.40571	0.000129398	+		UP	DOWN	12	4	4	41.9	19.9	19.9	41.287	0	323.31	8214800000	93	0.028175	0.04762	0.034486	0.097867	0.049716	0.046128	0.057346	0.050198	0.063494	0.045727	0.081627	0.090197	0.0823999	0.0480574	0.23449	0.049312	0.070634	0.093746	0.16218	0.25289	0.102541	0.184899	0.020921	0.032165	0.031759	0.029492	0.021102	0.030092	0.066191	0.052062	0.083312	0.030083	0.075026	0.058549	0.10967	0.022741	0.086187	0.028752	0.10723	0.077818	0.10184	0.038971	0.052021	0.040992	0.048275	0.032482	0.029167	0.037259	0.084948	0.034565	0.05203	0.0431746	0.108756	0.0413612	0.0736865	0.0478381	0.134824	0.0320976	0.0383169
P52272	P52272	Heterogeneous nuclear ribonucleoprotein M	HNRNPM	0.0590194	0.0594165	0.071437	0.275482	0.265808	0.00967437	0.000130403	+	UP		UP	25	25	25	38.8	38.8	38.8	77.515	0	121.09	8324300000	104	0.041949	0.052549	0.049743	0.06608	0.065017	0.060517	0.064541	0.049445	0.063208	0.06197	0.061407	0.04297	0.0570351	0.0575218	0.056847	0.059977	0.060784	0.068578	0.058856	0.058445	0.0686227	0.0576015	0.080449	0.056569	0.084977	0.087279	0.059677	0.071437	0.070412	0.084896	0.079123	0.064276	0.071014	0.066903	0.069109	0.058997	0.080472	0.069909	0.068224	0.083969	0.077044	0.086354	0.056453	0.069419	0.074808	0.070356	0.071704	0.080409	0.09169	0.064492	0.0888541	0.0751967	0.0648293	0.0610658	0.059811	0.0832509	0.0825977	0.0972739	0.0654525
Q92522	Q92522	Histone H1x	H1FX	0.047366	0.0663718	0.0772402	0.7055	0.21878	0.48672	0.000177672	+	UP			4	4	4	23.5	23.5	23.5	22.487	0	82.152	2591500000	35	0.030466	0.047708	0.043908	0.067922	0.05221	0.050858	0.057711	0.036538	0.047024	0.056721	0.044359	0.02981	0.038867	0.065075	0.052653	0.054887	0.064996	0.072209	0.076077	0.071908	0.0677477	0.0591494	0.094304	0.046915	0.084982	0.10601	0.045343	0.067041	0.066329	0.10506	0.10845	0.050024	0.067287	0.071232	0.061758	0.064996	0.089012	0.073009	0.094046	0.087093	0.08194	0.1177	0.051899	0.075914	0.08222	0.063567	0.069726	0.10884	0.10047	0.05972	0.068317	0.065075	0.0772402	0.0891897	0.0799969	0.120016	0.0853124	0.0893036	0.066675
P04004;CON__Q3ZBS7	P04004	Vitronectin;Vitronectin V65 subunit;Vitronectin V10 subunit;Somatomedin-B	VTN	0.0479642	0.14628	0.0554579	0.209433	-1.39927	1.6087	0.000447404	+		UP	DOWN	10	10	10	21.3	21.3	21.3	54.305	0	323.31	19447000000	121	0.032329	0.042078	0.038489	0.048522	0.044011	0.048338	0.061118	0.038657	0.052156	0.050441	0.06965	0.025003	0.0482252	0.0477033	0.1775	0.067136	0.083644	0.078203	0.16385	0.12871	0.227496	0.246139	0.046241	0.049441	0.044727	0.060925	0.036793	0.048076	0.11479	0.065591	0.086748	0.048084	0.072843	0.055976	0.10241	0.049138	0.067611	0.042019	0.11891	0.05879	0.09464	0.062705	0.028588	0.039257	0.030243	0.03346	0.038849	0.033597	0.25529	0.027117	0.0554579	0.050065	0.0569033	0.0323164	0.116121	0.0672683	0.0911313	0.037349	0.0582505
P02549	P02549	Spectrin alpha chain, erythrocytic 1	SPTA1	0.053477	0.124735	0.043867	-0.285782	-1.50766	1.22188	0.000490657	+		UP	DOWN	92	92	92	46.5	46.5	46.5	280.01	0	323.31	52245000000	684	0.036395	0.044221	0.041281	0.090064	0.047943	0.073548	0.056187	0.042277	0.054509	0.052445	0.061556	0.059176	0.074082	0.0394831	0.14478	0.088408	0.088701	0.075078	0.1348	0.11467	0.206389	0.137671	0.041244	0.042712	0.036185	0.056524	0.035556	0.047894	0.12623	0.041062	0.08105	0.032423	0.038407	0.063757	0.085431	0.036773	0.14611	0.039849	0.12037	0.041535	0.081766	0.046835	0.042694	0.048165	0.047907	0.044211	0.043867	0.041958	0.080959	0.036536	0.0284702	0.0364418	0.0669147	0.0269427	0.0978612	0.0391601	0.149836	0.0339302	0.0738483
P08603;Q02985	P08603	Complement factor H	CFH	0.0513045	0.0990255	0.0538944	0.07105	-0.877665	0.948715	0.000490657	+		UP	DOWN	32	32	28	36.4	36.4	33.4	139.09	0	323.31	9622100000	179	0.03781	0.050533	0.039694	0.052076	0.053028	0.056023	0.056829	0.040966	0.052965	0.043732	0.062325	0.047101	0.0697553	0.0480245	0.1289	0.079569	0.069447	0.091021	0.087888	0.10703	0.123306	0.205538	0.0447	0.043462	0.046379	0.06284	0.039668	0.049142	0.12804	0.052289	0.089223	0.038346	0.05639	0.061807	0.10893	0.047817	0.082051	0.049984	0.1173	0.062019	0.085942	0.071483	0.051274	0.050802	0.054206	0.050481	0.051679	0.049446	0.090268	0.044894	0.0472748	0.0518682	0.0704804	0.0613595	0.10389	0.0538944	0.116828	0.0453859	0.0553032
P62805	P62805	Histone H4	HIST1H4A	0.0520793	0.069359	0.073498	0.496995	0.0836219	0.413373	0.000490657	+	UP	UP		9	9	9	59.2	59.2	59.2	11.367	0	163.49	245000000000	336	0.031892	0.049423	0.039779	0.066497	0.055544	0.056327	0.058544	0.038445	0.051274	0.059106	0.052249	0.039771	0.0519096	0.0572491	0.059326	0.060793	0.06498	0.073738	0.098648	0.081295	0.103896	0.0649372	0.09397	0.048211	0.091363	0.086319	0.050998	0.064887	0.085787	0.098066	0.089977	0.055469	0.073498	0.070325	0.068324	0.056511	0.080443	0.0714	0.084326	0.085915	0.080083	0.11634	0.056307	0.06942	0.081047	0.057504	0.066556	0.090755	0.071151	0.059626	0.0868525	0.0729974	0.0665013	0.068389	0.0801826	0.108199	0.0957937	0.113682	0.0651589
P84243	P84243	Histone H3.3	H3F3A	0.0517502	0.0688559	0.0772941	0.578792	0.166778	0.412014	0.000490657	+	UP	UP		6	6	2	50	50	30.1	15.328	0	284.95	124000000000	162	0.026396	0.045819	0.03445	0.061676	0.059721	0.055368	0.060804	0.03924	0.052322	0.053804	0.049629	0.030574	0.0511785	0.0551768	0.05955	0.057482	0.06521	0.070851	0.10351	0.089843	0.101846	0.0668608	0.10996	0.051551	0.10654	0.085174	0.04744	0.063282	0.09199	0.093443	0.098529	0.049539	0.073791	0.070998	0.068875	0.05295	0.075165	0.068322	0.090784	0.086054	0.081321	0.1122	0.054774	0.070286	0.081819	0.05757	0.063014	0.09241	0.08204	0.055805	0.0854383	0.0772941	0.0690841	0.0684369	0.0794635	0.114964	0.090604	0.112328	0.0689463
Q15404	Q15404	Ras suppressor protein 1	RSU1	0.0552615	0.0670112	0.068296	0.305526	0.0273978	0.278129	0.000490657	+	UP	UP		9	9	9	32.1	32.1	32.1	31.54	0	23.959	2969100000	56	0.046445	0.052292	0.053862	0.060544	0.06315	0.052954	0.061613	0.051386	0.056661	0.057354	0.059826	0.052065	0.0389773	0.0606404	0.065697	0.071328	0.064088	0.077566	0.066934	0.056848	0.0910415	0.0670885	0.063254	0.063394	0.058866	0.08897	0.064297	0.064805	0.071535	0.087024	0.072727	0.057064	0.056949	0.069147	0.073364	0.061533	0.071497	0.067134	0.068296	0.074866	0.067835	0.079776	0.064586	0.069334	0.067796	0.060608	0.069759	0.066356	0.079539	0.065029	0.0914549	0.0655844	0.0683051	0.0678796	0.0877095	0.0733569	0.0873679	0.0952963	0.0606464
Q16082	Q16082	Heat shock protein beta-2	HSPB2	0.061528	0.057596	0.0724281	0.235306	0.330581	-0.0952745	0.000490657	+	UP		UP	9	9	9	80.2	80.2	80.2	20.232	0	323.31	39341000000	187	0.045761	0.049446	0.054128	0.076619	0.066034	0.049311	0.068462	0.060434	0.063172	0.062622	0.064497	0.053372	0.0570507	0.0652428	0.055799	0.058384	0.056808	0.068452	0.06045	0.059242	0.0469254	0.048574	0.074506	0.0648	0.075063	0.099877	0.059	0.067495	0.07738	0.083215	0.076591	0.074374	0.068878	0.066296	0.0692	0.064062	0.066261	0.076388	0.062252	0.082882	0.070152	0.091108	0.063812	0.068922	0.079051	0.066883	0.070811	0.073169	0.07439	0.058248	0.0811954	0.0724281	0.0669387	0.0779354	0.052075	0.0918265	0.0923658	0.10039	0.0670286
Q9HBL0	Q9HBL0	Tensin-1	TNS1	0.0560653	0.0626545	0.070482	0.330145	0.169837	0.160309	0.000490657	+	UP			32	32	31	25.9	25.9	25.1	185.7	0	323.31	5436700000	110	0.038162	0.052893	0.04946	0.053001	0.060877	0.055056	0.060779	0.046407	0.060095	0.063801	0.058031	0.053438	0.0570747	0.0603228	0.063764	0.061849	0.06346	0.073917	0.055662	0.058544	0.0812853	0.0588941	0.073164	0.064776	0.053893	0.07958	0.068005	0.063981	0.089858	0.091144	0.073245	0.06581	0.068694	0.067908	0.070021	0.062971	0.065577	0.074447	0.066446	0.07789	0.079516	0.083934	0.065768	0.060961	0.070482	0.059502	0.068259	0.066575	0.086031	0.056552	0.0937082	0.0768027	0.0721524	0.0908916	0.0777975	0.0756401	0.0711696	0.111069	0.0639064
Q03252	Q03252	Lamin-B2	LMNB2	0.0572125	0.06418	0.071339	0.318361	0.152567	0.165793	0.00049982	+	UP			32	31	30	46.5	45.2	43.9	69.948	0	323.31	33466000000	347	0.039183	0.056476	0.048789	0.065442	0.063208	0.063502	0.068885	0.04933	0.063379	0.057949	0.061898	0.041621	0.0535264	0.0521337	0.061085	0.056031	0.062296	0.072762	0.065371	0.062989	0.0816568	0.0674601	0.084207	0.059775	0.086187	0.081964	0.056981	0.066926	0.070693	0.087247	0.074008	0.058136	0.071051	0.072087	0.06472	0.062574	0.070456	0.071339	0.072322	0.077264	0.070039	0.089911	0.057336	0.062849	0.076769	0.06728	0.066761	0.075387	0.075341	0.061127	0.082382	0.0714213	0.0647753	0.07413	0.0687665	0.0961832	0.076557	0.0926894	0.0648892
Q5BKX8	Q5BKX8	Muscle-related coiled-coil protein	MURC	0.0542645	0.0589018	0.0751308	0.469396	0.351094	0.118302	0.00049982	+	UP		UP	16	16	16	48.6	48.6	48.6	41.899	0	323.31	23158000000	171	0.047607	0.053474	0.054665	0.0764	0.050343	0.068677	0.053864	0.052408	0.061762	0.070805	0.060513	0.039532	0.0512731	0.0738723	0.050584	0.053786	0.062547	0.073136	0.066213	0.070448	0.0525214	0.0552565	0.085464	0.057589	0.074727	0.088561	0.058856	0.068212	0.067201	0.094557	0.095715	0.064135	0.067645	0.072592	0.074186	0.063799	0.069671	0.075596	0.069931	0.075929	0.068973	0.096038	0.071188	0.080418	0.081077	0.076413	0.085837	0.079625	0.067543	0.061265	0.103291	0.0876915	0.08068	0.0644098	0.0751308	0.106329	0.0970282	0.117475	0.0663335
P11277	P11277	Spectrin beta chain, erythrocytic	SPTB	0.058152	0.088705	0.065028	0.161232	-0.447954	0.609187	0.000513826	+		UP	DOWN	112	112	106	60.3	60.3	57.5	246.47	0	323.31	108000000000	1066	0.041589	0.049778	0.046049	0.077395	0.058999	0.064714	0.063337	0.046362	0.0581	0.059299	0.058204	0.053033	0.0616172	0.0560457	0.092463	0.071643	0.076806	0.078248	0.093111	0.084947	0.143945	0.0998627	0.066671	0.051237	0.065028	0.071884	0.051383	0.056984	0.096255	0.067918	0.078628	0.051067	0.059164	0.064661	0.077497	0.052637	0.095273	0.05896	0.082582	0.069345	0.072033	0.072694	0.057314	0.063273	0.068852	0.057839	0.058271	0.05669	0.067433	0.050093	0.060119	0.0535048	0.0655424	0.0468307	0.0727816	0.0684549	0.119675	0.063391	0.0751068
P51858	P51858	Hepatoma-derived growth factor	HDGF	0.05487	0.0582125	0.071525	0.38243	0.297119	0.0853114	0.0005197	+	UP		UP	13	13	12	61.7	61.7	58.3	26.788	0	282.07	7486400000	147	0.04342	0.054273	0.051052	0.072526	0.062934	0.061367	0.071051	0.058966	0.055467	0.063672	0.053885	0.047654	0.0496269	0.0442509	0.050186	0.057747	0.060988	0.067673	0.060263	0.058678	0.0531746	0.0399151	0.076249	0.062074	0.083963	0.09689	0.054744	0.066213	0.065003	0.08161	0.075451	0.065881	0.071525	0.065667	0.059235	0.062922	0.075511	0.072388	0.078311	0.068457	0.06989	0.09035	0.059207	0.068142	0.076704	0.068657	0.067663	0.073178	0.065723	0.062214	0.0958836	0.0718288	0.0740521	0.0639064	0.0737824	0.0808239	0.0789362	0.10839	0.0486585
Q13642	Q13642	Four and a half LIM domains protein 1	FHL1	0.0695605	0.048185	0.0558965	-0.31551	0.214174	-0.529684	0.000667821	+	DOWN	DOWN		20	20	20	52.6	52.6	52.6	36.263	0	323.31	1050000000000	1679	0.050517	0.089408	0.063684	0.046558	0.080312	0.064899	0.1012	0.074922	0.090177	0.061794	0.089874	0.059634	0.0697373	0.0693837	0.050637	0.040472	0.053768	0.052875	0.045733	0.061878	0.0423338	0.0259281	0.043734	0.039394	0.051615	0.051219	0.040045	0.047443	0.042909	0.063744	0.036118	0.046031	0.056985	0.048252	0.058889	0.046064	0.056324	0.067198	0.045845	0.05856	0.063282	0.062131	0.069403	0.057831	0.074405	0.055847	0.06073	0.062775	0.046274	0.056669	0.0697433	0.0564119	0.0506151	0.0515015	0.0212376	0.0558965	0.0717868	0.0612217	0.0487238
P00450	P00450	Ceruloplasmin	CP	0.045129	0.110731	0.0495808	0.135727	-1.15921	1.29493	0.00072957	+		UP	DOWN	26	26	22	31.5	31.5	28.1	122.2	0	323.31	16543000000	199	0.034708	0.044224	0.04482	0.051996	0.045438	0.052314	0.061716	0.032294	0.041877	0.046169	0.059233	0.038476	0.0742978	0.0351761	0.11098	0.069894	0.073576	0.10072	0.15119	0.14887	0.110482	0.124924	0.043268	0.044038	0.047188	0.06429	0.0417	0.046844	0.1229	0.065851	0.1124	0.042551	0.049541	0.068391	0.082748	0.037662	0.099227	0.041135	0.14144	0.057742	0.095137	0.074917	0.038236	0.055639	0.040912	0.042603	0.048379	0.049016	0.13008	0.044968	0.0443012	0.0554555	0.100222	0.0465419	0.123828	0.0495808	0.10504	0.0516651	0.0493429
P09429;B2RPK0;P23497	P09429;B2RPK0	High mobility group protein B1;Putative high mobility group protein B1-like 1	HMGB1;HMGB1P1	0.0544	0.0643155	0.0744536	0.452735	0.211175	0.24156	0.00072957	+	UP			5	5	5	22.3	22.3	22.3	24.893	0	82.838	14353000000	102	0.045607	0.053841	0.046499	0.062836	0.059478	0.060924	0.061816	0.05706	0.052835	0.061989	0.054959	0.045161	0.0538212	0.0333759	0.052548	0.057893	0.065281	0.072156	0.070896	0.06335	0.0787624	0.0612217	0.08193	0.060618	0.074633	0.082937	0.061749	0.067874	0.059976	0.090635	0.085241	0.062026	0.081072	0.073938	0.062945	0.063837	0.073135	0.074353	0.076563	0.076607	0.070143	0.094782	0.064204	0.074492	0.07961	0.063988	0.074375	0.080621	0.073018	0.068466	0.0966267	0.0767248	0.0744536	0.0363579	0.0913591	0.118362	0.0897231	0.118212	0.0569345
P0C0L5	P0C0L5	Complement C4-B;Complement C4 beta chain;Complement C4-B alpha chain;C4a anaphylatoxin;C4b-B;C4d-B;Complement C4 gamma chain	C4B	0.0443425	0.109697	0.0488185	0.138738	-1.16802	1.30676	0.00072957	+		UP	DOWN	28	28	1	18.8	18.8	0.7	192.75	0	323.31	32091000000	199	0.03238	0.043635	0.035977	0.063388	0.048664	0.054917	0.06148	0.036603	0.044791	0.043894	0.063864	0.042805	0.0686466	0.0392925	0.17216	0.078294	0.068953	0.098553	0.12084	0.09849	0.130617	0.160383	0.036707	0.046042	0.036056	0.055161	0.030529	0.043432	0.13475	0.054728	0.10069	0.045306	0.048731	0.072876	0.088234	0.034345	0.12003	0.042731	0.12018	0.047723	0.095698	0.055603	0.04582	0.051003	0.047537	0.045319	0.056742	0.046097	0.1409	0.041556	0.0369254	0.0488185	0.0752267	0.0357034	0.133692	0.0569195	0.102248	0.0483823	0.0551588
P22626	P22626	Heterogeneous nuclear ribonucleoproteins A2/B1	HNRNPA2B1	0.0574165	0.0629335	0.0724041	0.334606	0.202243	0.132363	0.00072957	+	UP		UP	16	16	15	56.9	56.9	54.4	37.429	0	323.31	28086000000	222	0.041035	0.058428	0.046323	0.06692	0.06893	0.056998	0.056955	0.051322	0.058051	0.060551	0.057835	0.045715	0.0557515	0.0646075	0.059681	0.063575	0.063765	0.073467	0.062292	0.056837	0.0691081	0.0526059	0.079326	0.059711	0.081181	0.088539	0.06041	0.063738	0.061577	0.092724	0.085331	0.062949	0.06906	0.065575	0.061529	0.061635	0.089574	0.075771	0.0696	0.07949	0.072946	0.092364	0.056622	0.076228	0.076695	0.059799	0.07225	0.081672	0.083394	0.065293	0.0825078	0.0655963	0.0654046	0.0724041	0.0502694	0.0978432	0.0877395	0.0924857	0.0633431
P23246	P23246	Splicing factor, proline- and glutamine-rich	SFPQ	0.0591245	0.0613545	0.072711	0.298418	0.245004	0.0534131	0.00072957	+	UP		UP	13	13	12	23.1	23.1	21.9	76.149	0	96.186	2405900000	63	0.041578	0.056024	0.050078	0.071475	0.061679	0.060699	0.067346	0.049193	0.059971	0.057758	0.058278	0.046238	0.0612516	0.0611737	0.05753	0.05794	0.064582	0.069306	0.058127	0.054058	0.0805722	0.0670646	0.078286	0.059992	0.076741	0.088611	0.057274	0.0686	0.070343	0.090329	0.079408	0.059837	0.073633	0.068665	0.062488	0.063952	0.097915	0.072711	0.07101	0.079827	0.071915	0.088978	0.057822	0.073573	0.078749	0.078396	0.064865	0.0742	0.076369	0.061461	0.0799969	0.0715591	0.0703426	0.0574073	0.0620487	0.0802306	0.0821542	0.0967106	0.0645836
Q9Y4G6	Q9Y4G6	Talin-2	TLN2	0.0582905	0.063545	0.070352	0.271331	0.146813	0.124518	0.00072957	+	UP			48	42	42	24.8	22.4	22.4	271.61	0	323.31	12850000000	217	0.04261	0.054813	0.051957	0.066286	0.063401	0.057034	0.060704	0.051661	0.059547	0.0602	0.063963	0.046088	0.0533586	0.0636907	0.063629	0.060797	0.063461	0.072306	0.059301	0.062806	0.0722123	0.0668668	0.070352	0.056028	0.068279	0.091621	0.055264	0.064492	0.067247	0.086629	0.071482	0.073174	0.069043	0.064884	0.079367	0.063844	0.070762	0.066617	0.065242	0.073161	0.072808	0.087841	0.072142	0.068007	0.075335	0.064852	0.069546	0.070701	0.081479	0.060681	0.088944	0.0627738	0.067496	0.0743158	0.0533113	0.0766889	0.0882309	0.0978012	0.0656023
Q6FI13;Q16777	Q6FI13;Q16777	Histone H2A type 2-A;Histone H2A type 2-C	HIST2H2AA3;HIST2H2AC	0.0485849	0.072515	0.072892	0.585252	0.00748103	0.577771	0.000804841	+	UP	UP		8	8	1	65.4	65.4	22.3	14.095	0	298.02	82226000000	123	0.041445	0.062388	0.045005	0.068193	0.043285	0.05159	0.053945	0.04705	0.048211	0.058967	0.04664	0.041859	0.0489588	0.0551504	0.06695	0.065179	0.071419	0.073611	0.07635	0.075781	0.106287	0.0652907	0.075491	0.055249	0.066363	0.081903	0.056458	0.056925	0.057935	0.12483	0.10817	0.059868	0.078379	0.072325	0.060594	0.064418	0.08059	0.072892	0.088689	0.08906	0.073053	0.1062	0.060559	0.068548	0.074808	0.058953	0.065593	0.086487	0.064713	0.060412	0.0843176	0.0739981	0.0647873	0.0651469	0.0814111	0.110781	0.0841498	0.109721	0.0618449
P16104	P16104	Histone H2AX	H2AFX	0.048026	0.0599925	0.076919	0.679524	0.358558	0.320966	0.000867085	+	UP			7	2	2	47.6	11.2	11.2	15.144	0.00036337	3.5753	2287100000	20	0.03091	0.040662	0.051163	0.075225	0.049718	0.053072	0.047989	0.047354	0.048062	0.059209	0.02921	0.04799	0.0382348	0.0637985	0.059105	0.059892	0.062437	0.076292	0.054293	0.060093	0.0854023	0.0560194	0.12775	0.050419	0.11595	0.086695	0.061798	0.064957	0.099359	0.082397	0.11683	0.060008	0.06008	0.067039	0.068779	0.045895	0.081036	0.076919	0.11036	0.10371	0.062434	0.13839	0.048688	0.075142	0.068432	0.064486	0.05755	0.073965	0.064161	0.075089	0.0855581	0.0793496	0.0786125	0.0857139	0.0951285	0.109757	0.0977773	0.137365	0.0624022
P01871	P01871	Ig mu chain C region	IGHM	0.054059	0.146355	0.042329	-0.352888	-1.78975	1.43687	0.000874342	+		UP	DOWN	14	14	14	32	32	32	49.439	0	243.76	16088000000	148	0.020411	0.048602	0.062274	0.10372	0.053228	0.063295	0.044142	0.055863	0.049441	0.072675	0.05489	0.045381	0.0789841	0.0462027	0.16204	0.070279	0.07895	0.13681	0.183	0.1559	0.156284	0.124649	0.021692	0.027666	0.025163	0.042431	0.026852	0.030078	0.20486	0.053688	0.16551	0.032462	0.045802	0.046877	0.07514	0.038372	0.099944	0.035661	0.09949	0.048343	0.06605	0.041823	0.042329	0.049987	0.036627	0.042314	0.052514	0.035754	0.1508	0.027361	0.0412947	0.0414109	0.0571107	0.0299774	0.131492	0.042839	0.0821842	0.0314552	0.0366839
P07910;P0DMR1;O60812;B7ZW38;B2RXH8	P07910;P0DMR1;O60812;B7ZW38;B2RXH8	Heterogeneous nuclear ribonucleoproteins C1/C2;Heterogeneous nuclear ribonucleoprotein C-like 4;Heterogeneous nuclear ribonucleoprotein C-like 1;Heterogeneous nuclear ribonucleoprotein C-like 3;Heterogeneous nuclear ribonucleoprotein C-like 2	HNRNPC;HNRNPCL4;HNRNPCL1;HNRNPCL3;HNRNPCL2	0.054553	0.0585825	0.072193	0.4042	0.301389	0.102811	0.000882012	+	UP		UP	12	12	12	37.9	37.9	37.9	33.67	0	69.47	6144900000	88	0.033182	0.050522	0.046858	0.079873	0.061751	0.054439	0.058453	0.052862	0.054754	0.05732	0.054667	0.049165	0.0534623	0.0638764	0.051641	0.057403	0.063533	0.075196	0.053502	0.059762	0.0709718	0.0562495	0.091102	0.055177	0.093847	0.097002	0.057295	0.066758	0.0764	0.088657	0.091258	0.062557	0.065684	0.071781	0.05761	0.060777	0.097968	0.060769	0.072491	0.083469	0.071675	0.096204	0.053204	0.072193	0.072381	0.059246	0.067768	0.073955	0.085739	0.061612	0.0868346	0.0657761	0.0721524	0.0844255	0.0644997	0.0948708	0.0944513	0.114173	0.0629655
Q9UKS6	Q9UKS6	Protein kinase C and casein kinase substrate in neurons protein 3	PACSIN3	0.0580256	0.0600285	0.072882	0.328872	0.279915	0.0489568	0.000882012	+	UP		UP	21	21	21	59.2	59.2	59.2	48.486	0	323.31	55208000000	273	0.044363	0.057076	0.052565	0.054613	0.063946	0.065564	0.073432	0.051641	0.057965	0.061389	0.060818	0.047028	0.0580863	0.066735	0.06039	0.058756	0.059667	0.071076	0.05738	0.060944	0.0518095	0.0706482	0.087269	0.068346	0.075581	0.091474	0.059448	0.075678	0.061766	0.085577	0.08563	0.06203	0.076323	0.067254	0.073506	0.067119	0.062092	0.081271	0.072278	0.08562	0.065638	0.10135	0.069804	0.063758	0.080405	0.065409	0.074831	0.072882	0.057112	0.066104	0.0912092	0.0836105	0.0715112	0.0713374	0.0497786	0.0898908	0.0758499	0.105232	0.0621026
Q16778;P33778;P23527;P06899;Q6DRA6;Q6DN03	Q16778;P33778;P23527;P06899	Histone H2B type 2-E;Histone H2B type 1-B;Histone H2B type 1-O;Histone H2B type 1-J	HIST2H2BE;HIST1H2BB;HIST1H2BO;HIST1H2BJ	0.0519978	0.0695325	0.075618	0.540278	0.121042	0.419235	0.000931691	+	UP	UP		8	8	0	53.2	53.2	0	13.92	0	113.1	273000000000	307	0.041069	0.054187	0.048084	0.06527	0.061561	0.059439	0.059608	0.043367	0.050033	0.059546	0.048773	0.046257	0.0441112	0.0539627	0.063061	0.061121	0.06652	0.072545	0.081818	0.073292	0.0999347	0.0651409	0.089628	0.054005	0.08128	0.084358	0.05261	0.064959	0.075884	0.082985	0.090016	0.055378	0.068391	0.071514	0.070994	0.062549	0.079146	0.066785	0.09013	0.085834	0.078553	0.11658	0.058413	0.068768	0.075618	0.062619	0.067411	0.077083	0.072487	0.060021	0.0953742	0.0760357	0.0652488	0.0684069	0.08074	0.128148	0.0936243	0.118794	0.0615333
P00751	P00751	Complement factor B;Complement factor B Ba fragment;Complement factor B Bb fragment	CFB	0.042544	0.11379	0.05101	0.261824	-1.15752	1.41935	0.000936076	+		UP	DOWN	14	14	14	19	19	19	85.532	0	57.953	11482000000	113	0.034963	0.040924	0.040514	0.054685	0.045969	0.058037	0.060009	0.033379	0.044164	0.038753	0.060834	0.034207	0.0620786	0.0388592	0.134	0.072256	0.07106	0.11432	0.11326	0.10241	0.15122	0.193259	0.043699	0.049987	0.040306	0.055246	0.036507	0.05101	0.1444	0.054547	0.098381	0.045076	0.060661	0.057785	0.089214	0.037203	0.094557	0.039585	0.13907	0.057669	0.087711	0.060744	0.035694	0.044583	0.03479	0.035252	0.047888	0.038212	0.1832	0.034473	0.0500422	0.062588	0.0805182	0.0401057	0.117775	0.0515051	0.105837	0.0339709	0.0449053
Q07065	Q07065	Cytoskeleton-associated protein 4	CKAP4	0.0499935	0.066696	0.070375	0.493322	0.0774628	0.41586	0.000936076	+	UP	UP		10	10	10	20.3	20.3	20.3	66.022	0	78.555	805220000	28	0.029369	0.043784	0.044244	0.069775	0.060831	0.044378	0.055942	0.050598	0.056105	0.057452	0.054216	0.049389	0.0404743	0.0313701	0.055664	0.062564	0.06751	0.095279	0.065882	0.061771	0.0834067	0.0807639	0.053402	0.061609	0.074153	0.094621	0.052959	0.096242	0.10518	0.090774	0.093709	0.061441	0.070375	0.057792	0.062522	0.050311	0.08271	0.06609	0.069252	0.078881	0.076959	0.07882	0.064979	0.063268	0.073021	0.088231	0.063262	0.067682	0.087609	0.055746	0.132223	0.0585645	0.0704085	0.0884166	0.0825857	0.0891597	0.0631333	0.0691261	0.0523261
Q9Y490	Q9Y490	Talin-1	TLN1	0.0568522	0.0818025	0.064201	0.17538	-0.349549	0.524929	0.000936076	+	UP	UP	DOWN	55	55	49	27.1	27.1	24.8	269.76	0	323.31	21767000000	302	0.042279	0.051407	0.046409	0.057707	0.060485	0.057066	0.063112	0.053428	0.059295	0.059241	0.063386	0.043983	0.0462956	0.0566384	0.090398	0.076526	0.068534	0.070143	0.087079	0.064546	0.117727	0.108786	0.057865	0.051215	0.06235	0.07482	0.044812	0.057581	0.096057	0.082982	0.073036	0.054204	0.066049	0.064201	0.066089	0.05572	0.08934	0.062893	0.07919	0.072412	0.071934	0.076657	0.051818	0.05789	0.063143	0.060789	0.06714	0.060959	0.11153	0.057354	0.0794875	0.0527198	0.060095	0.0612277	0.0861334	0.0695935	0.0915388	0.0706242	0.0576716
P11166	P11166	Solute carrier family 2, facilitated glucose transporter member 1	SLC2A1	0.046439	0.1441	0.030566	-0.603409	-2.23707	1.63366	0.000980999	+		UP	DOWN	4	4	4	8.5	8.5	8.5	54.083	0	118.74	6779100000	44	0.035692	0.039704	0.031472	0.11402	0.025808	0.078914	0.048087	0.027807	0.044858	0.04802	0.06066	0.064002	0.0874518	0.0359497	0.18069	0.10373	0.12351	0.083099	0.18438	0.14305	0.14515	0.151544	0.024243	0.031254	0.018418	0.031848	0.026543	0.030566	0.19005	0.025019	0.085581	0.018402	0.020154	0.064267	0.095232	0.022428	0.19122	0.021542	0.15012	0.026611	0.092464	0.029	0.025936	0.041654	0.021023	0.033178	0.030536	0.024587	0.085502	0.020153	0.0302015	0.0299612	0.0762634	0.0199024	0.126458	0.0384691	0.15816	0.0361092	0.0643678
P17540	P17540	Creatine kinase S-type, mitochondrial	CKMT2	0.0601423	0.0641545	0.050017	-0.265963	-0.359132	0.0931692	0.00110745	+	DOWN		DOWN	24	24	19	64	64	51.8	47.504	0	323.31	673000000000	1676	0.052357	0.092278	0.043468	0.045028	0.089401	0.058278	0.070173	0.051305	0.08294	0.052534	0.07446	0.057017	0.0661357	0.0620067	0.077781	0.071627	0.056682	0.078582	0.051349	0.051951	0.072476	0.051088	0.040207	0.048671	0.04456	0.053413	0.041963	0.052169	0.037506	0.05093	0.050746	0.048866	0.04437	0.050536	0.052368	0.054445	0.045692	0.052226	0.048737	0.050487	0.075505	0.050108	0.057073	0.061957	0.058181	0.050017	0.048497	0.055353	0.048346	0.052419	0.041825	0.0389072	0.0268893	0.0316775	0.0201463	0.0419257	0.0350442	0.0507703	0.0565581
P00734;CON__P00735	P00734	Prothrombin;Activation peptide fragment 1;Activation peptide fragment 2;Thrombin light chain;Thrombin heavy chain	F2	0.048583	0.0812475	0.053339	0.134739	-0.607133	0.741872	0.00113225	+		UP	DOWN	12	12	12	25.1	25.1	25.1	70.036	0	213.47	2520600000	54	0.03687	0.046063	0.038713	0.071633	0.04817	0.055005	0.054507	0.045998	0.048996	0.047961	0.066428	0.04581	0.0682931	0.0612636	0.14991	0.085497	0.076686	0.073668	0.076998	0.07004	0.151568	0.203765	0.038583	0.040793	0.043251	0.064661	0.039537	0.052498	0.086979	0.053298	0.088203	0.040279	0.043151	0.064581	0.11583	0.043291	0.10216	0.051247	0.12923	0.058601	0.071757	0.06858	0.05277	0.053339	0.047316	0.062682	0.059572	0.056683	0.075845	0.046248	0.0434856	0.0423176	0.0838022	0.0363986	0.115192	0.0582666	0.106611	0.047765	0.0458977
P59666;P59665	P59666;P59665	Neutrophil defensin 3;HP 3-56;Neutrophil defensin 2;Neutrophil defensin 1;HP 1-56;Neutrophil defensin 2	DEFA3;DEFA1	0.0236425	0.229552	0.031267	0.403258	-2.87611	3.27937	0.00118019	+		UP	DOWN	2	2	2	19.1	19.1	19.1	10.245	0.00037453	4.2971	8280000000	21	0.011906	0.02877	0.015128	0.063384	0.021962	0.03541	0.029226	0.01322	0.015546	0.01469	0.020323	0.025323	0.0562147	0.0544241	0.29703	0.29098	0.2643	0.052348	0.18253	0.33416	0.194805	0.0508219	0.013754	0.023772	0.01501	0.01479	0.023229	0.016911	0.36458	0.033011	0.021555	0.0078373	0.017553	0.014328	0.14756	0.01251	0.14888	0.012666	0.36839	0.014474	0.26331	0.010959	0.032223	0.037462	0.03712	0.041085	0.029005	0.030805	0.047641	0.031267	0.0347033	0.0375001	0.033425	0.0220245	0.0410549	0.0370824	0.188615	0.0226129	0.0525969
P10909	P10909	Clusterin;Clusterin beta chain;Clusterin alpha chain	CLU	0.0448728	0.106153	0.0553206	0.301976	-0.940256	1.24223	0.00146671	+		UP	DOWN	12	12	12	31.2	31.2	31.2	52.494	0	323.31	14062000000	128	0.026831	0.038254	0.034315	0.049498	0.036607	0.045792	0.049279	0.034566	0.046402	0.053622	0.053493	0.033953	0.0557743	0.0439536	0.2337	0.067514	0.085846	0.086984	0.12087	0.091436	0.174442	0.231415	0.035292	0.04318	0.043325	0.057269	0.029899	0.044395	0.12259	0.058618	0.11868	0.035366	0.060607	0.057709	0.14723	0.042333	0.10771	0.045809	0.13618	0.065802	0.098859	0.060644	0.042296	0.046444	0.041252	0.042771	0.051957	0.041988	0.23167	0.034637	0.0545607	0.0572215	0.0711576	0.0329468	0.15632	0.0662615	0.10344	0.0495622	0.0553206
P07237	P07237	Protein disulfide-isomerase	P4HB	0.0583355	0.0669003	0.0713853	0.291253	0.0936143	0.197639	0.00148156	+	UP	UP		28	28	28	59.1	59.1	59.1	57.116	0	323.31	68177000000	358	0.045035	0.057981	0.050779	0.057332	0.066997	0.059189	0.06814	0.050069	0.058757	0.063815	0.05869	0.046226	0.0546596	0.0633251	0.064618	0.064523	0.067605	0.074967	0.07011	0.063336	0.0800508	0.0661956	0.073999	0.061257	0.083391	0.082537	0.058679	0.06106	0.083531	0.076585	0.073979	0.065532	0.074372	0.061255	0.066082	0.060799	0.073857	0.073398	0.072544	0.07704	0.076228	0.089304	0.05915	0.067382	0.070803	0.064499	0.065886	0.067435	0.078044	0.056756	0.0792957	0.0602209	0.0649851	0.0713853	0.0591026	0.0924497	0.088099	0.0974597	0.0627977
P14543	P14543	Nidogen-1	NID1	0.051279	0.071304	0.072835	0.506264	0.0306489	0.475615	0.0015135	+	UP	UP		28	27	27	27.2	26.4	26.4	136.38	0	323.31	18642000000	231	0.04099	0.050424	0.049904	0.042076	0.059728	0.063861	0.066028	0.046133	0.055266	0.056731	0.052134	0.046694	0.0462632	0.0627079	0.080378	0.053311	0.074604	0.094361	0.064195	0.068004	0.112525	0.0578567	0.063255	0.050748	0.068159	0.085882	0.04779	0.057772	0.076783	0.084299	0.087335	0.049162	0.081482	0.061039	0.072835	0.05759	0.07512	0.067995	0.076862	0.090818	0.082819	0.080103	0.066672	0.0602	0.079276	0.069039	0.077564	0.065109	0.065234	0.053699	0.083964	0.0737704	0.0672863	0.0638585	0.0755383	0.0920962	0.0771323	0.0967645	0.0552391
P20962	P20962	Parathymosin	PTMS	0.0498275	0.0550465	0.068556	0.460341	0.316632	0.143709	0.0015249	+	UP			3	3	3	22.5	22.5	22.5	11.53	0	14.106	3252700000	30	0.042949	0.05056	0.049095	0.059707	0.054522	0.036695	0.058662	0.037696	0.046464	0.037621	0.053445	0.051903	0.0517424	0.0471262	0.045669	0.061974	0.055574	0.11194	0.054519	0.051479	0.0767009	0.0394453	0.068556	0.060112	0.065809	0.1108	0.053813	0.069454	0.075929	0.11653	0.094016	0.063491	0.071458	0.048129	0.05981	0.058721	0.080941	0.066953	0.07406	0.11479	0.06299	0.089443	0.059355	0.060102	0.071926	0.062286	0.07521	0.077612	0.087648	0.064228	0.105094	0.0743457	0.0640742	0.0660158	0.068365	0.0871462	0.0657582	0.111153	0.0518401
Q5SSJ5	Q5SSJ5	Heterochromatin protein 1-binding protein 3	HP1BP3	0.0579075	0.0686829	0.0720445	0.315138	0.0689373	0.246201	0.0015249	+	UP	UP		15	15	15	24.2	24.2	24.2	61.206	0	109.7	3908900000	61	0.041682	0.052333	0.053229	0.057183	0.059768	0.062401	0.065649	0.046735	0.058632	0.061481	0.063047	0.046164	0.0603827	0.0457616	0.052584	0.057035	0.060733	0.073831	0.081742	0.075581	0.0870263	0.0635348	0.094694	0.054382	0.090957	0.090179	0.050812	0.062657	0.081307	0.082343	0.085505	0.062092	0.07144	0.071306	0.071952	0.056809	0.065912	0.073064	0.076253	0.079231	0.072938	0.10511	0.065757	0.070335	0.080854	0.067104	0.069199	0.086749	0.069059	0.06468	0.0766529	0.0720445	0.0653207	0.0725779	0.0476242	0.110632	0.0873799	0.0837064	0.069192
P19338	P19338	Nucleolin	NCL	0.058358	0.062339	0.0702167	0.266884	0.171679	0.0952046	0.00154459	+	UP			24	24	23	27.3	27.3	26.3	76.613	0	323.31	17669000000	204	0.040435	0.058488	0.048384	0.069375	0.058228	0.061548	0.067013	0.049759	0.055826	0.058746	0.060653	0.040274	0.055501	0.0608921	0.054987	0.057221	0.0641	0.071211	0.065764	0.060578	0.0701748	0.058993	0.082405	0.057118	0.087999	0.09012	0.056138	0.061804	0.064929	0.08482	0.077625	0.061411	0.076894	0.069409	0.065483	0.060237	0.089319	0.066991	0.071142	0.078475	0.069353	0.095959	0.060718	0.069416	0.078425	0.065279	0.070927	0.08824	0.073994	0.058278	0.0971181	0.069156	0.0702167	0.0645716	0.0551642	0.0982207	0.0857319	0.104255	0.0527192
P00966	P00966	Argininosuccinate synthase	ASS1	0.050973	0.059707	0.071664	0.491515	0.263348	0.228167	0.00169236	+	UP			8	8	8	20.6	20.6	20.6	46.53	0	73.635	1375700000	28	0.049199	0.032204	0.054226	0.056609	0.070774	0.040191	0.04033	0.043404	0.056158	0.066048	0.052747	0.039376	0.0394183	0.0614973	0.051955	0.062197	0.050573	0.089139	0.058782	0.060632	0.0734348	0.0397473	0.052638	0.05946	0.044744	0.1112	0.068287	0.058951	0.066458	0.13461	0.056701	0.078647	0.06862	0.085672	0.06792	0.052821	0.07052	0.071664	0.068677	0.085207	0.070597	0.087191	0.052966	0.099972	0.083891	0.081636	0.06176	0.092693	0.081494	0.058845	0.104537	0.074106	0.0698332	0.0568458	0.105849	0.0848929	0.125512	0.125218	0.088968
P01011	P01011	Alpha-1-antichymotrypsin;Alpha-1-antichymotrypsin His-Pro-less	SERPINA3	0.0516285	0.0959345	0.056019	0.117749	-0.776134	0.893882	0.00174694	+		UP	DOWN	10	10	10	29.6	29.6	29.6	47.65	0	191.99	14087000000	87	0.042634	0.054537	0.044577	0.058228	0.057983	0.046324	0.059422	0.051423	0.049287	0.051834	0.061152	0.039182	0.0602389	0.043464	0.10104	0.079732	0.082012	0.076206	0.12714	0.090829	0.209488	0.176995	0.057804	0.053278	0.059021	0.070551	0.040755	0.054786	0.10168	0.06279	0.092196	0.041005	0.056019	0.064186	0.085837	0.050338	0.090141	0.059654	0.12204	0.068384	0.092588	0.073406	0.039569	0.052785	0.048576	0.048568	0.047747	0.050023	0.14552	0.044259	0.039564	0.0508531	0.0644577	0.0353762	0.17642	0.0556454	0.12013	0.034611	0.0390462
Q99879;Q99877;Q93079;Q5QNW6;P62807;P58876;P57053;O60814;Q99880;Q96A08	Q99879;Q99877;Q93079;Q5QNW6;P62807;P58876;P57053;O60814;Q99880;Q96A08	Histone H2B type 1-M;Histone H2B type 1-N;Histone H2B type 1-H;Histone H2B type 2-F;Histone H2B type 1-C/E/F/G/I;Histone H2B type 1-D;Histone H2B type F-S;Histone H2B type 1-K;Histone H2B type 1-L;Histone H2B type 1-A	HIST1H2BM;HIST1H2BN;HIST1H2BH;HIST2H2BF;HIST1H2BC;HIST1H2BD;H2BFS;HIST1H2BK;HIST1H2BL;HIST1H2BA	0.0484065	0.0782105	0.0699	0.530093	-0.16207	0.692163	0.00174694	+	UP	UP		8	2	2	53.2	7.9	7.9	13.989	0	11.586	20485000000	46	0.034196	0.049827	0.037965	0.069251	0.055807	0.057388	0.058521	0.036536	0.04605	0.052492	0.050439	0.040855	0.0468913	0.0469859	0.063419	0.068938	0.071099	0.085322	0.10544	0.086189	0.125176	0.0627618	0.067165	0.048329	0.078167	0.081914	0.052293	0.055368	0.12462	0.087835	0.088899	0.0504	0.074884	0.063988	0.066711	0.054565	0.08094	0.062671	0.10116	0.096099	0.080643	0.1002	0.060298	0.064451	0.066195	0.051177	0.067561	0.0699	0.090543	0.058427	0.106796	0.071685	0.0602149	0.0652787	0.074951	0.137725	0.114036	0.108678	0.0584326
Q9HBI1	Q9HBI1	Beta-parvin	PARVB	0.057387	0.071002	0.069318	0.272505	-0.0346296	0.307134	0.00174694	+	UP	UP		7	7	5	21.7	21.7	15.9	41.714	0	55.442	6836200000	68	0.039864	0.053459	0.054265	0.062757	0.067483	0.061798	0.063601	0.049484	0.061433	0.066842	0.058385	0.051627	0.0563891	0.0556754	0.080304	0.071575	0.070429	0.069342	0.06689	0.064528	0.079062	0.0855761	0.075953	0.059369	0.062031	0.082414	0.060303	0.068831	0.084724	0.06994	0.065659	0.063517	0.062576	0.063735	0.072186	0.070397	0.069319	0.071885	0.068397	0.069726	0.071586	0.08693	0.070915	0.069318	0.073073	0.059283	0.064864	0.068829	0.076572	0.060897	0.0781331	0.0579347	0.0689403	0.0632532	0.0592027	0.0753165	0.0912332	0.107174	0.0638045
O95299	O95299	NADH dehydrogenase [ubiquinone] 1 alpha subcomplex subunit 10, mitochondrial	NDUFA10	0.0660198	0.059758	0.048465	-0.445957	-0.302189	-0.143768	0.0018263	+	DOWN		DOWN	15	15	15	38.3	38.3	38.3	40.75	0	323.31	28875000000	203	0.053496	0.083785	0.054121	0.05143	0.08512	0.066761	0.077391	0.052669	0.073933	0.059694	0.071381	0.047195	0.0711336	0.0652787	0.087204	0.067351	0.052165	0.081422	0.04556	0.042733	0.0712175	0.0452648	0.038982	0.043447	0.044173	0.044991	0.042393	0.042513	0.031709	0.057055	0.057115	0.052737	0.052816	0.055618	0.058427	0.046269	0.048277	0.047859	0.048465	0.049438	0.064591	0.055992	0.057525	0.059229	0.057952	0.045588	0.052985	0.058258	0.060028	0.043997	0.0478111	0.0433819	0.0317674	0.0321222	0.0278434	0.05056	0.0450928	0.0560559	0.0664353
Q00839	Q00839	Heterogeneous nuclear ribonucleoprotein U	HNRNPU	0.0550209	0.0629049	0.071793	0.383863	0.190671	0.193193	0.0018263	+	UP			17	17	17	24.5	24.5	24.5	90.583	0	208.96	9355400000	129	0.041189	0.057041	0.050938	0.074384	0.050561	0.06218	0.06253	0.046451	0.052629	0.058852	0.057424	0.045338	0.0530008	0.0646855	0.058951	0.053157	0.066194	0.07303	0.060567	0.060341	0.0738124	0.0652428	0.08072	0.052596	0.092463	0.090003	0.061416	0.062052	0.06538	0.090047	0.080717	0.058692	0.069442	0.071793	0.062138	0.060741	0.085253	0.06675	0.074678	0.08597	0.073514	0.093141	0.058426	0.069591	0.076049	0.064086	0.066884	0.075856	0.075031	0.060775	0.0995871	0.0778455	0.0698332	0.0714333	0.0435599	0.104381	0.0865409	0.10187	0.0606643
P00918	P00918	Carbonic anhydrase 2	CA2	0.056964	0.08486	0.0499	-0.191011	-0.766045	0.575034	0.00198454	+		UP	DOWN	13	13	13	61.2	61.2	61.2	29.246	0	323.31	86590000000	337	0.042919	0.048634	0.038244	0.058134	0.051258	0.057912	0.069868	0.051271	0.067451	0.052111	0.075519	0.056016	0.0792957	0.0636427	0.093993	0.085952	0.096377	0.068268	0.083019	0.083768	0.0762574	0.101103	0.04292	0.04538	0.053818	0.0499	0.044985	0.059556	0.092843	0.05795	0.068485	0.043526	0.049691	0.061405	0.0703	0.048367	0.10264	0.048297	0.077253	0.048633	0.087688	0.053193	0.051239	0.050877	0.064878	0.045632	0.049439	0.049753	0.080604	0.047745	0.0461554	0.0447081	0.0687605	0.0484679	0.0639244	0.0438326	0.103261	0.046316	0.0412839
P11171;Q9H4G0;Q9Y2J2	P11171	Protein 4.1	EPB41	0.060788	0.0984445	0.056007	-0.118179	-0.813703	0.695524	0.00202377	+		UP	DOWN	16	16	16	25.9	25.9	25.9	97.016	0	181.53	9750000000	110	0.047179	0.053946	0.053622	0.07706	0.059076	0.071514	0.068864	0.043046	0.058803	0.05572	0.064448	0.0625	0.0805961	0.0929531	0.088879	0.085076	0.073998	0.075662	0.11509	0.10801	0.166777	0.134327	0.056007	0.054699	0.061799	0.073748	0.050252	0.061281	0.079833	0.056458	0.070599	0.047652	0.051891	0.062347	0.07581	0.050112	0.10621	0.056246	0.085086	0.054479	0.07195	0.059543	0.047836	0.051253	0.047353	0.048819	0.04737	0.043694	0.066028	0.039968	0.039993	0.0497744	0.0629056	0.0386639	0.0903223	0.0451294	0.175305	0.0363441	0.0779653
A8MU46	A8MU46	Smoothelin-like protein 1	SMTNL1	0.079762	0.0380221	0.057861	-0.46311	0.605755	-1.06887	0.0020581	+	DOWN	DOWN	UP	27	27	27	58.7	58.7	58.7	52.986	0	323.31	64144000000	365	0.061098	0.064457	0.08103	0.098189	0.058446	0.090522	0.09873	0.084072	0.082424	0.086328	0.078494	0.065231	0.0727756	0.0671365	0.030418	0.035818	0.057783	0.0471	0.03296	0.037255	0.0460631	0.0387891	0.063996	0.041231	0.066731	0.11216	0.031841	0.036206	0.027336	0.060381	0.041572	0.052548	0.065103	0.055237	0.043901	0.054837	0.034956	0.077118	0.047997	0.075889	0.044674	0.095072	0.057861	0.059156	0.078653	0.056992	0.083518	0.045976	0.029028	0.05804	0.0849109	0.0760237	0.0727816	0.0429013	0.019954	0.0584698	0.0623663	0.0933726	0.0382474
P00505	P00505	Aspartate aminotransferase, mitochondrial	GOT2	0.0665351	0.0628048	0.051947	-0.357075	-0.273834	-0.0832408	0.0020581	+	DOWN		DOWN	27	27	27	69.8	69.8	69.8	47.517	0	323.31	319000000000	868	0.054344	0.097389	0.050828	0.04444	0.082748	0.065706	0.076393	0.051349	0.079963	0.06133	0.080546	0.060273	0.0698212	0.0673642	0.081527	0.079323	0.058557	0.069619	0.058351	0.053668	0.0670526	0.0555543	0.045127	0.049943	0.050628	0.049109	0.051854	0.054621	0.038818	0.051332	0.053098	0.057053	0.048782	0.056376	0.057138	0.059666	0.04366	0.053692	0.052224	0.05187	0.077903	0.051947	0.061639	0.064179	0.059767	0.051831	0.058203	0.061924	0.04868	0.058835	0.0485974	0.0460373	0.0329114	0.0419437	0.0187656	0.0443941	0.0556137	0.0591218	0.0624022
P02730	P02730	Band 3 anion transport protein	SLC4A1	0.057966	0.109635	0.044878	-0.369199	-1.28863	0.91943	0.0020581	+		UP	DOWN	25	25	25	35.7	35.7	35.7	101.79	0	323.31	46198000000	345	0.035762	0.037982	0.031301	0.076548	0.062544	0.069732	0.061835	0.04428	0.054558	0.052204	0.062046	0.061374	0.0805422	0.0470291	0.15364	0.084138	0.077407	0.080131	0.11727	0.102	0.178391	0.139307	0.029701	0.034046	0.026012	0.033754	0.025653	0.037414	0.17055	0.047288	0.072427	0.038694	0.042312	0.061157	0.085783	0.032915	0.13636	0.040497	0.11061	0.036408	0.08432	0.03625	0.047	0.050269	0.047872	0.0497	0.044881	0.044878	0.069805	0.043519	0.0272951	0.0307271	0.0720445	0.0245582	0.0932408	0.0412269	0.159868	0.0283809	0.0703306
P09651;Q32P51	P09651;Q32P51	Heterogeneous nuclear ribonucleoprotein A1;Heterogeneous nuclear ribonucleoprotein A1, N-terminally processed;Heterogeneous nuclear ribonucleoprotein A1-like 2	HNRNPA1;HNRNPA1L2	0.0565025	0.060695	0.072715	0.363938	0.260675	0.103263	0.0020581	+	UP		UP	11	10	10	40.1	37.6	37.6	38.746	0	102.77	9077500000	92	0.042202	0.063372	0.05788	0.070148	0.049875	0.056157	0.068173	0.047916	0.062415	0.056544	0.055638	0.047584	0.056461	0.05966	0.050119	0.054806	0.064519	0.066346	0.070626	0.056871	0.065848	0.0511557	0.071054	0.048688	0.084357	0.076574	0.065349	0.051796	0.074518	0.094951	0.076244	0.06961	0.081863	0.072715	0.054197	0.062629	0.086723	0.070107	0.067228	0.080073	0.072968	0.092659	0.059039	0.069467	0.07628	0.062811	0.075084	0.074877	0.073283	0.061096	0.103225	0.0703666	0.0613595	0.0710078	0.049935	0.0800868	0.0948348	0.10078	0.0610299
P13010	P13010	X-ray repair cross-complementing protein 5	XRCC5	0.0552805	0.0609527	0.069671	0.333788	0.192868	0.140919	0.0020581	+	UP			17	17	17	26.5	26.5	26.5	82.704	0	323.31	7241500000	99	0.037258	0.056535	0.05293	0.070146	0.061736	0.064243	0.065263	0.043081	0.054026	0.062113	0.058644	0.044662	0.0499901	0.0505384	0.057016	0.049794	0.064724	0.069858	0.058826	0.058617	0.0728715	0.0630794	0.074194	0.059174	0.079828	0.09023	0.050012	0.066987	0.068967	0.091215	0.086933	0.061747	0.065695	0.070025	0.05796	0.062779	0.081872	0.069369	0.074652	0.087686	0.07156	0.10691	0.055335	0.06311	0.073488	0.064127	0.066825	0.069671	0.076653	0.058857	0.101115	0.0628097	0.0611258	0.0837183	0.0567463	0.0960813	0.086433	0.10519	0.060107
P23528	P23528	Cofilin-1	CFL1	0.0568921	0.0677808	0.070081	0.300795	0.0481467	0.252648	0.0020581	+	UP	UP		15	11	11	74.1	53	53	18.502	0	238.81	56894000000	202	0.039597	0.05091	0.055629	0.054591	0.061563	0.059318	0.070387	0.045143	0.059338	0.055162	0.064934	0.0441	0.0581552	0.0593148	0.068503	0.065987	0.069737	0.080233	0.061298	0.055171	0.0784567	0.0670586	0.063555	0.058587	0.082124	0.083587	0.047121	0.061478	0.082155	0.08117	0.070463	0.057979	0.074085	0.064263	0.062366	0.060414	0.080448	0.078392	0.071178	0.076632	0.072013	0.080511	0.061179	0.065772	0.077409	0.063344	0.070081	0.069251	0.08144	0.052702	0.0712774	0.0677837	0.0636547	0.0646315	0.0649971	0.0705403	0.0921441	0.0825318	0.054481
P24298	P24298	Alanine aminotransferase 1	GPT	0.0681175	0.0464155	0.059121	-0.204355	0.349062	-0.553417	0.0020581	+	DOWN	DOWN		16	16	14	40.9	40.9	35.9	54.636	0	323.31	20755000000	153	0.065006	0.072502	0.069025	0.064839	0.08806	0.071234	0.066884	0.053748	0.078969	0.06721	0.069976	0.0479	0.0749929	0.0612336	0.056111	0.051372	0.044033	0.067759	0.041289	0.040978	0.0376295	0.0487981	0.060241	0.05249	0.060664	0.071859	0.051139	0.061105	0.034013	0.062989	0.04982	0.049463	0.041098	0.068309	0.054357	0.060847	0.057621	0.063409	0.05797	0.060054	0.063539	0.073871	0.059612	0.069486	0.068065	0.059121	0.064924	0.065493	0.048781	0.057909	0.0657102	0.0545128	0.047804	0.0471663	0.0317812	0.0496701	0.0605445	0.0589756	0.0530716
P35579;REV__Q9UKV3	P35579	Myosin-9	MYH9	0.0510095	0.078799	0.064156	0.330818	-0.296593	0.627411	0.0020581	+	UP	UP		97	96	80	50.3	49.8	41.9	226.53	0	323.31	125000000000	1074	0.035702	0.050163	0.045142	0.056695	0.057446	0.050324	0.054192	0.039626	0.05309	0.051877	0.057551	0.045561	0.0489779	0.051695	0.076068	0.077734	0.069227	0.079864	0.082746	0.067266	0.15179	0.0806261	0.053222	0.045357	0.060648	0.081662	0.044884	0.065778	0.1083	0.10505	0.076609	0.053409	0.072803	0.061989	0.059303	0.052515	0.088236	0.055863	0.088195	0.092575	0.079067	0.074744	0.054744	0.056151	0.064156	0.057657	0.064469	0.060414	0.11303	0.056694	0.0761435	0.0567445	0.057843	0.0486777	0.0833468	0.0785526	0.0918505	0.0872061	0.0500021
P52565	P52565	Rho GDP-dissociation inhibitor 1	ARHGDIA	0.0570265	0.0546937	0.0708759	0.313663	0.37392	-0.0602578	0.0020581	+	UP		UP	9	9	9	43.6	43.6	43.6	23.207	0	323.31	25405000000	151	0.042501	0.052949	0.049669	0.058252	0.055801	0.061431	0.074309	0.050486	0.051457	0.065136	0.064628	0.042389	0.0662496	0.0594161	0.04923	0.053809	0.065528	0.07105	0.050549	0.054865	0.0545224	0.0552008	0.079645	0.061614	0.085238	0.1013	0.055592	0.061698	0.065322	0.081262	0.077039	0.068275	0.079493	0.066818	0.062694	0.068236	0.076242	0.071063	0.068476	0.080627	0.066838	0.093528	0.061729	0.069019	0.080623	0.066957	0.070078	0.079374	0.081548	0.065205	0.0879912	0.0708759	0.071667	0.0290503	0.0664653	0.0902145	0.0804463	0.100162	0.0451018
P55290	P55290	Cadherin-13	CDH13	0.0620415	0.061147	0.06896	0.152526	0.173478	-0.0209518	0.0020581	+	UP			16	16	16	27.8	27.8	27.8	78.286	0	323.31	16368000000	193	0.039603	0.060768	0.053691	0.063724	0.063967	0.062221	0.068821	0.053057	0.061924	0.062159	0.062861	0.043233	0.05152	0.0675919	0.061102	0.066286	0.057173	0.074819	0.061192	0.060592	0.0579113	0.06752	0.074881	0.05627	0.084508	0.075185	0.060117	0.071386	0.065176	0.081808	0.066574	0.062503	0.072885	0.066913	0.064188	0.059375	0.073028	0.065925	0.066542	0.077636	0.05977	0.090205	0.068726	0.065195	0.071877	0.065529	0.069414	0.06896	0.072211	0.059938	0.0783309	0.0778874	0.067538	0.0740521	0.060113	0.0818127	0.0766349	0.0906939	0.0616651
Q12988	Q12988	Heat shock protein beta-3	HSPB3	0.0579019	0.05786	0.069855	0.270754	0.271797	-0.00104312	0.0020581	+	UP		UP	6	6	6	44	44	44	16.965	0	123.61	24212000000	81	0.044683	0.051513	0.055943	0.090662	0.063887	0.054241	0.062993	0.055599	0.062304	0.060557	0.062823	0.05069	0.0542545	0.0598607	0.057366	0.049381	0.056229	0.075489	0.058484	0.058354	0.059823	0.0570489	0.072628	0.065423	0.069418	0.10174	0.055459	0.068936	0.068836	0.082234	0.07406	0.072874	0.067343	0.068075	0.064347	0.063554	0.065635	0.075618	0.05851	0.07975	0.068951	0.090928	0.064918	0.066251	0.081746	0.069765	0.069855	0.076437	0.074664	0.055331	0.084	0.0784987	0.0699411	0.0763473	0.0528726	0.101499	0.0929531	0.0693418	0.0796733
Q9BYT8	Q9BYT8	Neurolysin, mitochondrial	NLN	0.056957	0.063155	0.070121	0.299973	0.15095	0.149024	0.0020581	+	UP			3	3	3	4.4	4.4	4.4	80.651	0.0003647	3.6557	567560000	10	0.041195	0.055613	0.04529	0.063539	0.058301	0.062557	0.058538	0.047633	0.047601	0.062345	0.060339	0.05075	не число	не число	0.062873	0.063437	0.06366	0.07209	0.050674	0.057289	не число	не число	0.065382	0.08882	0.058192	0.09237	0.071964	0.07676	0.051674	0.090637	0.065099	0.074336	0.061654	0.079959	0.063534	0.070121	0.080256	0.091053	0.071572	0.067732	0.074438	0.083548	0.057179	0.06747	0.078596	0.055384	0.056896	0.061662	0.068268	0.061144	не число	не число	не число	не число	не число	0.0792478	не число	не число	не число
Q71UI9;P0C0S5	Q71UI9;P0C0S5	Histone H2A.V;Histone H2A.Z	H2AFV;H2AFZ	0.0501064	0.0745705	0.070606	0.494794	-0.0788142	0.573609	0.00211096	+	UP	UP		6	4	4	53.9	46.9	46.9	13.509	0	58.408	16126000000	63	0.025046	0.04416	0.039533	0.068223	0.058439	0.063644	0.060684	0.041621	0.043464	0.055813	0.049922	0.031638	0.0502909	0.0566984	0.063261	0.061959	0.067537	0.081604	0.10273	0.086038	0.10522	0.062558	0.11319	0.062872	0.10826	0.099838	0.048755	0.069628	0.082607	0.084652	0.099138	0.058853	0.067191	0.065574	0.069141	0.046078	0.076898	0.063687	0.10148	0.068419	0.073307	0.14208	0.062741	0.070606	0.080543	0.068772	0.064767	0.094628	0.067776	0.045321	0.0881949	0.0753225	0.0680713	0.0537098	0.084024	0.139738	0.0835865	0.116307	0.0622165
P53985	P53985	Monocarboxylate transporter 1	SLC16A1	0.0690521	0.058877	0.055227	-0.322312	-0.0923304	-0.229981	0.00215753	+	DOWN	DOWN		7	7	7	9.8	9.8	9.8	53.944	0	203.36	9387700000	88	0.050567	0.078687	0.066894	0.056792	0.084526	0.067829	0.079775	0.061559	0.074255	0.06908	0.074499	0.049488	0.0690242	0.0729195	0.064303	0.066898	0.053451	0.068266	0.049076	0.044816	0.052676	0.0652068	0.051161	0.047072	0.043886	0.06584	0.042494	0.046737	0.03788	0.053574	0.054098	0.05733	0.044798	0.071879	0.054123	0.053295	0.052165	0.058639	0.058781	0.053279	0.061114	0.065901	0.047849	0.064039	0.059447	0.060997	0.059159	0.060403	0.062532	0.055227	0.066717	0.0581708	0.0419377	0.0447836	0.0368732	0.0493339	0.0577639	0.0657821	0.0586861
P39060	P39060	Collagen alpha-1(XVIII) chain;Endostatin	COL18A1	0.0543025	0.064812	0.076705	0.498302	0.24306	0.255242	0.00235706	+	UP			10	10	10	8.2	8.2	8.2	178.19	0	154.95	2617400000	52	0.044679	0.035469	0.048367	0.049002	0.068525	0.061868	0.060753	0.051859	0.062229	0.056746	0.059227	0.044342	0.0503766	0.0639004	0.042123	0.064791	0.064833	0.074853	0.06549	0.057593	0.0992934	0.0596785	0.08307	0.055697	0.082622	0.09879	0.052962	0.085582	0.08744	0.087819	0.076705	0.066727	0.08081	0.067314	0.062743	0.063115	0.066537	0.092182	0.061973	0.090003	0.079629	0.081113	0.05551	0.062985	0.082152	0.064843	0.075913	0.084469	0.10009	0.069043	0.0763593	0.063439	0.0523123	0.0715351	0.119567	0.0993893	0.0942715	0.113364	0.0405821
P14866	P14866	Heterogeneous nuclear ribonucleoprotein L	HNRNPL	0.053876	0.062846	0.0695935	0.36931	0.147132	0.222178	0.00240804	+	UP			14	14	14	38.7	38.7	38.7	64.132	0	236.23	2452800000	60	0.037293	0.057287	0.049549	0.074233	0.053151	0.054601	0.049649	0.041932	0.057279	0.059041	0.063539	0.044679	0.0408746	0.0632532	0.052803	0.061723	0.071793	0.067296	0.049562	0.063969	0.0648233	0.056992	0.08585	0.053305	0.070526	0.090883	0.050246	0.064904	0.057006	0.098926	0.083461	0.067806	0.081247	0.080285	0.063244	0.061433	0.07796	0.074486	0.066673	0.075763	0.075611	0.10355	0.0627	0.060337	0.068977	0.058293	0.064477	0.076528	0.090488	0.06365	0.065045	0.0583733	0.0695935	0.0675739	0.0317135	0.0820164	0.092252	0.101001	0.0781631
P31930	P31930	Cytochrome b-c1 complex subunit 1, mitochondrial	UQCRC1	0.0653975	0.0628142	0.053947	-0.277693	-0.219548	-0.0581447	0.00244382	+	DOWN		DOWN	21	21	20	57.9	57.9	56.5	52.645	0	323.31	237000000000	634	0.055087	0.085242	0.053025	0.049134	0.082859	0.064947	0.075338	0.052029	0.075847	0.060194	0.076044	0.05567	0.065848	0.0681013	0.07582	0.069592	0.056004	0.071796	0.052205	0.052515	0.0664293	0.0591991	0.050678	0.052415	0.050881	0.060205	0.047375	0.053947	0.040869	0.054511	0.051798	0.053633	0.051423	0.056056	0.055804	0.059248	0.050091	0.05386	0.052104	0.054537	0.072723	0.054097	0.059926	0.06147	0.061264	0.053731	0.055756	0.059706	0.047045	0.054769	0.0547753	0.0547489	0.0397581	0.0447327	0.0259563	0.0520384	0.0530092	0.0563741	0.0648053
O75128	O75128	Protein cordon-bleu	COBL	0.0539295	0.063295	0.078808	0.547267	0.316251	0.231017	0.00246866	+	UP			6	6	6	7.1	7.1	7.1	135.62	0	233.31	3089500000	36	0.040846	0.054672	0.049005	0.049152	0.058089	0.064465	0.070487	0.041833	0.049409	0.053187	0.064256	0.048244	0.0558456	0.0776477	0.061667	0.053673	0.064457	0.080564	0.063839	0.062751	0.0483571	0.0799609	0.10858	0.06879	0.086306	0.1031	0.060405	0.07429	0.078518	0.087479	0.093751	0.061635	0.083114	0.075221	0.077448	0.07071	0.065806	0.089577	0.082063	0.092442	0.053371	0.11223	0.078808	0.068418	0.089555	0.06048	0.088346	0.080786	0.056836	0.072079	0.0811714	0.0964229	0.0747832	0.0432105	0.0972679	0.116247	0.0489725	0.148236	0.0559954
P37837	P37837	Transaldolase	TALDO1	0.0543295	0.0616225	0.0701688	0.369094	0.187372	0.181721	0.00246866	+	UP			12	12	12	34.7	34.7	34.7	37.54	0	66.418	17394000000	146	0.035161	0.048788	0.051349	0.077441	0.05108	0.055745	0.065928	0.04262	0.054169	0.0564	0.05449	0.048184	0.0561278	0.0568662	0.051193	0.063415	0.069841	0.075243	0.05983	0.057216	0.0635468	0.0563232	0.08385	0.05088	0.095478	0.084059	0.051874	0.072813	0.068445	0.071756	0.083491	0.054625	0.061075	0.068382	0.062097	0.060608	0.094731	0.05938	0.090011	0.072466	0.070439	0.1032	0.056546	0.065543	0.07013	0.060311	0.066839	0.079903	0.084425	0.065693	0.0857499	0.0629596	0.0701688	0.0713733	0.0552229	0.088944	0.094745	0.109193	0.0516321
P53814	P53814	Smoothelin	SMTN	0.079564	0.049946	0.0544775	-0.546455	0.125291	-0.671747	0.00246866	+	DOWN	DOWN		3	3	3	4.5	4.5	4.5	99.058	0	92.81	2727300000	21	0.079564	0.086803	0.056107	0.11484	0.09693	0.063319	0.092784	0.057913	0.085288	0.065069	0.094584	0.066007	не число	0.0626959	0.051483	0.065918	0.03663	0.066958	0.046746	0.048409	не число	не число	0.033215	0.045952	0.028125	0.092584	0.039495	0.048725	0.02454	0.054397	0.039437	0.060891	0.056179	0.058558	0.04533	0.056083	0.031335	0.068562	0.044769	0.08717	0.052188	0.049427	0.064773	0.056341	0.071295	0.054558	0.06223	0.058843	0.049094	0.069538	не число	не число	не число	не число	0.0401183	0.0725359	не число	не число	не число
Q9BX66	Q9BX66	Sorbin and SH3 domain-containing protein 1	SORBS1	0.0552745	0.0553123	0.072873	0.39877	0.397783	0.000987568	0.00246866	+	UP		UP	19	19	19	19.2	19.2	19.2	142.51	0	240.71	5108600000	88	0.039846	0.048543	0.045735	0.077367	0.053016	0.064677	0.057734	0.039626	0.057123	0.053751	0.056798	0.044869	0.0572401	0.0686227	0.055829	0.059471	0.053487	0.075235	0.051309	0.050227	0.0699531	0.0547957	0.078633	0.058807	0.067149	0.097574	0.061355	0.073676	0.056202	0.10217	0.065011	0.081041	0.07716	0.075525	0.060453	0.077209	0.063702	0.073016	0.072894	0.10874	0.069664	0.10285	0.06055	0.072873	0.06741	0.068639	0.075132	0.061887	0.10568	0.062607	0.0944513	0.0642899	0.0606224	0.0694317	0.0407403	0.072476	0.100486	0.130725	0.0740641
P10412;Q02539	P10412	Histone H1.4	HIST1H1E	0.053624	0.0680135	0.0722123	0.429366	0.0864235	0.342942	0.00259224	+	UP	UP		11	11	3	44.3	44.3	15.1	21.865	0	99.875	52027000000	186	0.03233	0.052749	0.037633	0.073638	0.054499	0.050004	0.057337	0.046172	0.05606	0.057347	0.055117	0.035631	0.0488814	0.0573923	0.062304	0.060162	0.064132	0.086207	0.072495	0.071895	0.100911	0.0546986	0.070629	0.047374	0.088493	0.089063	0.040206	0.05381	0.1011	0.091599	0.087751	0.052004	0.071356	0.073638	0.069122	0.051738	0.073711	0.063965	0.084112	0.081004	0.084926	0.11043	0.054358	0.064502	0.077345	0.050702	0.068317	0.077319	0.10094	0.056378	0.0784148	0.0700789	0.0722123	0.0627019	0.0693238	0.116289	0.0989459	0.0969922	0.0675799
P02545	P02545	Prelamin-A/C;Lamin-A/C	LMNA	0.0542295	0.0580295	0.070104	0.370419	0.27271	0.0977086	0.00266424	+	UP			46	46	44	72.6	72.6	70.3	74.139	0	323.31	313000000000	998	0.035942	0.052758	0.048493	0.07544	0.054025	0.062025	0.058975	0.044837	0.056296	0.054434	0.056609	0.038788	0.0505738	0.0546932	0.052425	0.055952	0.058665	0.082316	0.057394	0.052549	0.085672	0.0592728	0.075507	0.058149	0.087112	0.09221	0.055427	0.060457	0.093648	0.095973	0.083954	0.062468	0.078019	0.06874	0.057582	0.065146	0.073402	0.072437	0.070104	0.10739	0.066521	0.094841	0.054555	0.063542	0.074061	0.058662	0.070397	0.065643	0.14196	0.062399	0.0936423	0.0693358	0.0615632	0.0680534	0.0660518	0.093852	0.0747412	0.0953262	0.0623243
P49821	P49821	NADH dehydrogenase [ubiquinone] flavoprotein 1, mitochondrial	NDUFV1	0.0668312	0.0577006	0.05129	-0.381843	-0.169909	-0.211934	0.00267674	+	DOWN			24	24	24	67.5	67.5	67.5	50.817	0	323.31	63882000000	323	0.053023	0.08359	0.052834	0.046477	0.090944	0.066382	0.075333	0.055453	0.07387	0.06169	0.074019	0.056391	0.0672803	0.0692579	0.081128	0.063491	0.049852	0.071648	0.05036	0.047528	0.0671005	0.0519102	0.043479	0.047357	0.04542	0.048463	0.04158	0.04209	0.036946	0.05129	0.048602	0.047675	0.047209	0.052713	0.06134	0.047145	0.048927	0.053374	0.053202	0.052895	0.07074	0.056775	0.062797	0.065864	0.063117	0.052185	0.061274	0.062105	0.0507	0.053997	0.0489348	0.0499937	0.0326496	0.0440603	0.0256974	0.052208	0.0521361	0.0619648	0.0627318
P61019;Q8WUD1	P61019	Ras-related protein Rab-2A	RAB2A	0.059265	0.0560675	0.069299	0.225654	0.30567	-0.0800156	0.00273784	+	UP		UP	7	7	7	42.9	42.9	42.9	23.545	0	29.812	4079900000	63	0.04799	0.058652	0.05206	0.057823	0.06294	0.060209	0.077376	0.050328	0.059682	0.068616	0.061544	не число	0.0520288	0.059265	0.048228	0.061167	0.056284	0.071755	не число	не число	0.055851	0.0437972	0.073098	0.065641	0.06812	0.091398	0.06717	0.071777	0.069299	0.084591	0.074844	0.069005	0.083532	0.066434	0.060335	0.063451	0.071834	0.068821	0.066128	0.076379	0.075053	0.078107	не число	не число	не число	не число	не число	не число	не число	не число	0.0903043	0.0649012	0.0544217	0.0828075	0.0554603	0.0611737	0.0783968	0.10881	0.0676818
Q09666;P48552;Q8IVF2	Q09666	Neuroblast differentiation-associated protein AHNAK	AHNAK	0.0553302	0.054121	0.070807	0.355826	0.387703	-0.0318773	0.00284198	+	UP		UP	190	190	190	59.2	59.2	59.2	629.09	0	323.31	229000000000	2334	0.038841	0.050003	0.048875	0.066243	0.057021	0.055049	0.066595	0.049534	0.056283	0.05763	0.058986	0.04029	0.048396	0.0556113	0.052213	0.053138	0.056923	0.073272	0.054077	0.054165	0.0737524	0.0506811	0.077429	0.057974	0.071991	0.094892	0.050571	0.069855	0.081501	0.089787	0.089081	0.056167	0.079441	0.066945	0.064399	0.05641	0.068372	0.067722	0.070807	0.096171	0.065845	0.1001	0.05734	0.056305	0.071451	0.060956	0.074606	0.06172	0.14587	0.060897	0.114071	0.0707321	0.0712295	0.0704265	0.0908677	0.100408	0.0834427	0.129185	0.0555645
Q86VP6	Q86VP6	Cullin-associated NEDD8-dissociated protein 1	CAND1	0.056877	0.0742345	0.068149	0.260847	-0.123397	0.384244	0.00284478	+	UP	UP		10	7	7	8	6	6	136.37	0	18.94	1895100000	34	0.04408	0.048955	0.046722	0.073705	0.057329	0.058625	0.063308	0.049931	0.056425	0.061067	0.06094	0.047084	0.0573959	0.0559091	0.067	0.069248	0.072717	0.075344	0.074771	0.073698	0.0806501	0.0809377	0.059913	0.052713	0.067304	0.082464	0.050418	0.068149	0.094044	0.07465	0.0763	0.05589	0.066199	0.063586	0.073054	0.060039	0.10021	0.071035	0.077647	0.074356	0.069137	0.072077	0.06713	0.061752	0.068383	0.063107	0.064419	0.065291	0.072769	0.053354	0.077444	0.0517723	0.0677837	0.0682931	0.0902564	0.0630674	0.0918804	0.0690422	0.0495682
P12235	P12235	ADP/ATP translocase 1	SLC25A4	0.0648784	0.0612188	0.049509	-0.390047	-0.306284	-0.0837635	0.00295495	+	DOWN		DOWN	18	18	6	67.1	67.1	26.8	33.064	0	323.31	679000000000	887	0.051985	0.10778	0.047334	0.043804	0.098596	0.064514	0.071581	0.050572	0.074123	0.057085	0.075291	0.052227	0.0706302	0.0652428	0.088344	0.06642	0.057908	0.07425	0.046511	0.049386	0.0645296	0.0458389	0.035525	0.037059	0.03723	0.046379	0.035874	0.045756	0.027886	0.049509	0.04739	0.056645	0.042352	0.052832	0.052902	0.057319	0.046355	0.051118	0.051231	0.049643	0.078598	0.055215	0.056442	0.057648	0.053468	0.046975	0.048105	0.055157	0.056762	0.051019	0.0465617	0.0476068	0.031113	0.0312215	0.0200271	0.045827	0.05257	0.0534443	0.0682092
P07305	P07305	Histone H1.0;Histone H1.0, N-terminally processed	H1F0	0.050414	0.066077	0.078053	0.63063	0.240306	0.390324	0.00301978	+	UP			7	7	7	29.4	29.4	29.4	20.863	0	95.844	34649000000	147	0.032785	0.051678	0.046681	0.064754	0.05127	0.054131	0.067634	0.035089	0.049558	0.057055	0.041862	0.034168	0.0491098	0.0602688	0.056401	0.044508	0.070021	0.062133	0.07646	0.070793	0.0835086	0.0458491	0.11105	0.044427	0.092452	0.085173	0.044155	0.064704	0.069551	0.10786	0.11666	0.048437	0.085005	0.070072	0.065713	0.057318	0.070557	0.078053	0.094483	0.086989	0.086609	0.16597	0.061866	0.07468	0.10225	0.064378	0.071303	0.12027	0.047695	0.058115	0.0855581	0.0830172	0.0651289	0.0669747	0.101289	0.155517	0.0875237	0.144443	0.0647993
P56539	P56539	Caveolin-3	CAV3	0.054494	0.0654115	0.07451	0.451337	0.18789	0.263447	0.00302619	+	UP			5	3	3	35.8	29.1	29.1	17.259	0	138.41	6614700000	42	0.051242	0.045267	0.053752	0.058306	0.065015	0.062874	0.076985	0.043833	0.055236	0.052707	0.063102	0.046311	0.0466737	0.0783009	0.050796	0.055468	0.063449	0.071271	0.091025	0.067374	0.0590313	0.0682032	0.10576	0.058426	0.09508	0.079689	0.073733	0.068408	0.07991	0.083958	0.094577	0.066019	0.074984	0.068177	0.065093	0.057733	0.07524	0.07451	0.074085	0.081201	0.060872	0.094982	0.064234	0.064982	0.068116	0.060606	0.081074	0.067198	0.070781	0.056157	0.0993713	0.099641	0.0871821	0.0669088	0.0928872	0.121257	0.097196	0.131426	0.063391
Q13813	Q13813	Spectrin alpha chain, non-erythrocytic 1	SPTAN1	0.0532437	0.0597225	0.0670646	0.332941	0.167277	0.165664	0.00302619	+	UP			95	95	94	46.3	46.3	46	284.54	0	323.31	52478000000	709	0.03959	0.0498	0.047335	0.061672	0.059515	0.054736	0.061937	0.046394	0.055518	0.0577	0.060342	0.041524	0.0511347	0.0517514	0.054568	0.059491	0.060006	0.083116	0.059954	0.057408	0.0871582	0.0584039	0.064128	0.05662	0.065105	0.088702	0.051932	0.061258	0.10183	0.086977	0.082003	0.058885	0.072326	0.071953	0.062703	0.054968	0.071211	0.063354	0.070511	0.088844	0.071161	0.084556	0.053127	0.066052	0.066778	0.05831	0.073923	0.066431	0.12206	0.060759	0.104363	0.0580389	0.0670646	0.0636008	0.0821602	0.0900227	0.0928872	0.0968784	0.0573174
Q9NQZ5	Q9NQZ5	StAR-related lipid transfer protein 7, mitochondrial	STARD7	0.056298	0.065546	0.066435	0.23886	0.0194358	0.219424	0.00302619	+	UP	UP		6	6	6	16.8	16.8	16.8	43.113	0	43.988	1163200000	21	0.046324	0.049857	0.052751	0.056298	0.057679	0.052897	0.06303	0.051671	0.064327	0.070084	0.060676	0.057198	не число	0.05436	0.062905	0.068187	0.071036	0.07652	0.0604	0.061335	не число	не число	0.073815	0.061285	0.065844	0.081461	0.056165	0.067551	0.053677	0.060137	0.082885	0.065962	0.069109	0.07466	0.061849	0.072301	0.076964	0.066343	0.057907	0.078018	0.064595	0.077793	0.064463	0.067357	0.070622	0.065609	0.061906	0.066527	0.06523	0.057071	не число	не число	не число	не число	0.0804583	0.081531	не число	не число	не число
P51572	P51572	B-cell receptor-associated protein 31	BCAP31	0.055205	0.0657685	0.068296	0.307002	0.0544043	0.252598	0.00304473	+	UP	UP		10	10	10	34.1	34.1	34.1	27.991	0	28.91	6626700000	105	0.041556	0.05113	0.054139	0.060397	0.063853	0.056271	0.067403	0.049984	0.061345	0.066478	0.053515	0.050437	0.0511695	0.0590883	0.060993	0.065346	0.066191	0.077648	0.068236	0.058383	0.0939479	0.0629596	0.067956	0.058604	0.067915	0.10001	0.05191	0.066013	0.094985	0.092282	0.081795	0.05857	0.067315	0.066693	0.06348	0.06091	0.088753	0.071116	0.06941	0.08469	0.069877	0.085635	0.058964	0.064008	0.068296	0.059253	0.068989	0.065201	0.092812	0.065237	0.0775998	0.0634929	0.0672324	0.0694557	0.0805242	0.0811115	0.0752566	0.0905021	0.0554896
P52907	P52907	F-actin-capping protein subunit alpha-1	CAPZA1	0.0527878	0.0844074	0.070922	0.426027	-0.251136	0.677164	0.00310901	+	UP	UP		9	7	7	54.5	45.1	45.1	32.922	0	323.31	7486800000	87	0.04631	0.043644	0.047602	0.049706	0.06664	0.056351	0.062922	0.050771	0.046496	0.060284	0.067096	0.046463	0.0574708	0.0548047	0.073084	0.073987	0.073901	0.076443	0.11475	0.094292	0.0990297	0.0923718	0.071667	0.059007	0.066949	0.094337	0.057129	0.076676	0.11668	0.081411	0.091267	0.057385	0.066013	0.062395	0.075757	0.059427	0.093684	0.08943	0.076367	0.070922	0.068562	0.080963	0.067208	0.062091	0.064752	0.060334	0.066473	0.06657	0.069793	0.046625	0.0930131	0.0767668	0.0924677	0.0632832	0.167011	0.0801287	0.0866128	0.0482222	0.0762514
P08574	P08574	Cytochrome c1, heme protein, mitochondrial	CYC1	0.0649272	0.0654376	0.054487	-0.252912	-0.264207	0.0112946	0.00322664	+	DOWN		DOWN	13	13	12	42.5	42.5	40	35.422	0	323.31	85105000000	430	0.052556	0.090074	0.049861	0.046373	0.08975	0.066056	0.073028	0.055965	0.077941	0.056857	0.081524	0.05267	0.0637985	0.073309	0.076347	0.072859	0.058062	0.069878	0.054858	0.052345	0.0697553	0.0611198	0.049209	0.053227	0.053314	0.05919	0.045377	0.057236	0.037595	0.057752	0.054405	0.056325	0.054184	0.056623	0.054487	0.056567	0.045384	0.051894	0.050034	0.053705	0.070649	0.050955	0.060524	0.062702	0.058568	0.054781	0.056923	0.060524	0.052894	0.055639	0.0553068	0.052884	0.0368175	0.0487466	0.0243281	0.0503497	0.0558528	0.0612097	0.0599812
P56537	P56537	Eukaryotic translation initiation factor 6	EIF6	0.049588	0.063567	0.072774	0.553432	0.195145	0.358287	0.00329078	+	UP			4	4	4	20.4	20.4	20.4	26.599	0	14.267	864690000	13	0.049524	0.039292	0.057281	0.049588	0.049762	0.067893	0.066173	0.039669	0.038046	0.045481	0.061714	0.051952	не число	0.0482462	0.054334	0.060712	0.073466	0.063289	0.065132	0.063567	не число	0.102619	0.081519	0.071138	0.082975	0.091862	0.056046	0.082112	0.10066	0.083448	0.081633	0.061818	0.12069	0.055129	0.071102	0.075984	0.088409	0.10773	0.08371	0.081456	0.075273	0.087963	0.072666	0.06757	0.072774	0.065783	0.067798	0.071195	0.057755	0.062171	не число	не число	не число	не число	0.0437786	0.0673462	0.0622704	0.141075	0.0525328
Q01130;Q9BRL6	Q01130	Serine/arginine-rich splicing factor 2	SRSF2	0.0587925	0.060512	0.073738	0.326776	0.285187	0.0415891	0.00356271	+	UP		UP	5	5	5	22.6	22.6	22.6	25.476	0	35.996	517920000	12	0.042885	0.05923	0.048147	0.07445	0.060346	0.061291	0.064593	0.046351	0.05785	0.061632	0.058355	0.043785	не число	не число	0.050733	0.063027	0.062605	0.069266	0.057395	0.058419	не число	не число	0.087914	0.059811	0.081429	0.095613	0.060931	0.057064	0.066131	0.086878	0.080736	0.061219	0.070325	0.067556	0.059273	0.060447	0.077758	0.073738	0.076974	0.076529	0.077294	0.10186	0.053286	0.068384	0.080443	0.059233	0.064839	0.085748	0.097318	0.065998	не число	не число	не число	не число	не число	0.0785586	не число	не число	не число
Q6NZI2	Q6NZI2	Polymerase I and transcript release factor	PTRF	0.0550215	0.0599947	0.069601	0.339113	0.214273	0.12484	0.00368996	+	UP			12	12	12	32.8	32.8	32.8	43.476	0	323.31	92208000000	326	0.038665	0.055093	0.048177	0.05555	0.059578	0.05495	0.060125	0.042364	0.054274	0.057744	0.058316	0.042824	0.045993	0.055634	0.056299	0.05693	0.056052	0.084864	0.0656	0.0609	0.101577	0.0590894	0.072544	0.050378	0.06831	0.080004	0.05564	0.058643	0.084704	0.10265	0.08878	0.059402	0.073634	0.074435	0.06101	0.057872	0.073902	0.064208	0.071678	0.080376	0.067035	0.09605	0.05451	0.064248	0.067583	0.055568	0.073059	0.063476	0.12344	0.069601	0.105903	0.0642959	0.0643139	0.0590044	0.104357	0.101553	0.0848749	0.113406	0.060125
P07339	P07339	Cathepsin D;Cathepsin D light chain;Cathepsin D heavy chain	CTSD	0.0504555	0.061634	0.071294	0.498769	0.210054	0.288715	0.00384517	+	UP	UP		14	14	14	41	41	41	44.552	0	282.57	18132000000	186	0.040729	0.054683	0.046522	0.056476	0.068191	0.056279	0.058523	0.03728	0.050502	0.048157	0.042816	0.041794	0.050409	0.0553068	0.060835	0.068046	0.062433	0.12579	0.054145	0.056929	0.101882	0.0515045	0.071294	0.056978	0.069162	0.083183	0.065237	0.085585	0.073618	0.078902	0.075599	0.058445	0.053415	0.070171	0.0629	0.060856	0.1032	0.061581	0.077425	0.062169	0.082877	0.07349	0.053864	0.075709	0.071995	0.053802	0.069477	0.081062	0.10412	0.059085	0.0665911	0.0607902	0.0586706	0.0755563	0.0530811	0.0937082	0.122971	0.1006	0.0789541
P61978	P61978	Heterogeneous nuclear ribonucleoprotein K	HNRNPK	0.0593865	0.0580535	0.069662	0.230237	0.262988	-0.0327507	0.00384517	+	UP		UP	17	17	17	44.3	44.3	44.3	50.976	0	323.31	22207000000	184	0.044485	0.059593	0.054286	0.062728	0.062114	0.058888	0.068586	0.050005	0.060464	0.05918	0.061547	0.050074	0.0576632	0.0675859	0.055306	0.05493	0.068339	0.068965	0.058876	0.060435	0.0572311	0.0562956	0.080842	0.059936	0.083359	0.086849	0.058411	0.064208	0.061207	0.089296	0.077613	0.063896	0.075611	0.069662	0.062616	0.06294	0.076321	0.073197	0.067933	0.075838	0.068656	0.093986	0.061383	0.068103	0.075024	0.060079	0.071716	0.079704	0.070706	0.061958	0.0891537	0.0643559	0.0654106	0.0612157	0.0503113	0.0861873	0.0811654	0.108456	0.0498115
Q9UKG1	Q9UKG1	DCC-interacting protein 13-alpha	APPL1	0.054717	0.074816	0.0665265	0.281939	-0.169419	0.451358	0.00384517	+	UP	UP		10	10	10	19.7	19.7	19.7	79.663	0	46.448	1630400000	48	0.04155	0.051922	0.054717	0.062015	0.065106	0.067718	0.06001	0.047819	0.053423	0.050826	0.069173	0.055431	0.0363543	не число	0.061707	0.071361	0.065558	0.092227	0.07889	0.064035	0.078271	0.108139	0.061991	0.060288	0.075945	0.076445	0.05741	0.055831	0.067079	0.092998	0.063635	0.060937	0.068	0.061454	0.065666	0.056269	0.067091	0.057734	0.071417	0.067536	0.077181	0.071659	0.062668	0.067467	0.063902	0.065945	0.068044	0.067976	0.060885	0.063272	0.0659739	0.0738423	0.0901605	0.0851027	не число	0.0726438	0.0579802	0.111944	0.0574403
Q8IVN3	Q8IVN3	Musculoskeletal embryonic nuclear protein 1	MUSTN1	0.08045	0.0332874	0.0474779	-0.760836	0.512282	-1.27312	0.0039993	+	DOWN	DOWN		5	5	5	46.3	46.3	46.3	8.911	0	277.97	28294000000	107	0.094035	0.096512	0.10232	0.094862	0.073558	0.070152	0.079196	0.099426	0.081704	0.067847	0.063074	0.043798	0.083215	0.0622224	0.02524	0.08543	0.056198	0.067128	0.025697	0.037652	0.0289227	0.0280453	0.056415	0.038019	0.041034	0.086329	0.043218	0.053234	0.044354	0.064575	0.03986	0.053612	0.063329	0.054251	0.037169	0.053414	0.069516	0.063358	0.038994	0.072653	0.056696	0.061886	0.038857	0.046957	0.055326	0.036105	0.037254	0.031744	0.13849	0.032714	0.0517244	0.0340542	0.0474779	0.0451845	0.0177397	0.031946	0.0876016	0.094703	0.0286686
Q92629	Q92629	Delta-sarcoglycan	SGCD	0.059333	0.0659559	0.068658	0.210594	0.0579261	0.152668	0.0039993	+	UP			9	9	9	35.3	35.3	35.3	32.071	0	323.31	12306000000	109	0.046244	0.060794	0.054448	0.060781	0.066337	0.063394	0.066609	0.048855	0.055943	0.066024	0.062545	0.053454	0.0540514	0.0578849	0.059137	0.063118	0.062226	0.075472	0.077737	0.068334	0.0653686	0.0665432	0.070954	0.059398	0.066896	0.076863	0.060125	0.068658	0.06405	0.07488	0.071555	0.067112	0.068435	0.06976	0.066748	0.068148	0.065453	0.074926	0.069549	0.075454	0.068021	0.090278	0.064528	0.069177	0.088005	0.064949	0.070902	0.07432	0.058462	0.059532	0.0891118	0.0682871	0.0596048	0.0758559	0.0504683	0.0758679	0.0772162	0.0946131	0.0596438
Q96I25	Q96I25	Splicing factor 45	RBM17	0.0563985	0.0625525	0.074672	0.404911	0.2555	0.149411	0.00402015	+	UP			2	2	2	6.2	6.2	6.2	44.961	0	61.471	97991000	8	0.055194	0.052538	0.049888	0.046739	0.06045	0.055782	0.058403	0.05541	0.059243	0.080418	0.063928	0.057015	не число	не число	0.054377	0.064604	0.059404	0.067267	0.060501	0.077536	не число	не число	0.082253	0.061277	0.082735	0.078536	0.066829	0.084674	0.073522	0.087486	0.082231	0.084418	0.095883	0.059105	0.076085	0.06316	0.076495	0.064573	0.056676	0.074954	0.056282	0.080623	0.067565	0.063589	0.084891	0.061612	0.07439	0.080935	0.066965	0.05941	не число	не число	не число	не число	не число	не число	не число	не число	не число
Q15424	Q15424	Scaffold attachment factor B1	SAFB	0.0586085	0.046542	0.0709365	0.275418	0.607995	-0.332577	0.00405513	+	UP		UP	10	10	7	15.8	15.8	12.6	102.64	0	210.59	1005400000	25	0.043243	0.054241	0.056066	0.067034	0.061865	0.061151	0.066763	0.040689	0.06212	0.052921	0.066144	0.026527	не число	не число	0.044947	0.059093	0.068513	0.070958	0.046542	0.044075	не число	0.030452	0.069726	0.050667	0.082071	0.090616	0.053067	0.068921	0.068955	0.084557	0.072608	0.068761	0.073811	0.067555	0.058364	0.075483	0.090101	0.071688	0.070185	0.076172	0.062042	0.091526	0.047881	0.064131	0.078603	0.069464	0.063316	0.063378	0.097398	0.039922	не число	не число	не число	не число	не число	0.0788822	0.111782	0.0964709	0.0717209
P01008;CON__P41361	P01008	Antithrombin-III	SERPINC1	0.048311	0.0786065	0.0540508	0.161964	-0.540333	0.702297	0.00414231	+		UP	DOWN	15	15	15	34.1	34.1	34.1	52.602	0	323.31	10439000000	103	0.036069	0.037078	0.040562	0.052638	0.039872	0.054573	0.067954	0.043238	0.051021	0.058991	0.067421	0.041137	0.0778575	0.045601	0.13208	0.066068	0.066751	0.083718	0.073495	0.068053	0.0939419	0.154792	0.032889	0.037626	0.045894	0.05964	0.028843	0.036651	0.090872	0.069502	0.10429	0.038916	0.052728	0.060814	0.08522	0.050218	0.077055	0.044272	0.096113	0.054834	0.074876	0.06962	0.038959	0.045598	0.043237	0.039662	0.046651	0.048393	0.11723	0.048776	0.0620247	0.0540508	0.0685388	0.042845	0.0849528	0.0582649	0.0904901	0.0541916	0.0511167
P06748	P06748	Nucleophosmin	NPM1	0.057468	0.0558075	0.068487	0.253071	0.295371	-0.0422998	0.00414231	+	UP		UP	10	10	10	39.8	39.8	39.8	32.575	0	298.86	20404000000	139	0.04229	0.059161	0.049971	0.075068	0.056935	0.065711	0.065521	0.043572	0.053444	0.061926	0.058001	0.044849	0.0544745	0.060958	0.051598	0.054463	0.063326	0.072639	0.057152	0.053124	0.067568	0.0465011	0.081655	0.053334	0.08797	0.090739	0.056945	0.064967	0.070393	0.085954	0.079726	0.059969	0.068487	0.06811	0.05578	0.062126	0.09785	0.064326	0.06814	0.089039	0.070817	0.098634	0.053757	0.066622	0.077354	0.063577	0.06583	0.077289	0.07449	0.06153	0.0906879	0.0705823	0.0531806	0.0659679	0.050032	0.0968963	0.0829453	0.104237	0.0562063
P55268	P55268	Laminin subunit beta-2	LAMB2	0.052887	0.0678565	0.07188	0.442677	0.0831034	0.359574	0.00414231	+	UP	UP		57	57	57	41.9	41.9	41.9	195.98	0	323.31	97759000000	718	0.045051	0.046639	0.045705	0.067318	0.056609	0.053992	0.067047	0.043289	0.054942	0.051782	0.056914	0.04503	0.0479747	0.0614674	0.064747	0.058251	0.075629	0.094371	0.067631	0.068082	0.104501	0.0511515	0.063085	0.052114	0.06817	0.09473	0.047136	0.062911	0.095713	0.073099	0.086645	0.046918	0.090594	0.063133	0.073246	0.055233	0.073673	0.067057	0.080675	0.10015	0.091776	0.084798	0.067352	0.051138	0.088768	0.056526	0.07188	0.066942	0.073518	0.056703	0.0845873	0.0704505	0.0680054	0.0681013	0.0773721	0.100576	0.0888181	0.113502	0.0545835
Q96AQ6	Q96AQ6	Pre-B-cell leukemia transcription factor-interacting protein 1	PBXIP1	0.059514	0.0669451	0.071579	0.266306	0.096559	0.169747	0.00414231	+	UP			24	24	24	40.2	40.2	40.2	80.642	0	323.31	29512000000	267	0.045382	0.051757	0.053048	0.061903	0.063365	0.063918	0.069331	0.057264	0.072204	0.067647	0.05554	0.045936	0.0588312	0.0601969	0.065459	0.059669	0.061841	0.074194	0.075234	0.068084	0.0733689	0.0658061	0.08364	0.066987	0.070183	0.096426	0.05128	0.071265	0.067417	0.087941	0.077389	0.056401	0.066703	0.066188	0.074833	0.060395	0.072159	0.076208	0.071187	0.075326	0.070505	0.10025	0.071819	0.061502	0.083617	0.064514	0.071364	0.071579	0.05713	0.054571	0.0844854	0.072446	0.080746	0.0631094	0.0682871	0.0932767	0.0803804	0.0923898	0.0769166
Q14061	Q14061	Cytochrome c oxidase copper chaperone	COX17	0.0604441	0.0480746	0.04544	-0.411639	-0.081312	-0.330327	0.00425811	+	DOWN			2	2	2	31.7	31.7	31.7	6.9151	0	8.3159	1836500000	21	0.047135	0.095385	0.055064	не число	не число	не число	не число	0.065528	0.085481	0.045267	0.085845	0.046218	0.0749929	0.0553602	0.076447	не число	не число	0.067789	0.026688	0.049542	0.0466072	0.0461799	0.041468	0.036527	0.053453	0.054157	0.030128	0.049351	0.045732	не число	не число	не число	не число	не число	не число	0.046098	0.048803	0.046931	0.05714	0.048489	0.061563	0.04544	0.058918	0.042164	0.047367	0.032255	0.032596	0.04344	0.029323	0.036002	0.0597163	0.05749	0.0326891	0.0309231	0.0138797	0.0461158	0.0295795	0.0411059	0.0422181
P18085	P18085	ADP-ribosylation factor 4	ARF4	0.0570342	0.0636551	0.072797	0.352052	0.193602	0.15845	0.00431066	+	UP			4	2	2	30	13.9	13.9	20.511	0.00037037	4.0455	674520000	21	0.053409	0.04737	0.052911	0.056081	0.065479	0.052652	0.080748	0.05572	0.069052	0.058245	0.06066	0.059351	0.0462608	0.0579874	0.061086	0.071102	0.054005	0.067196	0.062505	0.056044	0.0706003	0.0648053	0.076737	0.062708	0.073286	0.082077	0.056359	0.087055	0.098476	0.076329	0.072797	0.058313	0.088577	0.054362	0.083076	0.06464	0.06304	0.089075	0.07451	0.067853	0.071338	0.073659	0.063318	0.065199	0.068108	0.070124	0.076008	0.069736	0.077668	0.066093	0.0849768	0.0666271	0.0578076	0.107557	0.0747892	0.0605385	0.0890758	0.101379	0.0506517
P02671;CON__P02672	P02671	Fibrinogen alpha chain;Fibrinopeptide A;Fibrinogen alpha chain	FGA	0.037959	0.16257	0.036946	-0.0390238	-2.13757	2.09855	0.00447049	+		UP	DOWN	33	33	33	39	39	39	94.972	0	323.31	285000000000	902	0.028152	0.036705	0.028021	0.069272	0.039483	0.061778	0.037935	0.026787	0.037983	0.03867	0.035764	0.045907	0.0268917	0.040364	0.21848	0.19685	0.11752	0.043993	0.12829	0.10076	0.374455	0.198377	0.026362	0.035018	0.025946	0.036078	0.032972	0.03116	0.31507	0.042747	0.056409	0.027995	0.036946	0.055819	0.12592	0.03257	0.26428	0.03291	0.22017	0.03139	0.068894	0.037104	0.033822	0.044073	0.035314	0.029997	0.04804	0.029993	0.20715	0.031543	0.0223259	0.0424009	0.0457988	0.0185271	0.179578	0.0436132	0.121059	0.021273	0.146516
Q15848	Q15848	Adiponectin	ADIPOQ	0.054625	0.068255	0.0732988	0.424228	0.102855	0.321373	0.00448265	+	UP			2	2	2	12.3	12.3	12.3	26.413	0	57.028	953080000	20	0.035082	0.056003	0.057671	0.052959	0.061156	0.05488	0.05987	0.05437	0.049099	0.04059	0.066223	0.03617	0.0501639	0.0713793	0.064461	0.076602	0.066216	0.078123	0.069406	0.067104	0.0714512	0.0535084	0.06344	0.051739	0.10951	0.072995	0.062007	0.086489	0.060203	0.0713	0.087521	0.072232	0.082509	0.070608	0.074148	0.053655	0.034996	0.070727	0.067018	0.084889	0.065385	0.12569	0.084051	0.075396	0.064063	0.057578	0.082996	0.092668	0.082574	0.059155	0.07413	0.0736026	0.0810396	0.0800148	0.0721104	не число	0.106119	0.11859	0.0478723
P60709;Q9BYX7	P60709	Actin, cytoplasmic 1;Actin, cytoplasmic 1, N-terminally processed	ACTB	0.0551183	0.0741885	0.06448	0.226322	-0.202344	0.428665	0.00458439	+	UP	UP	DOWN	31	10	1	79.5	45.1	4.5	41.736	0	323.31	218000000000	595	0.044139	0.054618	0.047919	0.053646	0.065672	0.060295	0.067465	0.053459	0.063782	0.062569	0.065767	0.049869	0.0556185	0.0541538	0.073878	0.071269	0.065826	0.074499	0.076246	0.070509	0.126494	0.0896152	0.057156	0.053386	0.058331	0.074532	0.046457	0.06212	0.086983	0.077842	0.065921	0.055658	0.067099	0.061976	0.068188	0.057144	0.063622	0.067481	0.070268	0.071154	0.076213	0.07327	0.060395	0.06136	0.068155	0.059359	0.06448	0.061705	0.084908	0.055579	0.0755503	0.0534904	0.0640982	0.057653	0.0774979	0.0697493	0.110416	0.0816928	0.0519893
O75367;Q9P0M6	O75367	Core histone macro-H2A.1	H2AFY	0.0598	0.0706145	0.070917	0.245986	0.00616705	0.239819	0.00472555	+	UP			13	13	13	46.2	46.2	46.2	39.617	0	220.36	10155000000	87	0.02848	0.059072	0.045253	0.06279	0.066115	0.060528	0.067258	0.045804	0.054149	0.061622	0.056125	0.049459	0.0619887	0.0704924	0.063156	0.065035	0.059986	0.075191	0.071904	0.069325	0.0789002	0.0726917	0.093301	0.04857	0.086226	0.086202	0.052275	0.070574	0.08014	0.082151	0.083307	0.057662	0.080671	0.062914	0.070917	0.063723	0.070591	0.070294	0.077209	0.079592	0.071404	0.094252	0.061831	0.068502	0.078379	0.066049	0.07238	0.082571	0.063983	0.061259	0.0735187	0.0574942	0.0652248	0.0641821	0.0605385	0.101169	0.0989099	0.115815	0.0653866
P14927	P14927	Cytochrome b-c1 complex subunit 7	UQCRB	0.0629053	0.0630906	0.052568	-0.258997	-0.263241	0.00424464	0.00472555	+	DOWN		DOWN	12	12	12	72.1	72.1	72.1	13.53	0	323.31	113000000000	266	0.056265	0.096446	0.050512	0.049332	0.095503	0.064517	0.07035	0.052971	0.077468	0.059276	0.074976	0.056237	0.0662136	0.0612936	0.084846	0.077602	0.054814	0.075574	0.053846	0.05035	0.0713673	0.0540208	0.043979	0.047259	0.047868	0.054729	0.045958	0.053187	0.03332	0.054805	0.049599	0.0547	0.048888	0.0568	0.051742	0.058742	0.044856	0.052568	0.050871	0.052834	0.072168	0.051142	0.061587	0.065215	0.062124	0.054756	0.06166	0.062996	0.048619	0.060584	0.0514895	0.0516848	0.0377176	0.0409609	0.0288316	0.0510808	0.0569914	0.0635109	0.0670286
P01024;CON__Q2UVX4;O95568	P01024	Complement C3;Complement C3 beta chain;C3-beta-c;Complement C3 alpha chain;C3a anaphylatoxin;Acylation stimulating protein;Complement C3b alpha chain;Complement C3c alpha chain fragment 1;Complement C3dg fragment;Complement C3g fragment;Complement C3d fragment;Complement C3f fragment;Complement C3c alpha chain fragment 2	C3	0.0461809	0.100377	0.045247	-0.0294757	-1.14953	1.12006	0.00473695	+		UP	DOWN	70	70	70	50.1	50.1	50.1	187.15	0	323.31	84125000000	750	0.03402	0.037832	0.035208	0.061435	0.047163	0.053178	0.058014	0.039639	0.050893	0.043939	0.069631	0.042295	0.0772402	0.0451989	0.15049	0.074237	0.065814	0.083213	0.10238	0.098374	0.120981	0.162517	0.033937	0.040125	0.037786	0.050863	0.034317	0.041593	0.1604	0.057423	0.10106	0.043162	0.053755	0.061374	0.10314	0.040469	0.094847	0.04186	0.12024	0.053604	0.086541	0.057244	0.041011	0.045247	0.039934	0.039017	0.047528	0.040792	0.16104	0.038589	0.0474366	0.0426712	0.0876496	0.0379315	0.102524	0.0434341	0.102661	0.0420276	0.0404431
Q15233	Q15233	Non-POU domain-containing octamer-binding protein	NONO	0.0566245	0.067847	0.070142	0.308852	0.0479925	0.26086	0.00473695	+	UP			9	8	8	19.1	17.4	17.4	54.231	0	23.267	1564700000	52	0.045468	0.058368	0.049819	не число	не число	не число	не число	0.054994	0.058255	0.066486	0.067835	0.058727	0.0492236	0.0500117	0.068498	не число	не число	0.069573	0.06824	0.063607	0.0674541	0.0537829	0.073108	0.05269	0.071954	0.079832	0.055376	0.062179	0.061553	не число	не число	не число	не число	не число	не число	0.057858	0.067108	0.07326	0.062619	0.074597	0.080117	0.07883	0.066267	0.063895	0.072249	0.066467	0.070142	0.074968	0.064513	0.059997	0.0809138	0.0756102	0.0657761	0.0780133	0.0647334	0.0848689	0.0647574	0.0999227	0.0754544
P47985;P0C7P4	P47985;P0C7P4	Cytochrome b-c1 complex subunit Rieske, mitochondrial;Cytochrome b-c1 complex subunit 11;Putative cytochrome b-c1 complex subunit Rieske-like protein 1	UQCRFS1;UQCRFS1P1	0.062997	0.0684549	0.055676	-0.178228	-0.298098	0.119871	0.00494474	+	DOWN		DOWN	13	13	13	46	46	46	29.668	0	323.31	132000000000	307	0.053331	0.092981	0.048601	0.045566	0.086316	0.064082	0.075665	0.058325	0.080518	0.061912	0.078374	0.055691	0.0589061	0.0686706	0.073864	0.077606	0.052285	0.083216	0.057102	0.052183	0.0734648	0.063445	0.053835	0.0524	0.046488	0.059365	0.041738	0.059885	0.02979	0.0575	0.055946	0.051085	0.053906	0.05642	0.056938	0.057144	0.047064	0.053845	0.051789	0.04855	0.067287	0.049407	0.060586	0.056912	0.06275	0.056904	0.063625	0.065546	0.053696	0.049655	0.055676	0.0556952	0.0428378	0.0493746	0.0266592	0.0527677	0.0581312	0.059926	0.070798
Q14847	Q14847	LIM and SH3 domain protein 1	LASP1	0.054108	0.074048	0.065837	0.283057	-0.169562	0.452619	0.00495133	+	UP	UP		11	11	11	54.8	54.8	54.8	29.717	0	163.18	4190600000	82	0.041517	0.054483	0.047543	0.053733	0.065482	0.060507	0.058527	0.047858	0.054944	0.060897	0.064622	0.04534	0.0453895	0.0480371	0.072372	0.073419	0.065815	0.075988	0.074677	0.061382	0.143981	0.0817707	0.055093	0.05107	0.066307	0.082452	0.051651	0.059194	0.065837	0.087425	0.073257	0.061495	0.068832	0.060903	0.056582	0.05514	0.075421	0.065601	0.080284	0.078851	0.079049	0.072086	0.051851	0.067655	0.062928	0.063623	0.067952	0.060335	0.1174	0.060537	0.0793796	0.0624801	0.0567475	0.0628996	0.10706	0.0756102	0.0874338	0.0733629	0.0611438
P27105	P27105	Erythrocyte band 7 integral membrane protein	STOM	0.0533575	0.088181	0.058286	0.127458	-0.597318	0.724777	0.00510235	+		UP	DOWN	8	8	8	36.8	36.8	36.8	31.73	0	242.62	4970300000	74	0.035427	0.04774	0.036977	0.070303	0.051863	0.066169	0.05984	0.037027	0.054852	0.045949	0.080655	0.055969	0.0589384	0.0486064	0.12843	0.0873	0.088078	0.088284	0.077225	0.074003	0.160461	0.133134	0.036065	0.036034	0.040726	0.04535	0.034214	0.04825	0.16495	0.060212	0.08106	0.04625	0.051896	0.060503	0.070639	0.032728	0.13644	0.056974	0.12346	0.053609	0.069468	0.052655	0.061361	0.059889	0.065692	0.059641	0.057097	0.058286	0.071818	0.047789	0.0510143	0.0442353	0.0651709	0.0320593	0.0912931	0.0600531	0.135813	0.0512947	0.0706602
P02775	P02775	Platelet basic protein;Connective tissue-activating peptide III;TC-2;Connective tissue-activating peptide III(1-81);Beta-thromboglobulin;Neutrophil-activating peptide 2(74);Neutrophil-activating peptide 2(73);Neutrophil-activating peptide 2;TC-1;Neutrophil-activating peptide 2(1-66);Neutrophil-activating peptide 2(1-63)	PPBP	0.04726	0.106843	0.0486831	0.0428014	-1.13399	1.17679	0.00512334	+		UP	DOWN	5	5	5	35.9	35.9	35.9	13.894	0	50.533	1338500000	16	0.032139	0.043278	0.030172	не число	не число	не число	не число	0.041738	0.051508	0.055318	0.04726	0.049732	0.0589942	не число	0.29256	не число	не число	0.065336	0.087095	0.076927	0.12659	0.185001	0.02787	0.033284	0.022763	0.027172	0.025026	0.0288	0.1191	не число	не число	не число	не число	не число	не число	0.027431	0.13431	0.029235	0.16787	0.029928	0.11946	0.027807	0.052656	0.057447	0.05963	0.067393	0.058415	0.052437	0.062954	0.052824	0.0449292	0.0334076	0.0594448	0.0416027	не число	0.0230025	0.128664	0.031653	0.0685508
Q14624;CON__Q3T052	Q14624	Inter-alpha-trypsin inhibitor heavy chain H4;70 kDa inter-alpha-trypsin inhibitor heavy chain H4;35 kDa inter-alpha-trypsin inhibitor heavy chain H4	ITIH4	0.0539185	0.102995	0.054901	0.0260521	-0.907677	0.933729	0.00512334	+		UP	DOWN	14	14	14	19.4	19.4	19.4	103.36	0	172.99	6345000000	79	0.031728	0.039565	0.040091	0.056671	0.062704	0.05838	0.067182	0.049444	0.052616	0.055221	0.065428	0.045555	0.0715531	0.0498229	0.13561	0.069877	0.065016	0.079475	0.10649	0.099836	0.106155	0.128772	0.039672	0.038068	0.042482	0.052953	0.037008	0.040196	0.15904	0.065204	0.089074	0.052454	0.057582	0.066456	0.07097	0.049022	0.081111	0.057321	0.090363	0.055419	0.079049	0.059562	0.045149	0.052576	0.047059	0.050235	0.054901	0.04924	0.14325	0.035813	0.0495664	0.0496281	0.0802905	0.048583	0.108384	0.0554986	0.0927554	0.0470525	0.05538
Q16585	Q16585	Beta-sarcoglycan	SGCB	0.0598496	0.0677162	0.069693	0.219672	0.0415127	0.178159	0.00512334	+	UP	UP		13	13	13	56.3	56.3	56.3	34.776	0	323.31	10242000000	123	0.047826	0.061049	0.049084	0.067645	0.062818	0.064905	0.068447	0.04944	0.052866	0.063205	0.067645	0.045874	0.0586502	0.0564329	0.061741	0.065195	0.066552	0.072252	0.07371	0.062384	0.0688804	0.0770844	0.079684	0.059128	0.071076	0.082001	0.056916	0.057386	0.063942	0.073217	0.078009	0.069693	0.067701	0.06959	0.065063	0.065875	0.064418	0.07244	0.079204	0.067009	0.073253	0.082528	0.060152	0.066268	0.079528	0.060845	0.066577	0.069113	0.073442	0.056462	0.0941457	0.0744656	0.0725179	0.0568284	0.0708879	0.0829393	0.0787564	0.106706	0.0637566
Q14515	Q14515	SPARC-like protein 1	SPARCL1	0.048044	0.0573305	0.06777	0.496291	0.241344	0.254947	0.00513878	+	UP			2	2	2	4.7	4.7	4.7	75.207	0	30.799	270380000	10	0.030487	0.046884	0.059866	0.049488	0.054463	0.047022	0.06831	0.032043	0.042186	0.048044	0.06414	0.041852	не число	0.0514865	0.046092	0.039041	0.052491	0.083152	0.067924	0.06217	не число	не число	0.076604	0.043621	0.078707	0.069697	0.048681	0.067303	0.045437	0.13057	0.087391	0.07791	0.087676	0.065468	0.04111	0.097955	0.060697	0.06777	0.066094	0.084987	0.077133	0.091625	0.062608	0.06457	0.065816	0.067181	0.061242	0.082119	0.094098	0.067014	не число	не число	не число	не число	0.0731172	не число	не число	не число	не число
P16157	P16157	Ankyrin-1	ANK1	0.0524745	0.096791	0.048387	-0.116997	-1.00025	0.883256	0.0051599	+		UP	DOWN	47	47	45	30.8	30.8	29.8	206.26	0	323.31	13338000000	277	0.037945	0.047495	0.041133	0.090428	0.050382	0.071307	0.061595	0.038533	0.053264	0.051685	0.058002	0.058494	0.0654166	0.0515788	0.13225	0.091312	0.087204	0.077935	0.10227	0.089539	0.137689	0.123073	0.040688	0.034155	0.04014	0.048387	0.037602	0.047626	0.14806	0.048165	0.079278	0.042325	0.039332	0.062803	0.084484	0.043868	0.16532	0.034235	0.11898	0.034783	0.086871	0.03786	0.052988	0.057686	0.057465	0.054038	0.053535	0.042904	0.074608	0.047692	0.0476799	0.0440915	0.0661297	0.0476847	0.0844794	0.0505834	0.132253	0.0365173	0.0745794
P09382	P09382	Galectin-1	LGALS1	0.0509725	0.058911	0.076937	0.593958	0.385141	0.208818	0.00532143	+	UP			9	9	9	70.4	70.4	70.4	14.716	0	323.31	249000000000	535	0.041813	0.043274	0.049377	0.051795	0.060507	0.048181	0.062854	0.05015	0.070741	0.059423	0.056638	0.038161	0.043838	0.0685268	0.047604	0.053694	0.064128	0.065907	0.074329	0.085267	0.0509945	0.0382168	0.06796	0.076937	0.06254	0.098372	0.07622	0.079392	0.10255	0.096358	0.061841	0.081646	0.090279	0.078356	0.067688	0.066041	0.053082	0.096232	0.05436	0.083639	0.08997	0.094244	0.075118	0.052083	0.087007	0.074566	0.066139	0.080035	0.047823	0.05031	0.120663	0.0665192	0.0949547	0.0847731	0.0530386	0.183479	0.0670466	0.103656	0.0631993
P30101	P30101	Protein disulfide-isomerase A3	PDIA3	0.0541355	0.0663355	0.065655	0.27833	-0.0148763	0.293206	0.00532143	+	UP	UP		23	23	23	50.3	50.3	50.3	56.782	0	323.31	20236000000	193	0.039564	0.053246	0.049919	0.06203	0.060373	0.054369	0.064867	0.045292	0.053902	0.057824	0.058929	0.042197	0.046419	0.0561572	0.063522	0.066431	0.066251	0.078134	0.06642	0.057489	0.0965488	0.063439	0.064823	0.056849	0.072813	0.091632	0.053412	0.063075	0.10253	0.083556	0.084286	0.058278	0.075899	0.063037	0.064017	0.054291	0.091952	0.065655	0.073739	0.077755	0.076812	0.085236	0.051777	0.061376	0.066981	0.060486	0.068938	0.062427	0.12061	0.052343	0.087326	0.0593034	0.0645536	0.0584285	0.0586436	0.0851926	0.0927014	0.0896931	0.0581378
P84077;P61204	P84077;P61204	ADP-ribosylation factor 1;ADP-ribosylation factor 3	ARF1;ARF3	0.0592145	0.065925	0.067168	0.181824	0.0269484	0.154875	0.00532143	+	UP			6	6	3	42	42	20.4	20.697	0	74.951	7908200000	71	0.049746	0.055702	0.053048	0.049906	0.064185	0.063992	0.071442	0.052964	0.065405	0.062727	0.068238	0.052536	0.0645117	0.0546728	0.062914	0.065936	0.064654	0.065914	0.068991	0.059655	0.0725839	0.0698811	0.069982	0.061769	0.067801	0.078937	0.058203	0.071437	0.079394	0.077844	0.069884	0.061036	0.080185	0.063656	0.06461	0.062976	0.073001	0.074001	0.066982	0.067168	0.069533	0.075431	0.057798	0.064076	0.064196	0.062126	0.071556	0.065486	0.08535	0.060071	0.0842217	0.0682451	0.060107	0.0639364	0.0622764	0.0771443	0.0845873	0.0652248	0.0629955
Q00610;P53675	Q00610	Clathrin heavy chain 1	CLTC	0.0575759	0.0646505	0.066313	0.203827	0.0366302	0.167196	0.00532143	+	UP	UP		34	34	34	24.2	24.2	24.2	191.61	0	323.31	13906000000	211	0.042003	0.054619	0.049327	0.061071	0.065843	0.059982	0.063889	0.050233	0.063034	0.059474	0.059826	0.052897	0.0535516	0.0556778	0.064248	0.061553	0.065053	0.074136	0.06298	0.061791	0.0957158	0.0692939	0.062382	0.055003	0.064532	0.088262	0.051802	0.073022	0.084062	0.081268	0.076104	0.057583	0.070655	0.062387	0.066313	0.062148	0.082353	0.070739	0.068558	0.077808	0.069302	0.079984	0.056757	0.063555	0.06701	0.062602	0.066291	0.064553	0.090396	0.061496	0.0777736	0.0609939	0.0597145	0.0622884	0.0558432	0.0711396	0.0867207	0.0814052	0.0641341
Q07955	Q07955	Serine/arginine-rich splicing factor 1	SRSF1	0.060109	0.0564545	0.0728535	0.277417	0.36791	-0.0904924	0.00540214	+	UP		UP	8	8	8	29	29	29	27.744	0	137.54	2520800000	46	0.063772	0.055718	0.061665	0.056907	0.062642	0.058553	0.063082	0.053553	0.066442	0.056174	0.075966	0.047615	0.106203	0.05717	0.042334	0.05376	0.064666	0.065306	0.061446	0.059149	0.0335485	0.0524285	0.078063	0.058694	0.077059	0.087387	0.054892	0.075973	0.066599	0.08752	0.080914	0.065322	0.06884	0.06358	0.061109	0.060318	0.06423	0.076018	0.070705	0.07386	0.080617	0.085542	0.062686	0.071167	0.07923	0.058321	0.059765	0.078035	0.078579	0.062106	0.0768866	0.053035	0.0882429	0.0728535	0.0701988	0.1041	0.0735187	0.0924138	0.066675
Q14254	Q14254	Flotillin-2	FLOT2	0.0569	0.077002	0.071688	0.333303	-0.103164	0.436467	0.00540214	+	UP	UP		10	10	10	27.6	27.6	27.6	47.064	0	40.074	1974400000	56	0.041486	0.054967	0.051811	0.061233	0.068293	0.063867	0.066352	0.057922	0.055878	0.068501	0.05328	0.048894	0.053832	0.0645536	0.066597	0.063054	0.066116	0.073121	0.086285	0.080883	0.0809138	0.0841318	0.076171	0.059677	0.073257	0.079001	0.057681	0.065101	0.091393	0.080606	0.087451	0.058144	0.066784	0.06169	0.074677	0.051511	0.092655	0.0651	0.080411	0.066859	0.079078	0.09033	0.065007	0.061786	0.071688	0.061698	0.064278	0.069174	0.07761	0.049642	0.0768806	0.059585	0.0747652	0.0785286	0.0713434	0.0761376	0.117505	0.0751428	0.0698392
Q9P2R7	Q9P2R7	Succinyl-CoA ligase [ADP-forming] subunit beta, mitochondrial	SUCLA2	0.0635208	0.0647814	0.055623	-0.191546	-0.219897	0.0283506	0.00540214	+	DOWN		DOWN	26	26	26	58.1	58.1	58.1	50.317	0	323.31	80876000000	425	0.051627	0.083198	0.051385	0.050274	0.094959	0.063213	0.070927	0.055199	0.076234	0.059352	0.072337	0.055216	0.0638285	0.0679755	0.076235	0.071582	0.058531	0.074979	0.053761	0.053724	0.0710317	0.0554932	0.048868	0.050778	0.049478	0.063592	0.044834	0.05851	0.041997	0.056755	0.059283	0.054846	0.051812	0.059508	0.059665	0.056551	0.044373	0.052246	0.054023	0.053084	0.074903	0.0584	0.055623	0.056233	0.057253	0.051604	0.052702	0.05844	0.057652	0.050802	0.0603228	0.0573426	0.0416746	0.0395334	0.0303543	0.0520234	0.0576536	0.0665552	0.0562735
O75368	O75368	SH3 domain-binding glutamic acid-rich-like protein	SH3BGRL	0.049459	0.0802595	0.063758	0.366372	-0.332066	0.698438	0.00540633	+	UP	UP	DOWN	3	3	3	23.7	23.7	23.7	12.774	0	6.8255	2014600000	28	0.032916	0.049918	0.046756	0.061685	0.057303	0.048379	0.063959	0.046027	0.047833	0.047086	0.067041	0.051622	0.0541419	0.0490001	0.079047	0.079767	0.067336	0.088018	0.085681	0.080752	0.166879	0.0730813	0.046609	0.044501	0.062356	0.076563	0.041899	0.052864	0.099651	0.090352	0.080266	0.044338	0.061215	0.05677	0.064609	0.045296	0.077988	0.057676	0.097005	0.088183	0.063758	0.070863	0.059871	0.063966	0.068788	0.05013	0.062074	0.066086	0.11592	0.047079	0.0667589	0.0581408	0.0548023	0.0515117	0.105837	0.075778	0.121281	0.0877874	0.0484745
O75369	O75369	Filamin-B	FLNB	0.0538615	0.0622125	0.071127	0.401143	0.193193	0.20795	0.00549924	+	UP	UP		37	22	22	18.1	12.9	12.9	278.16	0	323.31	3211000000	57	0.040526	0.051418	0.049429	0.054095	0.063967	0.061525	0.075572	0.035115	0.053628	0.059192	0.05769	0.048479	0.0392907	0.056331	0.061523	0.062902	0.056458	0.077403	0.065374	0.060404	0.115312	0.0517058	0.060131	0.051094	0.064505	0.077536	0.050668	0.082862	0.07739	0.07998	0.073733	0.052399	0.069519	0.066576	0.07325	0.063188	0.076121	0.072501	0.070666	0.093539	0.084865	0.071127	0.056715	0.061449	0.072421	0.068529	0.066406	0.063536	0.098192	0.059419	0.0794036	0.086463	0.0626419	0.0720685	0.0649551	0.0729254	0.0917846	0.107737	0.0525142
P17096	P17096	High mobility group protein HMG-I/HMG-Y	HMGA1	0.061585	0.0566813	0.070232	0.18955	0.309256	-0.119706	0.00563957	+	UP		UP	3	3	3	30.8	30.8	30.8	11.676	0	18.86	1687400000	19	0.046604	0.062005	0.07033	0.060468	0.061165	0.067675	0.065728	0.054856	0.051275	0.069631	0.064381	0.053819	0.0654465	0.058341	0.042044	0.056741	0.070481	0.067446	0.059396	0.052754	0.0553542	0.0566216	0.091628	0.060798	0.080532	0.087849	0.064751	0.064422	0.067525	0.095263	0.078393	0.070232	0.071829	0.075587	0.064212	0.062792	0.070709	0.065206	0.085591	0.068197	0.069153	0.099848	0.063552	0.076275	0.070772	0.062818	0.07085	0.069362	0.059676	0.051987	0.0917846	0.083161	0.0657282	0.0663934	0.0461566	0.107959	0.111171	0.0950386	0.060107
P50502;Q8NFI4;Q8IZP2	P50502;Q8NFI4	Hsc70-interacting protein;Putative protein FAM10A5	ST13;ST13P5	0.0619693	0.0621755	0.069742	0.170474	0.165683	0.00479137	0.00563957	+	UP		UP	13	13	13	41.7	41.7	41.7	41.331	0	323.31	36476000000	232	0.044839	0.054915	0.054785	0.065041	0.067148	0.065803	0.060465	0.053503	0.062645	0.069764	0.065321	0.048745	0.0612936	0.0700729	0.060177	0.067338	0.066052	0.066369	0.056909	0.060858	0.0554944	0.0634929	0.071956	0.065604	0.069578	0.087228	0.055804	0.06602	0.061793	0.082446	0.074376	0.056605	0.067759	0.071972	0.073359	0.064044	0.068435	0.073521	0.069742	0.071225	0.077415	0.077473	0.066972	0.064945	0.076121	0.058708	0.069972	0.074346	0.062038	0.057617	0.083179	0.0657881	0.0688684	0.0728895	0.0547765	0.0802665	0.0961233	0.0872181	0.0663874
P35637	P35637	RNA-binding protein FUS	FUS	0.0557738	0.0572175	0.0686646	0.299979	0.26311	0.0368689	0.0056476	+	UP			6	6	5	21.1	21.1	18.4	53.425	0	234.16	3099900000	59	0.034166	0.051757	0.045509	0.056058	0.068065	0.055533	0.088791	0.053948	0.052335	0.062882	0.058992	0.046647	0.0560146	0.0592866	0.052721	0.056424	0.060638	0.079401	0.058011	0.055932	0.0761196	0.0533766	0.073109	0.062945	0.072335	0.10113	0.059495	0.069071	0.062367	0.065254	0.06529	0.054251	0.067082	0.06507	0.062356	0.057686	0.081051	0.060786	0.08024	0.080855	0.070279	0.098253	0.060417	0.065438	0.074418	0.065992	0.067758	0.070572	0.083744	0.0658	0.079919	0.0686646	0.0604965	0.0807759	0.0550707	0.107462	0.0954581	0.0859836	0.0775518
P51970	P51970	NADH dehydrogenase [ubiquinone] 1 alpha subcomplex subunit 8	NDUFA8	0.0684633	0.0531203	0.051563	-0.408995	-0.0429271	-0.366068	0.00566336	+	DOWN			9	9	8	50	50	49.4	20.105	0	158.53	13213000000	104	0.043059	0.080918	0.053531	0.042534	0.086124	0.066596	0.080343	0.056498	0.085569	0.046135	0.085686	0.054773	0.0703306	0.0713793	0.079024	0.054148	0.052188	0.072194	0.047514	0.045815	0.0540526	0.0446236	0.027928	0.021101	0.042308	0.024607	0.028805	0.032651	0.036464	0.05425	0.046759	0.052425	0.047675	0.053462	0.062083	0.037777	0.041735	0.058849	0.054164	0.059668	0.075398	0.053248	0.06052	0.061596	0.062358	0.051563	0.058384	0.061031	0.053243	0.056653	0.0472334	0.0504629	0.0348003	0.0331817	0.0177546	0.0388191	0.0482001	0.0520366	0.058435
P05455	P05455	Lupus La protein	SSB	0.0563225	0.0558395	0.070308	0.319977	0.332403	-0.0124253	0.00567571	+	UP		UP	9	9	9	24.8	24.8	24.8	46.836	0	22.752	2066500000	41	0.041917	0.049752	0.045348	0.065227	0.058783	0.062262	0.067037	0.04756	0.049909	0.05987	0.061794	0.033133	0.0618509	0.053862	0.055923	0.070009	0.055756	0.075968	0.047755	0.039855	0.0523291	0.0580335	0.070864	0.054217	0.0845	0.091753	0.058337	0.061439	0.070308	0.065469	0.084311	0.059753	0.069954	0.070684	0.07363	0.056784	0.087754	0.073603	0.068807	0.08715	0.073911	0.094877	0.046217	0.063113	0.075869	0.062148	0.072005	0.072061	0.12455	0.042741	0.0637566	0.0682331	0.0589696	0.0570939	0.0598092	0.0863731	0.0820164	0.0981248	0.0520055
P22695	P22695	Cytochrome b-c1 complex subunit 2, mitochondrial	UQCRC2	0.0643548	0.0652554	0.055033	-0.225752	-0.2458	0.0200484	0.00581638	+	DOWN		DOWN	21	21	21	56.7	56.7	56.7	48.442	0	323.31	280000000000	774	0.055345	0.085056	0.052576	0.048518	0.08705	0.063431	0.073007	0.055306	0.074028	0.060464	0.075532	0.052496	0.0652787	0.0681852	0.075708	0.071857	0.057589	0.073521	0.050666	0.049331	0.0734228	0.0586538	0.051606	0.051739	0.052076	0.063488	0.047761	0.057801	0.043958	0.056816	0.054144	0.054605	0.055033	0.057224	0.059026	0.059178	0.049998	0.054856	0.051822	0.055649	0.073473	0.054204	0.05652	0.059014	0.057425	0.054854	0.05525	0.059241	0.051914	0.055532	0.0572299	0.0545452	0.0404059	0.0421324	0.0250526	0.0528019	0.0595167	0.05781	0.0632112
P61020	P61020	Ras-related protein Rab-5B	RAB5B	0.061098	0.062017	0.071253	0.221826	0.200287	0.0215386	0.00581638	+	UP			7	7	4	46	46	31.2	23.707	0	323.31	5410700000	80	0.043455	0.065687	0.055341	0.064173	0.060161	0.064556	0.063279	0.043784	0.060223	0.061973	0.063401	0.042187	0.0591608	0.0648113	0.055184	0.060363	0.06347	0.065896	0.061248	0.062786	0.0650989	0.0510191	0.074128	0.056611	0.076297	0.083505	0.048725	0.064068	0.057187	0.080943	0.072876	0.058729	0.072657	0.068678	0.065403	0.056479	0.065264	0.079911	0.072734	0.071339	0.071253	0.075071	0.061051	0.072474	0.071867	0.07301	0.057449	0.078496	0.063727	0.060471	0.0807879	0.0710497	0.0649671	0.0591757	0.0495089	0.0795174	0.0796673	0.0834007	0.0671065
O60240	O60240	Perilipin-1	PLIN1	0.0271905	0.0459237	0.0872181	1.68152	0.925389	0.756136	0.005817	+	UP			12	12	12	33.9	33.9	33.9	55.99	0	323.31	4598200000	93	0.030487	0.026091	0.029483	0.02096	0.027712	0.028482	0.028878	0.018915	0.024107	0.021111	0.026405	0.026669	0.0342011	0.0339967	0.052295	0.042577	0.043022	0.074245	0.043549	0.038106	0.0654885	0.0482984	0.042446	0.033887	0.10609	0.088588	0.046971	0.065501	0.32541	0.21423	0.19226	0.03974	0.066425	0.13429	0.036622	0.032087	0.12244	0.033655	0.13986	0.1751	0.045139	0.20419	0.030224	0.094231	0.051469	0.047999	0.12862	0.067975	0.12704	0.10233	0.249855	0.020935	0.0762514	0.0872181	0.338745	0.111561	0.0787444	0.245827	0.0550641
O95810	O95810	Serum deprivation-response protein	SDPR	0.05575	0.0722745	0.065695	0.236812	-0.137703	0.374515	0.00582102	+	UP	UP		17	17	17	43.5	43.5	43.5	47.173	0	323.31	10191000000	161	0.038887	0.065489	0.047098	0.049933	0.068266	0.060617	0.064381	0.048889	0.055373	0.056127	0.063792	0.041188	0.0516902	0.0605445	0.074863	0.069686	0.063932	0.087466	0.065863	0.055664	0.0939899	0.0852824	0.059922	0.051141	0.065695	0.066039	0.05365	0.057225	0.073016	0.087002	0.077203	0.053265	0.062754	0.06863	0.060854	0.056801	0.073529	0.055715	0.078766	0.067496	0.076406	0.069608	0.048209	0.060307	0.067272	0.051124	0.066185	0.061139	0.1016	0.064736	0.0803325	0.0588785	0.064224	0.0614434	0.0697553	0.0745075	0.0792298	0.0816509	0.059594
Q9NX63	Q9NX63	MICOS complex subunit MIC19	CHCHD3	0.0636272	0.066994	0.0545356	-0.222446	-0.296834	0.0743871	0.00603441	+	DOWN		DOWN	16	16	16	59.9	59.9	59.9	26.152	0	323.31	78723000000	344	0.055281	0.096091	0.050406	0.045764	0.094847	0.064247	0.07359	0.055633	0.077894	0.062893	0.074449	0.052534	0.0630075	0.0688624	0.082079	0.073305	0.060683	0.079987	0.052708	0.050933	0.0763773	0.0548676	0.050646	0.054333	0.0517	0.05654	0.048914	0.055494	0.038373	0.058232	0.050677	0.054656	0.051557	0.053758	0.057537	0.057399	0.047003	0.051591	0.047228	0.05671	0.079357	0.055179	0.054441	0.060489	0.059688	0.049676	0.053763	0.05972	0.06094	0.057433	0.0579209	0.0515105	0.0374803	0.0404719	0.0270673	0.0545356	0.0677837	0.0578004	0.0659799
Q13442	Q13442	28 kDa heat- and acid-stable phosphoprotein	PDAP1	0.0648595	0.0476852	0.069138	0.092161	0.535936	-0.443775	0.00627968	+	UP		UP	11	11	11	46.4	46.4	46.4	20.63	0	323.31	13272000000	107	0.040878	0.054709	0.067583	0.059361	0.066595	0.065745	0.072588	0.056903	0.066353	0.068009	0.063974	0.052848	0.0527048	0.06921	0.034207	0.064872	0.067881	0.066882	0.043624	0.046407	0.0489635	0.037225	0.071472	0.053574	0.093609	0.10771	0.046973	0.063248	0.062278	0.083165	0.061253	0.064605	0.069138	0.064943	0.054527	0.065414	0.072992	0.076891	0.06568	0.066587	0.069122	0.08763	0.059188	0.072396	0.084867	0.061599	0.078965	0.073001	0.06459	0.065878	0.0824359	0.0780492	0.0706302	0.0787803	0.041152	0.075802	0.0919763	0.104447	0.052021
P50402	P50402	Emerin	EMD	0.055839	0.0619285	0.068119	0.286784	0.137454	0.14933	0.00638975	+	UP			11	11	11	55.1	55.1	55.1	28.994	0	180.09	3790900000	74	0.04542	0.056047	0.052012	0.063487	0.069067	0.0587	0.067885	0.048137	0.055372	0.061573	0.055631	0.052659	0.0543606	0.0568877	0.052921	0.058791	0.063468	0.074493	0.060389	0.053713	0.0871102	0.0669567	0.078241	0.052915	0.083683	0.090119	0.05539	0.068119	0.0594	0.076021	0.07861	0.059276	0.061263	0.066906	0.052228	0.059237	0.08181	0.071815	0.063929	0.073339	0.074482	0.079531	0.060431	0.072037	0.07464	0.065518	0.06707	0.069486	0.072737	0.063869	0.0866608	0.0770724	0.0555513	0.0624322	0.0621625	0.08892	0.0655065	0.0824359	0.0637626
P11532;Q13474	P11532	Dystrophin	DMD	0.0619355	0.0644895	0.0663874	0.100143	0.0418452	0.0582977	0.00641131	+	UP			174	174	170	51.8	51.8	51	426.74	0	323.31	192000000000	1817	0.045731	0.05636	0.053039	0.065959	0.066551	0.065273	0.068008	0.051706	0.059663	0.065894	0.064208	0.050332	0.0555316	0.0646315	0.06383	0.06187	0.064086	0.07277	0.064893	0.062014	0.0716969	0.0680294	0.081999	0.060465	0.071177	0.083524	0.059844	0.065394	0.061808	0.076084	0.072248	0.065894	0.066314	0.067595	0.06854	0.065314	0.06394	0.075551	0.065479	0.074039	0.071394	0.088426	0.064765	0.066174	0.080725	0.065626	0.070657	0.070039	0.05934	0.062515	0.0859536	0.0663215	0.0640922	0.0640562	0.0564994	0.0869784	0.0802605	0.0994552	0.0663874
P02679	P02679	Fibrinogen gamma chain	FGG	0.0337015	0.15841	0.037107	0.138879	-2.0939	2.23278	0.00650465	+		UP	DOWN	28	28	28	69.1	69.1	69.1	51.511	0	323.31	154000000000	594	0.026919	0.035371	0.025154	0.069688	0.032032	0.062777	0.031586	0.027413	0.035893	0.03564	0.030066	0.042382	0.0229264	0.0446925	0.17867	0.15284	0.16398	0.042034	0.12439	0.1104	0.412677	0.170924	0.02809	0.035196	0.026624	0.036657	0.036099	0.033198	0.34836	0.040245	0.056291	0.024939	0.034042	0.053387	0.12306	0.030761	0.27139	0.037107	0.225	0.032226	0.072655	0.035785	0.037239	0.041226	0.036523	0.036461	0.044422	0.034411	0.16633	0.032966	0.0229857	0.039531	0.0417375	0.0138636	0.153348	0.0452534	0.128987	0.0227622	0.165315
O75955	O75955	Flotillin-1	FLOT1	0.0563055	0.0722044	0.069789	0.309723	-0.0490861	0.358809	0.00654297	+	UP	UP		10	10	10	28.3	28.3	28.3	47.355	0	248.39	4646300000	73	0.033531	0.057854	0.049775	0.063398	0.064611	0.060079	0.055027	0.053126	0.053087	0.067311	0.059977	0.049018	0.0575841	0.0399607	0.068984	0.068085	0.069863	0.073382	0.089354	0.073359	0.0710497	0.130851	0.075709	0.057101	0.07432	0.085355	0.055662	0.064928	0.11119	0.095161	0.09872	0.054128	0.059764	0.065593	0.063588	0.055684	0.098324	0.066007	0.077449	0.069789	0.073786	0.084125	0.06189	0.064524	0.071778	0.069117	0.063251	0.07033	0.055704	0.052826	0.0703486	0.0563855	0.082388	0.0535666	0.10235	0.0787624	0.0849169	0.0392038	0.0769046
P04003	P04003	C4b-binding protein alpha chain	C4BPA	0.0502045	0.131595	0.046575	-0.108261	-1.49848	1.39022	0.00666735	+		UP	DOWN	9	9	9	15.9	15.9	15.9	67.033	0	33.561	2812700000	57	0.039108	0.044542	0.03613	0.072436	0.053985	0.059921	0.056265	0.040966	0.05052	0.049889	0.053616	0.035528	0.0687066	0.035909	0.12561	0.075011	0.061515	0.076647	0.20011	0.13758	0.177403	0.184486	0.046575	0.042829	0.038038	0.057302	0.036415	0.050486	0.21035	0.058477	0.093267	0.048833	0.063853	0.065232	0.10562	0.038028	0.12073	0.035493	0.17156	0.045841	0.10232	0.054133	0.031947	0.035484	0.025301	0.025148	0.043458	0.024579	0.20957	0.02061	0.0319041	0.0380065	0.0859057	0.0305755	0.149195	0.0512498	0.108594	0.0309308	0.0438008
P11177	P11177	Pyruvate dehydrogenase E1 component subunit beta, mitochondrial	PDHB	0.0629045	0.0644577	0.055468	-0.181508	-0.216697	0.0351895	0.0067011	+	DOWN		DOWN	13	13	13	46.5	46.5	46.5	39.233	0	323.31	103000000000	391	0.052881	0.093144	0.049685	0.043679	0.085448	0.061785	0.078993	0.058093	0.075904	0.063245	0.078587	0.057354	0.062564	0.0689103	0.083963	0.068806	0.054834	0.072134	0.056729	0.054713	0.0665132	0.0624022	0.050352	0.055468	0.050963	0.055385	0.049166	0.058882	0.039089	0.055051	0.060467	0.049996	0.04697	0.058863	0.060954	0.056897	0.046309	0.054729	0.060534	0.051131	0.070854	0.060551	0.060964	0.060871	0.058021	0.051783	0.054574	0.057923	0.055029	0.056626	0.0592189	0.0544709	0.0472814	0.047729	0.0286614	0.0573546	0.0595341	0.0703366	0.0570226
Q9HBH5	Q9HBH5	Retinol dehydrogenase 14	RDH14	0.0536465	0.067026	0.0647021	0.27033	-0.0509072	0.321237	0.00671291	+	UP	UP		5	5	5	19.6	19.6	19.6	36.864	0	32.422	705640000	16	0.048264	0.053696	0.043513	0.055483	0.064817	0.040943	0.065658	0.051819	0.070293	0.058763	0.053597	0.049936	0.0567882	0.0433711	0.067026	0.078251	0.061684	0.09402	0.055251	0.058419	0.0736805	не число	0.064137	0.061949	0.058148	0.084991	0.049069	0.072645	0.060897	0.086152	0.092095	0.051076	0.064293	0.063452	0.061564	0.056494	0.083472	0.062087	0.062674	0.069608	0.068727	0.073146	0.059276	0.068189	0.079612	0.090957	0.064587	0.068933	0.061312	0.072158	0.0463046	0.0760237	0.0648173	0.0628097	0.0665252	0.0715531	не число	не число	не число
P63092;Q5JWF2;P09471;P38405	P63092;Q5JWF2	Guanine nucleotide-binding protein G(s) subunit alpha isoforms short;Guanine nucleotide-binding protein G(s) subunit alpha isoforms XLas	GNAS	0.0585225	0.070293	0.072805	0.315046	0.0506565	0.26439	0.00677692	+	UP	UP		10	10	9	26.1	26.1	23.4	45.664	0	61.249	2811300000	39	0.046452	0.05521	0.055853	0.054778	0.057366	0.069339	0.059679	0.044602	0.05984	0.068956	0.068315	0.046793	0.0627678	0.0633011	0.061511	0.064359	0.063877	0.075279	0.074315	0.066271	0.0874938	0.0906939	0.077564	0.059992	0.082088	0.074465	0.055545	0.067655	0.077746	0.097121	0.085746	0.053649	0.078771	0.082713	0.068677	0.062629	0.06344	0.078447	0.079201	0.072805	0.058391	0.09445	0.05595	0.068739	0.064765	0.057847	0.066376	0.07191	0.075812	0.057503	0.0783189	0.0954521	0.0583709	0.0599991	0.0884526	0.0838682	0.092216	0.0932827	0.0607123
Q15907;P62491;P57735	Q15907;P62491	Ras-related protein Rab-11B;Ras-related protein Rab-11A	RAB11B;RAB11A	0.059065	0.0653815	0.069471	0.234107	0.0875284	0.146579	0.00677692	+	UP	UP		11	11	11	48.2	48.2	48.2	24.488	0	147.9	7950500000	78	0.047001	0.054559	0.048821	0.054892	0.064229	0.059718	0.065767	0.060032	0.059107	0.059023	0.06608	0.050642	0.0524573	0.0615513	0.060154	0.065043	0.069628	0.076863	0.06572	0.061024	0.0849289	0.0606404	0.0623	0.058062	0.065784	0.082176	0.050333	0.068497	0.071271	0.086617	0.063016	0.068778	0.069471	0.069592	0.061979	0.056908	0.069743	0.062298	0.069797	0.076925	0.073485	0.077099	0.055834	0.07065	0.067201	0.059656	0.070221	0.07636	0.083029	0.061733	0.076593	0.0701508	0.059633	0.0664893	0.0619648	0.0709239	0.0935344	0.0867207	0.0531435
P67936;Q2TAC2	P67936	Tropomyosin alpha-4 chain	TPM4	0.04808	0.0830075	0.061199	0.348071	-0.439734	0.787805	0.00681081	+	UP	UP		27	7	7	69.8	31	31	28.521	0	231.99	7907000000	79	0.033384	0.046312	0.043458	0.058503	0.057138	0.048019	0.056696	0.040072	0.050813	0.048141	0.060859	0.038196	0.0432393	0.0500243	0.085229	0.091931	0.067582	0.080786	0.076453	0.059216	0.141039	0.103914	0.047145	0.046499	0.055069	0.079894	0.046686	0.053316	0.13774	0.094436	0.077157	0.058493	0.071395	0.061186	0.055927	0.046103	0.10395	0.056217	0.097038	0.088463	0.069118	0.069436	0.049369	0.05623	0.061199	0.052622	0.065325	0.054097	0.16754	0.050271	0.0751547	0.0598673	0.0560158	0.0573498	0.101577	0.0653387	0.0899028	0.071625	0.0659739
Q13643	Q13643	Four and a half LIM domains protein 3	FHL3	0.0674965	0.0608553	0.056789	-0.249201	-0.0997714	-0.14943	0.00681132	+	DOWN			15	15	15	73.2	73.2	73.2	31.192	0	323.31	101000000000	346	0.06556	0.077979	0.064938	0.039603	0.082973	0.083401	0.10185	0.061508	0.081514	0.067497	0.086883	0.064659	0.066687	0.067496	0.077424	0.051908	0.061274	0.056726	0.049485	0.065009	0.0604366	0.0681912	0.045666	0.045095	0.07642	0.062015	0.055332	0.056789	0.044808	0.062044	0.040632	0.0433	0.06944	0.053456	0.064463	0.055644	0.052642	0.070853	0.057487	0.058258	0.069535	0.07227	0.082551	0.05724	0.066865	0.045761	0.057339	0.053688	0.037199	0.050161	0.0717149	0.0600231	0.0552427	0.0532274	0.031469	0.0505229	0.0485524	0.0657162	0.0574576
Q9UPQ0	Q9UPQ0	LIM and calponin homology domains-containing protein 1	LIMCH1	0.0576215	0.063843	0.072422	0.329821	0.1819	0.147921	0.00698186	+	UP			20	20	20	23.6	23.6	23.6	121.87	0	301.36	5080300000	105	0.0462	0.052251	0.053251	0.069579	0.061678	0.058981	0.064531	0.049386	0.057665	0.057578	0.059925	0.046439	0.047747	0.0671844	0.059618	0.061927	0.065759	0.079358	0.07047	0.061428	0.0517058	0.0982867	0.078443	0.061762	0.073335	0.094891	0.061267	0.06987	0.076379	0.089757	0.067865	0.071077	0.081534	0.068512	0.063902	0.059503	0.07733	0.072422	0.06479	0.10069	0.065657	0.096381	0.056424	0.077894	0.079094	0.069897	0.072247	0.072053	0.07489	0.062394	0.0841079	0.074124	0.0674661	0.152491	0.0572545	0.100959	0.0801826	0.0818426	0.0632292
Q9NUQ9;Q9H0Q0	Q9NUQ9	Protein FAM49B	FAM49B	0.0623475	0.0628515	0.069642	0.159626	0.14801	0.0116155	0.0069848	+	UP		UP	10	10	10	39.2	39.2	39.2	36.748	0	201.39	6090700000	87	0.039775	0.058527	0.062643	0.052959	0.065772	0.063602	0.07191	0.051797	0.062052	0.067334	0.066	0.049141	0.0571256	0.0696175	0.048383	0.065434	0.063083	0.065536	0.06262	0.064351	0.0423512	0.0491164	0.089838	0.061958	0.080494	0.093715	0.05441	0.068898	0.060676	0.072576	0.071509	0.064843	0.075863	0.06738	0.06665	0.065103	0.062788	0.082145	0.069798	0.069642	0.066518	0.086051	0.069034	0.064362	0.074929	0.06518	0.07674	0.07176	0.05484	0.057649	0.0834127	0.0707201	0.0686586	0.0741779	0.0487083	0.075766	0.0777796	0.102056	0.0520144
O43665	O43665	Regulator of G-protein signaling 10	RGS10	0.035957	0.0737145	0.072538	1.01246	-0.0232115	1.03568	0.00709062	+	UP			3	3	3	27.6	27.6	27.6	21.21	0	11.357	272350000	9	0.04208	0.027355	0.053465	0.04079	0.030845	0.035708	0.058103	0.031547	0.027386	0.035568	0.036206	0.046026	не число	не число	0.056066	0.063973	0.07469	0.078351	0.072739	0.081177	не число	не число	0.11622	0.065681	0.15772	0.074099	0.064641	0.093845	0.10813	0.11967	0.11925	0.060843	0.1172	0.051771	0.12237	0.063132	0.089581	0.23082	0.124	0.0578	0.043322	0.087467	0.19728	0.051832	0.066806	0.067612	0.07031	0.072538	0.043896	0.065061	не число	не число	не число	не число	не число	0.0472784	не число	не число	не число
P01859	P01859	Ig gamma-2 chain C region	IGHG2	0.05235	0.090923	0.054147	0.0486905	-0.747764	0.796454	0.00730113	+		UP	DOWN	12	8	5	54.6	42.3	29.4	35.9	0	323.31	37990000000	234	0.039968	0.041862	0.043266	0.067332	0.047593	0.049572	0.062352	0.04829	0.050913	0.056006	0.073191	0.061305	0.0637985	0.0537871	0.093455	0.067631	0.052302	0.088391	0.13178	0.1468	0.061773	0.154936	0.047242	0.047068	0.04981	0.064387	0.042969	0.053794	0.13667	0.052474	0.1089	0.045151	0.058057	0.057849	0.10366	0.04212	0.065512	0.052433	0.086221	0.088145	0.082452	0.057432	0.045668	0.05806	0.04846	0.034264	0.054147	0.053171	0.11136	0.047193	0.059479	0.0394219	0.0862892	0.0707621	0.0818366	0.0521709	0.124205	0.0412743	0.0304742
P09669	P09669	Cytochrome c oxidase subunit 6C	COX6C	0.0617294	0.0587368	0.0533316	-0.210968	-0.139273	-0.0716955	0.00731433	+	DOWN			5	5	5	41.3	41.3	41.3	8.7813	0	11.447	64733000000	92	0.055624	0.097537	0.051712	0.048036	0.094182	0.059139	0.071042	0.054642	0.079225	0.056582	0.076702	0.048377	0.0643199	0.0818067	0.080087	0.066917	0.052788	0.069319	0.046164	0.045893	0.0593387	0.0581348	0.038105	0.047186	0.042521	0.05534	0.04535	0.052723	0.026124	0.053789	0.057495	0.054067	0.043323	0.055523	0.05912	0.053823	0.043135	0.053552	0.052726	0.049851	0.07056	0.054474	0.052322	0.063838	0.057455	0.053018	0.049866	0.05986	0.051452	0.061417	0.054837	0.0468649	0.0313977	0.0414163	0.0196394	0.0575457	0.0533316	0.0754664	0.0595125
P30043	P30043	Flavin reductase (NADPH)	BLVRB	0.059998	0.0730815	0.061199	0.0285937	-0.255998	0.284592	0.00731433	+		UP	DOWN	8	8	8	59.7	59.7	59.7	22.119	0	323.31	51832000000	235	0.040443	0.054392	0.053278	0.0681	0.056061	0.063935	0.071823	0.04986	0.056008	0.048632	0.066411	0.064269	0.0697913	0.065854	0.068524	0.074759	0.070456	0.071404	0.08181	0.079649	0.0698991	0.119717	0.059887	0.055935	0.06186	0.070487	0.052095	0.055272	0.083054	0.062728	0.077048	0.054182	0.06064	0.061199	0.077546	0.060991	0.092391	0.065007	0.080084	0.062397	0.072438	0.08522	0.056027	0.067891	0.064235	0.053561	0.060679	0.06728	0.053841	0.057243	0.0606284	0.0510976	0.0768986	0.0575835	0.0631933	0.0563166	0.0604786	0.068317	0.0410957
P38159;Q96E39	P38159;Q96E39	RNA-binding motif protein, X chromosome;RNA-binding motif protein, X chromosome, N-terminally processed;RNA binding motif protein, X-linked-like-1	RBMX;RBMXL1	0.060203	0.061431	0.073104	0.280115	0.250983	0.0291315	0.00731433	+	UP		UP	11	11	11	25.3	25.3	25.3	42.331	0	23.215	1685200000	28	0.04106	0.059599	0.052208	0.072564	0.060203	0.062128	0.065301	0.049799	0.055916	0.060752	0.062174	0.054431	не число	0.0722483	0.04307	0.057565	0.063129	0.067189	0.067468	0.061431	не число	0.0440363	0.084612	0.059392	0.085154	0.090783	0.062264	0.059471	0.058532	0.092826	0.077949	0.066096	0.073104	0.072216	0.057887	0.053626	0.087044	0.068963	0.064129	0.087479	0.070912	0.092874	0.072727	0.082237	0.085078	0.070122	0.077021	0.095499	0.071731	0.080764	не число	не число	не число	не число	0.030313	0.0895373	0.0801527	0.100929	0.0516249
Q02978	Q02978	Mitochondrial 2-oxoglutarate/malate carrier protein	SLC25A11	0.0669869	0.0612156	0.05581	-0.263354	-0.133377	-0.129977	0.0073224	+	DOWN		DOWN	18	18	18	60.8	60.8	60.8	34.061	0	323.31	63075000000	355	0.05356	0.094051	0.053373	0.04946	0.086391	0.06124	0.073573	0.05369	0.075199	0.05909	0.072769	0.055091	0.0763353	0.0727337	0.08905	0.075881	0.059852	0.075655	0.054504	0.052942	0.0618209	0.0606104	0.048546	0.04816	0.055988	0.054785	0.040193	0.05581	0.04145	0.055411	0.057299	0.054286	0.055352	0.054301	0.055007	0.061453	0.057137	0.059456	0.057846	0.057606	0.077829	0.063706	0.056781	0.060122	0.058682	0.053609	0.053914	0.061997	0.059291	0.056037	0.0522619	0.0518898	0.0416812	0.0490498	0.0292103	0.0535534	0.0573707	0.0720925	0.0609999
Q16134	Q16134	Electron transfer flavoprotein-ubiquinone oxidoreductase, mitochondrial	ETFDH	0.0614806	0.063714	0.0533131	-0.205642	-0.25712	0.051478	0.0073224	+	DOWN		DOWN	26	26	26	50.9	50.9	50.9	68.495	0	323.31	25880000000	251	0.055187	0.069976	0.054448	0.052422	0.088641	0.05869	0.070939	0.055189	0.070402	0.063281	0.076678	0.058417	0.0596803	0.0651948	0.069564	0.066817	0.060611	0.071973	0.050801	0.054847	0.0917606	0.0516441	0.052326	0.050452	0.055334	0.058567	0.048146	0.058809	0.047776	0.04759	0.045218	0.046946	0.05331	0.045674	0.061117	0.06448	0.04626	0.055159	0.046088	0.058387	0.0594	0.055542	0.064234	0.066575	0.061649	0.052278	0.060405	0.058786	0.056748	0.054375	0.0608921	0.0510226	0.0441124	0.0444253	0.0283516	0.0528241	0.0533131	0.0526155	0.0745135
Q08623	Q08623	Pseudouridine-5-phosphatase	HDHD1	0.057501	0.0580651	0.072028	0.324971	0.310887	0.0140842	0.00735519	+	UP		UP	4	4	4	28.5	28.5	28.5	25.249	0	38.152	5291900000	26	0.040332	0.049515	0.061547	0.056275	0.061617	0.058727	0.065035	0.040738	0.049119	0.078204	0.070859	0.037863	0.0556287	0.0751487	0.033511	0.056523	0.060458	0.05617	0.06535	0.07218	0.0362236	0.0596072	0.076653	0.059874	0.069521	0.096021	0.067533	0.072268	0.042849	0.072348	0.081013	0.079377	0.058531	0.081653	0.072207	0.071979	0.071824	0.098073	0.064844	0.055035	0.055832	0.10752	0.089204	0.067205	0.075955	0.061363	0.072028	0.093715	0.050926	0.05349	0.0885964	0.0722842	0.078247	0.0847551	0.0564754	0.0696295	0.0452145	0.0956019	0.0660218
Q15056	Q15056	Eukaryotic translation initiation factor 4H	EIF4H	0.060789	0.0586698	0.068485	0.171978	0.22317	-0.0511922	0.007368	+	UP		UP	6	6	6	26.6	26.6	26.6	27.385	0	180.82	9881400000	67	0.048608	0.063659	0.060813	0.055201	0.070166	0.060765	0.070495	0.057969	0.054951	0.062023	0.062638	0.050998	0.0444534	0.0689043	0.052391	0.059913	0.065987	0.064868	0.058023	0.056771	0.0593166	0.0562309	0.071101	0.065227	0.069091	0.089164	0.052953	0.064586	0.054567	0.085102	0.066831	0.060473	0.067219	0.065215	0.065878	0.075786	0.076852	0.070571	0.064189	0.073551	0.069113	0.08543	0.070452	0.069319	0.075945	0.067135	0.066666	0.068485	0.061811	0.051404	0.0713134	0.0763713	0.0752986	0.0608801	0.0637086	0.0544289	0.0709239	0.0860016	0.0555232
P04843	P04843	Dolichyl-diphosphooligosaccharide--protein glycosyltransferase subunit 1	RPN1	0.0592495	0.0695895	0.067614	0.190518	-0.0415476	0.232065	0.00743895	+	UP	UP		20	20	20	32.5	32.5	32.5	68.569	0	257.74	11713000000	180	0.046784	0.059768	0.053523	0.052108	0.069629	0.060214	0.06933	0.049895	0.06397	0.064499	0.062407	0.047383	0.055166	0.0587311	0.06859	0.062715	0.062608	0.077046	0.070589	0.061228	0.0755383	0.070864	0.065027	0.062858	0.067614	0.083806	0.055159	0.068301	0.085658	0.079858	0.065881	0.056733	0.069376	0.069174	0.067552	0.062802	0.07755	0.071762	0.068714	0.069222	0.069982	0.079527	0.058269	0.062607	0.06627	0.059694	0.064425	0.06263	0.07812	0.053132	0.0758739	0.0651649	0.0632712	0.0723741	0.0525622	0.0723561	0.0712954	0.0857559	0.0592225
P84090	P84090	Enhancer of rudimentary homolog	ERH	0.0556135	0.058446	0.069049	0.312185	0.240516	0.0716692	0.00765081	+	UP			4	4	4	34.6	34.6	34.6	12.259	0	19.978	1271500000	35	0.045	0.056675	0.049632	0.062916	0.063797	0.055319	0.064703	0.044476	0.055908	0.056309	0.063579	0.041824	0.0494094	0.0442581	0.059801	0.068265	0.057091	0.068933	0.055458	0.050088	0.0821303	0.0452499	0.0699	0.056817	0.070184	0.085505	0.057548	0.073427	0.059436	0.082465	0.078448	0.057255	0.069049	0.065547	0.068191	0.057704	0.079437	0.068448	0.0718	0.088777	0.068508	0.10349	0.051134	0.060487	0.067016	0.058277	0.06323	0.059479	0.078574	0.047273	0.0911194	0.0741899	0.0770784	0.0524213	0.0702167	0.0894474	0.110758	0.123234	0.0525814
P00325;P07327	P00325;P07327	Alcohol dehydrogenase 1B;Alcohol dehydrogenase 1A	ADH1B;ADH1A	0.044895	0.0576102	0.076078	0.760925	0.401155	0.359769	0.00776576	+	UP			15	15	5	39.7	39.7	15.2	39.854	0	323.31	10829000000	114	0.037793	0.041704	0.046496	0.039083	0.043294	0.042677	0.066603	0.037901	0.053381	0.047199	0.055829	0.037297	0.0621206	0.0502981	0.069337	0.034361	0.051967	0.114	0.05608	0.060975	0.0555136	0.0591404	0.082368	0.047221	0.061645	0.088931	0.066064	0.0698	0.10963	0.10547	0.15933	0.046107	0.067216	0.089556	0.058826	0.072078	0.078655	0.061505	0.10146	0.076078	0.056246	0.1016	0.059778	0.073667	0.069177	0.053644	0.061869	0.090144	0.082077	0.086175	0.0951465	0.0571017	0.0791279	0.0639244	0.168899	0.112441	0.0771323	0.197436	0.0334664
P05091	P05091	Aldehyde dehydrogenase, mitochondrial	ALDH2	0.055372	0.0633945	0.0694617	0.327061	0.13186	0.195201	0.00776576	+	UP			20	18	17	48.9	46	44.5	56.381	0	323.31	48897000000	277	0.040694	0.063943	0.054362	0.057763	0.066362	0.05428	0.062668	0.039865	0.054706	0.060502	0.056038	0.041495	0.0473227	0.0561962	0.064304	0.055783	0.061543	0.075795	0.06973	0.062485	0.0888361	0.0511653	0.073047	0.065745	0.073589	0.077737	0.05892	0.060628	0.068449	0.10097	0.093609	0.054407	0.050172	0.078768	0.063892	0.064033	0.11666	0.06504	0.081545	0.055475	0.067186	0.078414	0.055346	0.062686	0.083204	0.059354	0.087823	0.044315	0.071721	0.05791	0.0797152	0.07413	0.0475163	0.0631513	0.0694617	0.0902025	0.0834247	0.0924977	0.0793137
P07355;A6NMY6	P07355;A6NMY6	Annexin A2;Putative annexin A2-like protein	ANXA2;ANXA2P2	0.0481965	0.0581034	0.068688	0.51113	0.241435	0.269694	0.00776576	+	UP			28	28	28	68.4	68.4	68.4	38.604	0	323.31	142000000000	566	0.034654	0.040512	0.039002	0.055379	0.049222	0.048143	0.053422	0.036316	0.049905	0.04825	0.052104	0.037103	0.0472077	0.0518604	0.053637	0.060862	0.057755	0.10221	0.053319	0.04722	0.106982	0.0584518	0.049731	0.052246	0.068688	0.091876	0.050092	0.059534	0.15682	0.10292	0.088467	0.058492	0.082322	0.071568	0.05916	0.05728	0.080585	0.069287	0.070398	0.10867	0.06537	0.087726	0.048699	0.066498	0.068099	0.051201	0.083157	0.057152	0.17468	0.064049	0.122066	0.0534545	0.0652847	0.066747	0.108828	0.0759278	0.0778215	0.116876	0.0474174
Q16698	Q16698	2,4-dienoyl-CoA reductase, mitochondrial	DECR1	0.0624167	0.0632422	0.0533748	-0.225772	-0.24473	0.0189578	0.00776576	+	DOWN		DOWN	17	17	17	53.1	53.1	53.1	36.067	0	323.31	111000000000	362	0.052257	0.090201	0.047855	0.04976	0.092313	0.060038	0.069055	0.052553	0.06744	0.060867	0.072817	0.051775	0.0639663	0.0687246	0.084441	0.071774	0.056076	0.0825	0.052188	0.047598	0.0704085	0.0518215	0.046589	0.049662	0.050799	0.058117	0.0468	0.050096	0.03624	0.056073	0.051534	0.05356	0.0418	0.054177	0.052574	0.058446	0.051679	0.051672	0.054141	0.056744	0.076366	0.055113	0.054637	0.060333	0.056319	0.0497	0.055487	0.058279	0.06674	0.053978	0.0533748	0.0509849	0.036205	0.036745	0.0231067	0.0418502	0.0499296	0.0627798	0.0606344
Q96CV9	Q96CV9	Optineurin	OPTN	0.061085	0.066394	0.070984	0.216676	0.096441	0.120235	0.00776576	+	UP			12	12	12	22.5	22.5	22.5	65.921	0	143.52	2518800000	58	0.041459	0.067626	0.052861	0.049846	0.070129	0.060519	0.073223	0.039932	0.069006	0.066917	0.061651	0.048629	0.0409812	0.0646255	0.069661	0.060842	0.068949	0.075401	0.058034	0.063839	0.0574385	0.0748551	0.087545	0.070921	0.079744	0.097945	0.079904	0.054008	0.049749	0.071359	0.071993	0.056784	0.063828	0.068141	0.071211	0.069403	0.056238	0.076793	0.069373	0.077266	0.070984	0.080694	0.083446	0.063759	0.070391	0.071319	0.070718	0.065438	0.069805	0.062007	0.0689403	0.0934865	0.0581977	0.113304	0.0567283	0.0759218	0.0767668	0.0865829	0.0870683
Q9BVC6	Q9BVC6	Transmembrane protein 109	TMEM109	0.058625	0.069805	0.071068	0.277684	0.0258708	0.251813	0.00776576	+	UP	UP		4	4	4	12.8	12.8	12.8	26.21	0	30.389	9079300000	65	0.040416	0.050485	0.054667	0.047634	0.070585	0.064276	0.068657	0.054388	0.062583	0.064405	0.065308	0.047502	0.0449412	0.0679934	0.070979	0.059852	0.062631	0.082296	0.082871	0.07037	0.0692399	0.0687905	0.054223	0.069151	0.083367	0.06872	0.056284	0.082024	0.07635	0.076776	0.068011	0.056651	0.061471	0.064039	0.073251	0.062677	0.069217	0.074807	0.071492	0.071894	0.074167	0.086925	0.066192	0.062265	0.081041	0.069869	0.069414	0.074169	0.071068	0.057488	0.0962192	0.0718528	0.0779414	0.0674781	0.0630195	0.0886743	0.0761675	0.117332	0.0497018
P24311	P24311	Cytochrome c oxidase subunit 7B, mitochondrial	COX7B	0.0621235	0.0618915	0.049836	-0.317951	-0.312553	-0.00539783	0.0077945	+	DOWN			2	2	2	10	10	10	9.1604	0.0036125	2.2141	20095000000	34	0.055223	0.089609	0.062249	0.045764	0.087618	0.059351	0.066981	0.061998	0.097401	0.058675	0.077221	0.04058	0.0686766	0.0597486	0.072406	0.070704	0.053079	0.071789	0.042156	0.042957	0.0763353	0.045649	0.049816	0.049759	0.054531	0.054878	0.047778	0.053015	0.036115	0.060737	0.055389	0.059855	0.047462	0.060997	0.044105	0.043762	0.032371	0.046972	0.047306	0.040637	0.064195	0.046835	0.049205	0.052065	0.050534	0.054927	0.039474	0.051301	0.049836	0.039753	0.0593969	0.0574984	0.0341567	0.0306402	0.0188255	0.0514895	0.0592141	0.0883927	0.0628097
P52943	P52943	Cysteine-rich protein 2	CRIP2	0.051847	0.0660715	0.068277	0.397139	0.0473716	0.349768	0.0077945	+	UP	UP		9	9	9	54.3	54.3	54.3	22.492	0	184.89	3394500000	59	0.036519	0.051623	0.0367	0.044088	0.054394	0.063946	0.061336	0.040858	0.052071	0.060963	0.058953	0.038521	0.0502118	0.0549215	0.064714	0.065043	0.0671	0.072679	0.05923	0.052483	0.15285	0.0854922	0.046095	0.044971	0.062214	0.074705	0.050275	0.052468	0.063077	0.08341	0.057918	0.076585	0.082477	0.073108	0.072645	0.065978	0.061088	0.066493	0.082539	0.089455	0.076852	0.083074	0.053078	0.064129	0.081148	0.053353	0.068277	0.067765	0.1133	0.069835	0.0842637	0.0558048	0.0487706	0.0567289	0.0871042	0.0703186	0.108061	0.0676758	0.0813992
P62834	P62834	Ras-related protein Rap-1A	RAP1A	0.0576435	0.0828805	0.063375	0.136756	-0.387119	0.523875	0.0077945	+		UP	DOWN	7	7	2	41.3	41.3	21.2	20.987	0	192.86	10649000000	67	0.038828	0.055166	0.04011	0.067788	0.060441	0.058611	0.056676	0.046329	0.053193	0.059145	0.064265	0.058772	0.0517945	0.0587868	0.090458	0.086501	0.068256	0.07756	0.073422	0.07926	0.104993	0.111099	0.059089	0.048172	0.063375	0.067348	0.044729	0.050731	0.12945	0.08906	0.080691	0.055423	0.060458	0.067428	0.065009	0.053999	0.093846	0.056527	0.081395	0.0776	0.0731	0.07149	0.07319	0.057586	0.065734	0.054782	0.0653	0.062274	0.049105	0.055132	0.0952783	0.0555693	0.0543408	0.0547807	0.0603228	0.0784627	0.124085	0.0891298	0.0292235
P04275	P04275	von Willebrand factor;von Willebrand antigen 2	VWF	0.056431	0.075302	0.063691	0.174602	-0.241599	0.4162	0.00791275	+		UP	DOWN	22	22	22	8.8	8.8	8.8	309.26	0	30.849	17905000000	81	0.046739	0.055522	0.054246	0.057775	0.06209	0.05734	0.061316	0.045581	0.051471	0.057861	0.065106	0.046106	0.0502849	0.0588336	0.088022	0.058204	0.062186	0.074234	0.07637	0.068113	0.129293	0.116726	0.040435	0.035572	0.048261	0.051991	0.038947	0.052918	0.058858	0.089182	0.082895	0.044291	0.069293	0.069877	0.069996	0.03674	0.080077	0.071656	0.073372	0.098344	0.092903	0.062219	0.055439	0.06236	0.072939	0.063691	0.056294	0.060244	0.074951	0.056334	0.0762394	0.0574498	0.0661237	0.0634629	0.0400104	0.0792478	0.0870803	0.0841139	0.0681912
P12429	P12429	Annexin A3	ANXA3	0.0567375	0.0773278	0.060964	0.103655	-0.34303	0.446685	0.00812127	+	UP	UP		16	16	16	46.7	46.7	46.7	36.375	0	323.31	9143700000	126	0.042369	0.056406	0.047887	0.054256	0.061244	0.063968	0.065027	0.036672	0.050422	0.057069	0.057887	0.046368	0.059781	0.0582786	0.091118	0.067524	0.069886	0.092184	0.075276	0.071949	0.079889	0.0793796	0.065639	0.05486	0.063404	0.06044	0.054843	0.057928	0.056349	0.082792	0.059815	0.057099	0.055586	0.066758	0.062307	0.067445	0.075638	0.048401	0.12053	0.049472	0.083354	0.060571	0.05228	0.072394	0.067195	0.056002	0.057339	0.06523	0.074609	0.064617	0.0755862	0.0500944	0.0572305	0.0459318	0.060964	0.0667709	0.115396	0.0826876	0.0567924
Q93052	Q93052	Lipoma-preferred partner	LPP	0.0533138	0.057536	0.0687006	0.365814	0.255858	0.109956	0.00812127	+	UP			6	6	6	12.4	12.4	12.4	65.746	0	12.575	2471500000	25	0.035595	0.050694	0.051187	0.057558	0.052093	0.053387	0.063255	0.035171	0.044387	0.058086	0.059473	0.055863	0.0532406	0.0637506	0.049512	0.053332	0.056263	0.065201	0.065726	0.058809	0.0779953	0.0422577	0.078562	0.047076	0.073343	0.094939	0.044832	0.059775	0.068062	0.12509	0.071399	0.049889	0.083304	0.079196	0.060511	0.06565	0.057687	0.092503	0.072565	0.1025	0.068683	0.11423	0.068204	0.058828	0.074623	0.068086	0.074309	0.072547	0.073301	0.063701	0.0882608	0.0631333	0.0580797	0.0435911	0.0641521	0.0754604	0.0687006	0.137515	0.0540082
P31942	P31942	Heterogeneous nuclear ribonucleoprotein H3	HNRNPH3	0.0598814	0.0658735	0.071215	0.250073	0.112483	0.13759	0.00821389	+	UP	UP		7	7	7	30.1	30.1	30.1	36.926	0	125.69	4084000000	64	0.041668	0.053782	0.050167	0.061426	0.072397	0.065318	0.069062	0.056559	0.066632	0.065029	0.065219	0.048731	0.0415937	0.0583368	0.061592	0.06788	0.065644	0.066103	0.064302	0.061744	0.106515	0.0670706	0.070954	0.061198	0.071119	0.093037	0.059821	0.067143	0.073569	0.073588	0.071168	0.056075	0.058675	0.065436	0.065925	0.063848	0.073349	0.071983	0.06567	0.073199	0.073152	0.091762	0.062697	0.0717	0.078276	0.071215	0.067532	0.071541	0.078345	0.060104	0.08566	0.0867686	0.0726618	0.059748	0.059585	0.0877694	0.0910594	0.079068	0.0657342
Q14697	Q14697	Neutral alpha-glucosidase AB	GANAB	0.058403	0.0681505	0.066888	0.195705	-0.0269768	0.222682	0.00821389	+	UP	UP		23	23	23	23.8	23.8	23.8	106.87	0	90.789	10788000000	163	0.04105	0.059358	0.050533	0.059106	0.065752	0.057966	0.060962	0.048217	0.059194	0.057647	0.05884	0.044006	0.057786	0.0602988	0.067628	0.063518	0.075595	0.078067	0.068673	0.056745	0.0808958	0.0655844	0.066057	0.057247	0.071565	0.087283	0.049774	0.056901	0.098737	0.084391	0.071029	0.059339	0.06383	0.066888	0.056462	0.058372	0.076598	0.063278	0.065603	0.077873	0.07058	0.084196	0.053749	0.063871	0.071402	0.065086	0.07016	0.06999	0.10324	0.054253	0.0819745	0.0635468	0.0678676	0.0597834	0.0606583	0.0747412	0.0927434	0.0891477	0.0559612
Q01105;P0DME0	Q01105;P0DME0	Protein SET;Protein SETSIP	SET;SETSIP	0.05826	0.0578595	0.068243	0.228175	0.238127	-0.00995185	0.00823675	+	UP		UP	8	8	8	34.8	34.8	34.8	33.488	0	323.31	3866400000	61	0.042728	0.054777	0.064345	0.077373	0.068923	0.058894	0.073588	0.050356	0.054824	0.062908	0.057626	0.044225	0.0722902	0.0481827	0.053112	0.062607	0.063763	0.06621	0.045971	0.047686	0.0778335	0.050409	0.067579	0.058186	0.079555	0.090287	0.053035	0.068243	0.067729	0.072911	0.075738	0.062619	0.068531	0.061172	0.060933	0.056694	0.079263	0.067153	0.070492	0.072195	0.07558	0.077246	0.050091	0.067799	0.075677	0.06513	0.068114	0.077229	0.1039	0.06096	0.0599512	0.0660218	0.0676758	0.0842457	0.0664293	0.0878473	0.0849468	0.0998567	0.0768207
P49458	P49458	Signal recognition particle 9 kDa protein	SRP9	0.0570611	0.057875	0.071653	0.32852	0.308087	0.0204327	0.0084808	+	UP		UP	3	3	3	32.6	32.6	32.6	10.112	0	12.206	885370000	28	0.032868	0.054641	0.055691	0.047815	0.066173	0.058146	0.095134	0.03836	0.057754	0.060613	0.047246	0.058593	0.0563682	0.0661537	0.053511	0.057005	0.062138	0.064345	0.044124	0.058745	0.078223	0.0503904	0.095529	0.045785	0.13361	0.087019	0.060729	0.057572	0.077633	0.070791	0.051546	0.051319	0.071061	0.060397	0.064133	0.067177	0.086524	0.079905	0.077005	0.08022	0.08758	0.11567	0.07823	0.062319	0.07473	0.092138	0.066296	0.071653	0.055266	0.063711	0.0933487	0.0900526	0.0588437	0.0714512	0.0594268	0.0961473	0.0919164	0.121622	0.0648413
P43304	P43304	Glycerol-3-phosphate dehydrogenase, mitochondrial	GPD2	0.057977	0.067519	0.074603	0.363753	0.14394	0.219813	0.00870507	+	UP			25	25	25	40.3	40.3	40.3	80.852	0	323.31	14978000000	134	0.04782	0.055553	0.058382	0.032802	0.065603	0.048505	0.075176	0.052828	0.064597	0.057572	0.069074	0.053903	0.0712535	0.0636128	0.062793	0.06878	0.066258	0.062389	0.082877	0.076116	0.0591733	0.0920782	0.091372	0.073879	0.10888	0.067932	0.065555	0.087192	0.0851	0.099498	0.089913	0.046334	0.091546	0.063988	0.092456	0.076376	0.06972	0.087692	0.066721	0.074603	0.070251	0.088847	0.082767	0.067513	0.067285	0.066522	0.070473	0.080996	0.041669	0.055092	0.0946611	0.0615752	0.0698991	0.0946071	0.0796073	0.0830951	0.0561135	0.0772282	0.0563118
P22314	P22314	Ubiquitin-like modifier-activating enzyme 1	UBA1	0.0610644	0.0598685	0.068791	0.171889	0.200423	-0.0285332	0.00871199	+	UP			41	41	41	46.1	46.1	46.1	117.85	0	323.31	85986000000	481	0.044559	0.056477	0.051792	0.058881	0.068801	0.062613	0.067847	0.051588	0.062991	0.066581	0.066173	0.051055	0.0597025	0.0624262	0.058376	0.064232	0.059169	0.07011	0.059499	0.060238	0.0522871	0.0706182	0.071147	0.068272	0.060093	0.09191	0.056355	0.06492	0.06253	0.080946	0.075158	0.063147	0.057026	0.067245	0.071839	0.063813	0.076561	0.073159	0.063079	0.070699	0.069364	0.086315	0.063779	0.068877	0.077153	0.066649	0.072001	0.068791	0.062273	0.054894	0.0760357	0.0671545	0.0748191	0.0671485	0.0492949	0.0789841	0.0766529	0.0833288	0.0586022
Q06830	Q06830	Peroxiredoxin-1	PRDX1	0.0612185	0.0613455	0.07161	0.226193	0.223204	0.00298982	0.00883906	+	UP		UP	17	16	12	74.9	69.3	59.8	22.11	0	221.81	131000000000	332	0.046196	0.053773	0.054001	0.077513	0.062233	0.06802	0.063706	0.05409	0.058531	0.060204	0.065406	0.04945	0.0661717	0.0731831	0.043516	0.05878	0.063911	0.070446	0.067842	0.070713	0.04839	0.0442125	0.088318	0.069051	0.080988	0.089737	0.064885	0.071778	0.072924	0.088997	0.068671	0.067081	0.072867	0.061821	0.066611	0.063172	0.081374	0.084944	0.062222	0.079093	0.070654	0.090515	0.062763	0.07161	0.076946	0.063558	0.07597	0.074973	0.057919	0.061899	0.0797751	0.0628397	0.0645536	0.0701268	0.0377248	0.0784927	0.0804943	0.103291	0.0538686
P03891;P42681	P03891;P42681	NADH-ubiquinone oxidoreductase chain 2;Tyrosine-protein kinase TXK	MT-ND2;TXK	0.0688755	0.0535384	0.05252	-0.391124	-0.0277071	-0.363417	0.00952546	+	DOWN		DOWN	2	2	2	4.6	4.6	4.6	38.96	0	4.8858	1189400000	13	0.055025	0.080121	0.064002	0.050523	0.092539	0.073749	0.080719	не число	не число	не число	не число	0.047573	0.0753945	0.0555202	0.11056	0.069218	0.050778	не число	0.046701	0.045922	0.0853843	0.0535384	0.045269	0.04211	0.05122	0.059868	0.043797	0.052569	0.03013	0.053968	0.052512	0.052148	0.043946	0.059265	0.05731	не число	не число	не число	не число	не число	не число	не число	0.052528	0.059713	0.054651	0.053284	0.057045	0.05243	0.056176	0.047613	0.0532543	0.0481551	0.0458641	0.0212856	0.0291672	0.0463999	0.0549323	0.0611318	0.0634749
P23634	P23634	Plasma membrane calcium-transporting ATPase 4	ATP2B4	0.054495	0.084419	0.057547	0.0786169	-0.552827	0.631444	0.00952546	+		UP	DOWN	8	2	2	8.1	1.2	1.2	137.92	0.0061509	2.0509	180800000	8	0.031857	0.048851	0.049346	0.062813	0.054663	0.055616	0.057459	0.04595	0.054495	0.055952	0.062969	не число	0.0504006	0.0387645	0.075965	0.068338	0.057236	0.092873	не число	не число	0.143616	0.140793	0.037603	0.042024	0.049844	0.077044	0.042802	0.059724	0.12494	0.095951	0.085166	0.044507	0.060904	0.070787	0.05537	0.043029	0.087685	0.046699	0.081196	0.074485	0.065065	0.087249	не число	не число	не число	не число	не число	не число	не число	не число	0.0946251	0.0543198	0.0432908	0.0451941	0.0918025	не число	0.0545913	0.0265801	0.0425322
Q9Y371	Q9Y371	Endophilin-B1	SH3GLB1	0.061225	0.063785	0.072181	0.237498	0.178402	0.0590963	0.00968835	+	UP			7	7	6	17.5	17.5	15.3	40.796	0	11.876	1411500000	37	0.037689	0.050385	0.078627	0.067703	0.062263	0.060187	0.064804	0.050003	0.063629	0.06771	0.068901	0.056311	0.0552469	0.0579496	0.05212	0.05903	0.060335	0.064099	0.063471	0.067461	0.0689403	0.0684309	0.072834	0.063118	0.064704	0.088213	0.053947	0.066079	0.081156	0.078879	0.072181	0.066345	0.066932	0.072902	0.067264	0.064492	0.074219	0.081389	0.065803	0.079469	0.067688	0.08192	0.066969	0.066634	0.073281	0.059813	0.06487	0.075718	0.064459	0.070404	0.0734588	0.075766	0.0745555	0.0643019	0.0861034	0.0977952	0.112531	0.118147	0.0572605
P12956	P12956	X-ray repair cross-complementing protein 6	XRCC6	0.058198	0.062024	0.0707501	0.281763	0.189906	0.091857	0.00971194	+	UP			16	16	16	27.6	27.6	27.6	69.842	0	164.46	7498500000	107	0.037061	0.052687	0.056377	0.064137	0.063015	0.060241	0.072928	0.047455	0.063322	0.073938	0.060019	0.04655	0.0485219	0.0529895	0.056986	0.059541	0.064507	0.072088	0.056678	0.058086	0.077384	0.0791159	0.073933	0.054456	0.083264	0.093125	0.051246	0.066607	0.063003	0.076036	0.077846	0.058157	0.075222	0.064497	0.062223	0.068997	0.062699	0.075457	0.061883	0.078242	0.070953	0.088763	0.059163	0.063271	0.075066	0.064227	0.066644	0.076692	0.081123	0.053409	0.0850667	0.0707501	0.0603048	0.079901	0.0781811	0.0776058	0.0694077	0.0719367	0.0488059
P04080	P04080	Cystatin-B	CSTB	0.060006	0.052274	0.07061	0.234766	0.433779	-0.199013	0.00996102	+			UP	9	9	9	88.8	88.8	88.8	11.139	0	323.31	34825000000	156	0.043163	0.058421	0.057617	0.054964	0.067734	0.057805	0.077091	0.058956	0.061056	0.069492	0.063922	0.048663	0.0635229	0.074963	0.042885	0.063633	0.053269	0.062067	0.049023	0.051279	0.0468146	0.0541389	0.07061	0.063711	0.082152	0.095318	0.066219	0.067135	0.06039	0.074735	0.059377	0.07313	0.05011	0.073178	0.072228	0.079255	0.066559	0.069305	0.060612	0.064957	0.07212	0.077739	0.062134	0.074741	0.075275	0.067956	0.072557	0.072129	0.067606	0.065984	0.0722543	0.053569	0.0729734	0.0690122	0.0383444	0.0720985	0.107551	0.118236	0.0502436
P00488	P00488	Coagulation factor XIII A chain	F13A1	0.041115	0.0881815	0.0695545	0.758479	-0.342332	1.10081	0.0101176	+	UP	UP		12	12	12	19.3	19.3	19.3	83.266	0	72.934	3005300000	48	0.03421	0.040607	0.041115	0.050588	0.056707	0.059334	0.062792	0.025677	0.045669	0.037387	0.047159	0.032763	0.0296388	не число	0.098516	0.083866	0.076286	0.070786	0.092497	0.061557	0.213191	0.107821	0.049146	0.045823	0.056627	0.07247	0.046961	0.045208	0.20223	0.090338	0.078254	0.064845	0.085608	0.063401	0.071604	0.043433	0.16786	0.049631	0.11385	0.12742	0.049996	0.055795	0.045882	0.061175	0.066322	0.069945	0.071474	0.069164	0.13151	0.05868	0.0827056	0.03954	0.0477243	0.0722902	не число	0.0904362	0.0992994	0.0811535	0.0701568
Q96Q06	Q96Q06	Perilipin-4	PLIN4	0.0598955	0.0597915	0.068863	0.201281	0.203789	-0.00250721	0.0101286	+	UP		UP	60	60	60	72.6	72.6	72.6	134.43	0	323.31	66242000000	736	0.055652	0.058752	0.061039	0.05226	0.073445	0.066169	0.061824	0.046968	0.055871	0.07545	0.063448	0.048954	0.0585849	0.0717089	0.05958	0.064168	0.061098	0.064028	0.060003	0.056813	0.0564515	0.052878	0.085495	0.059657	0.057075	0.081441	0.058141	0.065896	0.067453	0.06966	0.068863	0.069617	0.061036	0.066868	0.073214	0.076512	0.056145	0.069536	0.063479	0.066274	0.070456	0.087966	0.062378	0.072098	0.080255	0.067756	0.073095	0.067338	0.081093	0.0577	0.0861334	0.0671305	0.0594083	0.0778335	0.0559612	0.0775578	0.0884646	0.107959	0.0636307
O75489	O75489	NADH dehydrogenase [ubiquinone] iron-sulfur protein 3, mitochondrial	NDUFS3	0.0640635	0.0586833	0.053164	-0.269053	-0.142499	-0.126554	0.010171	+	DOWN			14	14	14	58.7	58.7	58.7	30.241	0	323.31	65914000000	204	0.05132	0.082306	0.050501	0.05557	0.090629	0.066362	0.075079	0.057527	0.066865	0.061765	0.067504	0.057342	0.0665612	0.0615632	0.082312	0.068654	0.04867	0.082586	0.048161	0.046964	0.0743817	0.0487125	0.046096	0.046189	0.048279	0.052227	0.045725	0.044444	0.037346	0.051928	0.053164	0.050496	0.047278	0.05259	0.055321	0.048913	0.051907	0.057111	0.055582	0.055384	0.06819	0.062526	0.05859	0.06718	0.063931	0.050354	0.060825	0.063966	0.05527	0.053416	0.0551462	0.049558	0.0348675	0.0442311	0.026863	0.0548862	0.0543192	0.0695396	0.0628337
P02654	P02654	Apolipoprotein C-I;Truncated apolipoprotein C-I	APOC1	0.051013	0.0835375	0.051322	0.00871245	-0.702847	0.711559	0.010171	+		UP	DOWN	2	2	2	19.3	19.3	19.3	9.3318	0	8.7561	1489000000	16	0.036274	0.050072	0.038945	0.051641	0.052518	0.068653	0.059971	0.030394	0.053032	0.064091	0.050385	0.02665	0.0568715	0.050198	0.25548	0.060673	0.067554	0.086346	0.080729	0.052613	0.268654	0.135226	0.029283	0.04115	0.039262	0.048996	0.034304	0.032009	0.10934	0.051322	0.095013	0.038594	0.048666	0.072968	0.11575	0.045191	0.081348	0.067657	0.10481	0.063648	0.077288	0.07748	0.025808	0.052535	0.046751	0.04862	0.064215	0.040102	0.22268	0.036446	0.0214557	0.0360534	0.0835326	0.010193	0.100246	0.049102	0.15937	0.0695875	0.0624861
P05204	P05204	Non-histone chromosomal protein HMG-17	HMGN2	0.047693	0.062867	0.0737055	0.627995	0.229469	0.398525	0.010171	+	UP			6	6	4	55.6	55.6	42.2	9.3926	0	24.145	4981800000	36	0.035661	0.048565	0.053769	0.076324	0.046821	0.059637	0.056399	0.038525	0.046482	0.064723	0.044238	0.034386	не число	не число	0.045007	0.052579	0.066978	0.062867	0.080658	0.077292	не число	0.0273927	0.10137	0.053355	0.10745	0.098652	0.057792	0.066533	0.071246	0.10382	0.098204	0.065126	0.074198	0.077348	0.057982	0.067314	0.070516	0.076357	0.096025	0.081796	0.073213	0.13103	0.056182	0.067823	0.086087	0.071662	0.069742	0.10128	0.069063	0.06441	не число	не число	не число	не число	не число	0.142093	0.0777556	0.195279	0.0315451
P36542	P36542	ATP synthase subunit gamma, mitochondrial	ATP5C1	0.063161	0.067518	0.056471	-0.161524	-0.257762	0.0962382	0.010171	+	DOWN		DOWN	10	10	10	33.2	33.2	33.2	32.996	0	172.35	93471000000	325	0.055051	0.089669	0.052465	0.045914	0.087081	0.062797	0.067757	0.050514	0.073632	0.063525	0.065384	0.0541	0.0654405	0.0618269	0.08449	0.071615	0.063421	0.077858	0.058043	0.057184	0.0784447	0.0565473	0.050622	0.049274	0.055008	0.056856	0.050945	0.05174	0.038144	0.064767	0.055287	0.058856	0.051366	0.061961	0.053109	0.065847	0.055336	0.05837	0.056471	0.059836	0.078145	0.058334	0.056799	0.059298	0.058261	0.045454	0.053401	0.060005	0.062712	0.056886	0.055332	0.0497762	0.0384397	0.0407895	0.0262757	0.052525	0.0622704	0.0646615	0.0608741
P60903	P60903	Protein S100-A10	S100A10	0.049049	0.0620255	0.072056	0.554895	0.216257	0.338638	0.010171	+	UP			3	3	3	17.5	17.5	17.5	11.203	0	44.975	3175600000	31	0.042652	0.050205	0.040437	0.041152	0.042496	0.05425	0.050061	0.041781	0.058092	0.049049	0.054199	не число	0.0515602	0.0362374	0.056514	0.064608	0.059443	0.088233	не число	не число	0.0997189	0.0530386	0.055103	0.052708	0.060833	0.10255	0.050573	0.066602	0.13478	0.084978	0.099794	0.052443	0.11938	0.051871	0.11172	0.056064	0.072056	0.065609	0.068982	0.11447	0.067707	0.089787	не число	не число	не число	не число	не число	не число	не число	не число	0.137042	0.0626719	0.0732011	0.0351683	0.119944	0.0921082	0.0948528	0.157627	0.0338847
Q9H7Z7	Q9H7Z7	Prostaglandin E synthase 2;Prostaglandin E synthase 2 truncated form	PTGES2	0.06014	0.0637415	0.056217	-0.0973184	-0.181227	0.0839081	0.010171	+	DOWN		DOWN	15	15	15	40.8	40.8	40.8	41.943	0	183.39	15523000000	162	0.056423	0.085471	0.053497	0.049802	0.08482	0.056367	0.07804	0.049112	0.071394	0.061969	0.073254	0.054882	0.0688804	0.058311	0.082383	0.065108	0.062375	0.071546	0.057519	0.054862	0.0668788	0.055691	0.041047	0.053478	0.046366	0.062436	0.040286	0.049012	0.040979	0.062582	0.05379	0.058862	0.051862	0.05278	0.056577	0.056482	0.055846	0.055194	0.057566	0.061916	0.069141	0.059734	0.056217	0.062741	0.064015	0.054853	0.061193	0.058614	0.058921	0.059487	0.058631	0.0480784	0.0413072	0.0362398	0.0299378	0.0508704	0.0569926	0.0669147	0.050195
Q9H8S9;Q7L9L4	Q9H8S9;Q7L9L4	MOB kinase activator 1A;MOB kinase activator 1B	MOB1A;MOB1B	0.0566415	0.0690285	0.067746	0.258276	-0.0270564	0.285333	0.010171	+	UP	UP		5	5	5	25.5	25.5	25.5	25.079	0	9.9022	1257700000	23	0.036329	0.057357	0.044135	0.052649	0.084486	0.064498	0.064292	0.044851	0.053733	0.064274	0.066537	0.055926	0.0536301	0.0577117	0.059239	0.073009	0.060573	0.07739	0.065048	0.064405	0.0917066	0.107947	0.064062	0.05976	0.063551	0.097451	0.053301	0.063051	0.061292	0.065667	0.074398	0.063382	0.066609	0.067746	0.081445	0.05929	0.095581	0.076981	0.067008	0.067003	0.065347	0.076948	0.068706	0.069785	0.075831	0.063175	0.069088	0.066969	0.077207	0.068805	0.0896032	0.0824599	0.0504911	0.0766649	0.0705763	0.0644577	0.0726917	0.0857079	0.0555579
P60174	P60174	Triosephosphate isomerase	TPI1	0.0694455	0.0542915	0.058797	-0.240139	0.115016	-0.355155	0.0101746	+	DOWN	DOWN		23	23	23	90.4	90.4	90.4	26.669	0	323.31	936000000000	1318	0.057306	0.075217	0.061359	0.04268	0.076021	0.068711	0.089984	0.061849	0.074214	0.07018	0.085071	0.067782	0.0852824	0.065902	0.048334	0.058482	0.05789	0.064128	0.050693	0.058747	0.0296574	0.0377637	0.060417	0.056431	0.061592	0.064996	0.057598	0.064204	0.048434	0.063988	0.046922	0.068886	0.0727	0.056549	0.063782	0.060027	0.049435	0.079159	0.053181	0.057009	0.060151	0.065422	0.084895	0.061364	0.056004	0.053838	0.058383	0.058797	0.037317	0.063361	0.0589558	0.0521139	0.0426286	0.061755	0.0176444	0.0495634	0.039344	0.0695755	0.0288765
P05556	P05556	Integrin beta-1	ITGB1	0.054569	0.0650753	0.069703	0.353139	0.0991118	0.254027	0.0103277	+	UP	UP		16	16	16	19.5	19.5	19.5	88.414	0	75.087	2475700000	58	0.04348	0.052592	0.054217	0.059002	0.061832	0.052854	0.069113	0.046343	0.054921	0.051758	0.063562	0.05837	0.0508632	0.0573773	0.074139	0.064692	0.062439	0.072928	0.060698	0.057813	0.12013	0.0654585	0.070282	0.057522	0.067629	0.076817	0.051234	0.060546	0.091001	0.10101	0.075307	0.060045	0.065008	0.066621	0.064067	0.061936	0.08204	0.063804	0.070243	0.083127	0.075579	0.071271	0.066389	0.072415	0.069703	0.059487	0.063946	0.079452	0.070671	0.0934	0.0835386	0.0557036	0.0593268	0.0652967	0.0666511	0.0902085	0.0912991	0.121323	0.0533071
Q14714	Q14714	Sarcospan	SSPN	0.0598235	0.066325	0.069835	0.223238	0.0743975	0.14884	0.0105939	+	UP			2	2	2	11.1	11.1	11.1	26.618	0	7.7746	2531000000	26	0.044191	0.060083	0.059564	0.052359	0.069011	0.074998	0.074882	0.048881	0.053715	0.06853	0.056295	0.048358	0.06094	0.0619048	0.06144	0.063439	0.068694	0.084008	0.066325	0.065189	0.0738843	не число	0.080624	0.057022	0.077344	0.075169	0.065119	0.064386	0.062957	0.077725	0.061376	0.062201	0.07145	0.070987	0.07234	0.067422	0.062312	0.075192	0.07878	0.072589	0.068555	0.095958	0.064075	0.068631	0.080102	0.068683	0.074085	0.062629	0.056714	0.064426	0.080704	0.0714393	0.0669207	0.0781871	0.0574061	0.0795174	не число	не число	не число
P22570	P22570	NADPH:adrenodoxin oxidoreductase, mitochondrial	FDXR	0.046957	0.0800265	0.066909	0.51086	-0.258278	0.769138	0.0106988	+	UP	UP		4	4	4	7.3	7.3	7.3	53.836	0.00036576	3.7285	603000000	12	0.031036	0.054018	0.046945	0.044358	0.053189	0.052416	0.060773	0.04196	0.065026	0.046957	0.056471	0.037078	не число	0.0283126	0.060986	0.045495	0.085683	0.10126	0.096515	0.07437	не число	не число	0.09619	0.05327	0.094441	0.077392	0.051634	0.05983	0.087217	0.12985	0.11954	0.051476	0.047709	0.06864	0.055441	0.067051	0.080652	0.062138	0.061016	0.10332	0.062132	0.082135	0.046649	0.068886	0.067951	0.066909	0.05157	0.090357	0.058279	0.052562	не число	не число	не число	не число	0.0493291	не число	не число	не число	не число
P56556	P56556	NADH dehydrogenase [ubiquinone] 1 alpha subcomplex subunit 6	NDUFA6	0.0622492	0.063026	0.051693	-0.268086	-0.285978	0.0178918	0.0109693	+	DOWN		DOWN	7	7	7	52.3	52.3	52.3	15.136	0	149.18	9368600000	90	0.049326	0.072525	0.051427	0.050928	0.084957	0.065368	0.075375	0.056112	0.073341	0.063876	0.069823	0.053804	0.0606224	0.0587215	0.091101	0.069516	0.056536	0.091761	0.041532	0.037006	0.0845513	0.0538446	0.041309	0.051278	0.053083	0.051066	0.046195	0.04699	0.035232	0.056998	0.058557	0.053167	0.050467	0.057711	0.057942	0.050991	0.047229	0.047643	0.051693	0.047725	0.060697	0.053854	0.060278	0.062459	0.06236	0.054348	0.06035	0.061329	0.055579	0.049903	0.0507937	0.053201	0.0364268	0.0460259	0.03063	0.0420348	0.0459546	0.0593136	0.0759278
Q9BTE6	Q9BTE6	Alanyl-tRNA editing protein Aarsd1	AARSD1	0.0571315	0.055437	0.0700521	0.294142	0.337579	-0.0434372	0.011039	+	UP			8	8	8	24.3	24.3	24.3	45.479	0	323.31	2358500000	36	0.060125	0.061982	0.064167	0.057162	0.054893	0.057101	0.05918	не число	не число	не число	не число	0.041987	0.0528306	0.0512522	0.054076	0.066692	0.075373	не число	0.054423	0.055437	0.0501387	0.0639663	0.065922	0.071629	0.076772	0.085824	0.054735	0.061811	0.062306	0.08529	0.053444	0.082888	0.084047	0.070235	0.057307	не число	не число	не число	не число	не число	не число	не число	0.074364	0.067534	0.073538	0.067839	0.074046	0.074874	0.051201	0.05935	0.0739442	0.068323	0.0698692	0.0761615	0.0447081	0.0654525	0.0751128	0.0888841	0.0615033
Q99614	Q99614	Tetratricopeptide repeat protein 1	TTC1	0.0540455	0.064383	0.066734	0.304247	0.0517422	0.252505	0.0112108	+	UP			2	2	2	11	11	11	33.526	0	56.096	405440000	12	0.045257	0.051746	0.052101	0.045157	0.065287	0.05599	0.061948	0.050635	0.062339	0.061625	0.066106	0.045994	не число	не число	0.054032	0.073591	0.068131	0.072343	0.058379	0.060635	не число	не число	0.084406	0.065394	0.072184	0.089204	0.072092	0.068281	0.066454	0.064851	0.092154	0.062729	0.065259	0.063303	0.088289	0.054799	0.096505	0.054689	0.067014	0.064425	0.080537	0.084115	0.059346	0.065813	0.073757	0.0485	0.065566	0.067347	0.10882	0.062774	не число	не число	не число	не число	не число	не число	не число	не число	не число
O43719	O43719	HIV Tat-specific factor 1	HTATSF1	0.0590493	0.0570235	0.067071	0.183769	0.234133	-0.0503634	0.0112448	+	UP		UP	14	14	14	22.4	22.4	22.4	85.852	0	105.79	1379800000	45	0.039218	0.056678	0.051531	0.077928	0.068267	0.059153	0.062144	0.050747	0.062468	0.062652	0.064144	0.039567	0.0589456	0.0554836	0.058524	0.055523	0.059736	0.070131	0.054051	0.048084	0.0495808	0.0670046	0.082387	0.059486	0.10924	0.080446	0.060541	0.061136	0.067459	0.074092	0.081312	0.061136	0.068988	0.067071	0.060331	0.059604	0.065454	0.066415	0.066616	0.081773	0.072181	0.095157	0.053103	0.062076	0.067414	0.063004	0.064678	0.060626	0.096467	0.050737	0.103368	0.0728775	0.0599272	0.0638525	0.0492872	0.0862293	0.0779533	0.0753405	0.0774859
Q13361	Q13361	Microfibrillar-associated protein 5	MFAP5	0.0447615	0.053198	0.073799	0.721343	0.472229	0.249114	0.0112448	+	UP			2	2	2	11.6	11.6	11.6	19.611	0.00037552	4.3427	2430800000	12	0.042636	0.042544	0.058007	0.054439	0.035912	0.047748	0.043311	0.044339	0.053802	0.061302	0.045184	0.033859	не число	не число	0.049405	0.056991	0.060445	0.096742	0.043204	0.038384	не число	не число	0.056075	0.052545	0.074786	0.10913	0.051591	0.06218	0.1062	0.10388	0.1044	0.044892	0.12491	0.067489	0.069713	0.076861	0.078749	0.078115	0.073799	0.095841	0.073421	0.090545	0.055701	0.054123	0.066217	0.03498	0.073439	0.04989	0.1747	0.09041	не число	не число	не число	не число	не число	0.0781511	не число	не число	не число
O15260	O15260	Surfeit locus protein 4	SURF4	0.0571649	0.062419	0.0692005	0.275652	0.148797	0.126854	0.0113718	+	UP			2	2	2	9.7	9.7	9.7	30.394	0.0003659	3.7294	733150000	13	0.054658	0.060209	0.042866	не число	не число	не число	не число	0.049446	0.064118	0.071175	0.060832	0.050577	0.046911	0.0596719	0.064525	не число	не число	0.07282	0.057622	0.062419	0.0542299	не число	0.074063	0.073321	0.060132	0.083259	0.058471	0.072972	0.06389	не число	не число	не число	не число	не число	не число	0.071224	0.069759	0.075758	0.066735	0.065902	0.073086	0.082983	0.066639	0.066248	0.068642	0.074632	0.061202	0.060215	0.056047	0.051645	0.060125	0.0879492	0.0704505	0.0993713	0.0645716	0.0839461	не число	не число	не число
P42025	P42025	Beta-centractin	ACTR1B	0.056274	0.064358	0.0681665	0.276594	0.0829434	0.193651	0.0113718	+	UP			8	5	5	33	20.5	20.5	42.293	0	182.46	1151000000	25	0.04523	0.056274	0.053588	0.065555	0.056332	0.066639	0.060103	0.042098	0.051786	0.074069	0.056657	0.049674	0.0553464	не число	0.055783	0.064818	0.066372	0.071814	0.061073	0.063898	0.0736326	0.0469452	0.070566	0.059515	0.068696	0.08637	0.052117	0.069187	0.065664	0.083455	0.080478	0.056879	0.057843	0.081097	0.066035	0.058093	0.072078	0.058996	0.061608	0.081443	0.090858	0.096676	0.058699	0.067606	0.065988	0.067637	0.063775	0.066749	0.074187	0.059607	0.0852884	0.0672923	0.0689942	0.0717689	не число	0.0915329	0.0928872	0.130563	0.0627378
Q13435	Q13435	Splicing factor 3B subunit 2	SF3B2	0.0527795	0.046153	0.075321	0.513074	0.706628	-0.193553	0.0113811	+	UP		UP	6	6	6	8.2	8.2	8.2	100.23	0	28.447	679020000	19	0.041354	0.048136	0.047477	0.064719	0.058336	0.057423	0.073215	0.04369	0.047189	0.060199	0.064035	0.031474	0.0650989	0.0453871	0.046153	0.045118	0.061676	0.068977	0.040901	0.037922	0.0717748	не число	0.10379	0.065322	0.081855	0.092032	0.047574	0.078261	0.080871	0.088627	0.075768	0.054889	0.085789	0.063605	0.071291	0.058249	0.08604	0.082405	0.074874	0.09498	0.060096	0.10513	0.038065	0.060651	0.052325	0.04672	0.047627	0.051607	0.1145	0.037667	0.0936842	0.0773181	0.0834127	0.0519881	0.0630974	0.0899148	не число	не число	не число
Q13508	Q13508	Ecto-ADP-ribosyltransferase 3	ART3	0.055909	0.0565815	0.0735247	0.395148	0.377899	0.0172499	0.011482	+	UP		UP	9	9	9	26.2	26.2	26.2	43.923	0	54.444	5497400000	64	0.037378	0.05367	0.056265	0.048602	0.072469	0.0696	0.078636	0.051102	0.048479	0.061129	0.0819	0.055553	0.0508273	0.0698152	0.052774	0.057165	0.061978	0.059956	0.057823	0.055998	0.0351671	0.0534713	0.11461	0.056387	0.079134	0.069556	0.066789	0.074389	0.057313	0.063891	0.089705	0.055953	0.085186	0.069977	0.075189	0.08716	0.041435	0.080451	0.063943	0.066559	0.065414	0.11413	0.080914	0.057791	0.080874	0.065361	0.075894	0.080821	0.048822	0.061382	0.0931449	0.086463	0.0735247	0.0771084	0.0577489	0.0912931	0.0501909	0.115018	0.0572005
Q5VWP3	Q5VWP3	Muscular LMNA-interacting protein	MLIP	0.0596065	0.060482	0.067562	0.180742	0.159706	0.0210362	0.0115788	+	UP			19	19	19	55.7	55.7	55.7	50.428	0	265.1	8324200000	139	0.046982	0.057751	0.047342	0.064685	0.072417	0.062831	0.071216	0.049128	0.058741	0.062751	0.060472	0.051663	0.0584632	0.0644577	0.057489	0.060653	0.060452	0.077643	0.060512	0.057489	0.0585903	0.0653147	0.075402	0.073557	0.066437	0.094183	0.065215	0.067884	0.063013	0.081512	0.065161	0.067069	0.066971	0.064203	0.066956	0.070913	0.068236	0.077781	0.062847	0.082419	0.067158	0.084308	0.066733	0.07479	0.078917	0.066905	0.071368	0.067562	0.05539	0.073993	0.0793257	0.0546243	0.066675	0.0555262	0.0446512	0.069192	0.0681792	0.0865229	0.0595988
Q16891	Q16891	MICOS complex subunit MIC60	IMMT	0.0637765	0.0640655	0.055803	-0.192682	-0.199205	0.00652273	0.0115958	+	DOWN		DOWN	50	50	50	69.9	69.9	69.9	83.677	0	323.31	197000000000	896	0.055291	0.089742	0.051251	0.050468	0.091687	0.063317	0.074778	0.058091	0.075631	0.061649	0.071993	0.054207	0.0659919	0.064236	0.081916	0.067447	0.060684	0.072678	0.055218	0.052168	0.0786845	0.0583529	0.05272	0.054796	0.049033	0.063044	0.047918	0.05812	0.039154	0.06068	0.054084	0.057193	0.052656	0.054967	0.062304	0.061497	0.049787	0.055803	0.054971	0.061254	0.074898	0.058065	0.05475	0.058758	0.058539	0.05214	0.054247	0.057407	0.064065	0.058285	0.0607782	0.0529679	0.0432693	0.0419047	0.0305779	0.0557461	0.0658241	0.0670825	0.0651289
P02675;CON__P02676	P02675	Fibrinogen beta chain;Fibrinopeptide B;Fibrinogen beta chain	FGB	0.0351795	0.153705	0.0426826	0.278913	-1.84844	2.12736	0.0118229	+		UP	DOWN	33	33	33	72.5	72.5	72.5	55.928	0	323.31	220000000000	830	0.02574	0.035338	0.028204	0.068768	0.038982	0.061359	0.036043	0.02849	0.035021	0.03386	0.02936	0.044208	0.0273514	0.0423895	0.18857	0.15604	0.15137	0.040332	0.10467	0.090414	0.361151	0.186524	0.027936	0.033371	0.027754	0.036156	0.032961	0.034669	0.35741	0.044253	0.056802	0.032683	0.034809	0.05172	0.11837	0.032276	0.26911	0.033028	0.2609	0.027948	0.074059	0.035214	0.043195	0.050577	0.042888	0.04279	0.051771	0.038143	0.15279	0.036994	0.0276013	0.0463585	0.0401327	0.0243418	0.164704	0.0426826	0.124559	0.020286	0.165471
P22748	P22748	Carbonic anhydrase 4	CA4	0.0610975	0.0734145	0.058466	-0.0635155	-0.328467	0.264952	0.0118229	+		UP	DOWN	3	3	3	8.7	8.7	8.7	35.032	0	5.5264	510400000	9	0.052587	0.083438	0.057231	0.052515	0.070997	0.065718	0.061414	0.052158	0.061821	0.060781	0.068548	0.052779	не число	не число	0.0896	0.078287	0.064571	0.11624	0.068542	0.065523	не число	не число	0.048241	0.044799	0.058938	0.047372	0.062385	0.065237	0.040293	0.082993	0.070476	0.044865	0.050646	0.064775	0.058466	0.051697	0.066753	0.051056	0.069265	0.036891	0.091352	0.04572	0.059909	0.063644	0.058648	0.049259	0.054887	0.073349	0.04979	0.060801	не число	не число	не число	не число	не число	0.056192	не число	не число	не число
Q9UDW1	Q9UDW1	Cytochrome b-c1 complex subunit 9	UQCR10	0.075219	0.0608155	0.05218	-0.5276	-0.220942	-0.306658	0.0118229	+	DOWN			3	3	3	50.8	50.8	50.8	7.3084	0	123.6	40816000000	71	0.057012	0.09434	0.049191	0.042044	0.11485	0.072061	0.078437	0.055104	0.078377	0.065234	0.091331	0.04152	0.0804523	0.0793197	0.088334	0.057496	0.060147	0.079026	0.061484	0.05157	0.0484877	0.0682451	0.045899	0.054635	0.05053	0.059239	0.044692	0.062503	0.025606	0.051383	0.047644	0.055143	0.049776	0.037063	0.05218	0.064645	0.041665	0.052906	0.044527	0.053088	0.051481	0.050338	0.042181	0.059704	0.066614	0.047263	0.068178	0.074881	0.048828	0.061367	0.0525592	0.0576542	0.03258	0.0371111	0.0172525	0.0553554	0.0791519	0.0544541	0.0970402
P53999	P53999	Activated RNA polymerase II transcriptional coactivator p15	SUB1	0.056067	0.0659091	0.07082	0.337005	0.103678	0.233327	0.0121928	+	UP			5	5	5	37	37	37	14.395	0	34.632	858380000	35	0.041878	0.050524	0.047574	не число	не число	не число	не число	0.050272	0.062916	0.063068	0.062496	0.068132	0.0540058	0.0581282	0.049139	не число	не число	0.071355	0.077288	0.064496	0.0673223	0.0620487	0.078626	0.060664	0.076256	0.073729	0.063102	0.069124	0.07082	не число	не число	не число	не число	не число	не число	0.060298	0.063389	0.073294	0.078987	0.066269	0.076625	0.095736	0.062015	0.075243	0.068934	0.062766	0.076222	0.074852	0.062589	0.069295	0.0986282	0.0708699	0.0597091	0.0701868	0.0544415	0.0878833	0.0746214	0.122773	0.0666391
O43676	O43676	NADH dehydrogenase [ubiquinone] 1 beta subcomplex subunit 3	NDUFB3	0.066202	0.0634255	0.056047	-0.240238	-0.178426	-0.0618118	0.0124163	+	DOWN			4	4	4	35.7	35.7	35.7	11.402	0	48.986	15118000000	66	0.05796	0.078848	0.052858	0.056225	0.087528	0.065279	0.074114	0.059941	0.067987	0.067125	0.0733	0.050548	0.061755	0.0743637	0.086769	0.073358	0.053493	0.083121	0.041821	0.040475	0.0778335	0.0514607	0.046661	0.048625	0.050991	0.057356	0.048533	0.048152	0.035932	0.056047	0.051316	0.050108	0.04673	0.053048	0.056295	0.062073	0.053711	0.05908	0.055229	0.056924	0.066467	0.057257	0.056399	0.063976	0.056201	0.050118	0.05733	0.058898	0.063469	0.049227	0.0566067	0.0534	0.0389395	0.0426838	0.0230103	0.0566684	0.0578903	0.0701328	0.0744176
P56381;Q5VTU8	P56381;Q5VTU8	ATP synthase subunit epsilon, mitochondrial;ATP synthase subunit epsilon-like protein, mitochondrial	ATP5E;ATP5EP2	0.064323	0.070808	0.055173	-0.221372	-0.35995	0.138578	0.0125585	+	DOWN		DOWN	3	3	3	43.1	43.1	43.1	5.7797	0.00037355	4.2407	20940000000	45	0.05635	0.099802	0.047292	0.046816	0.08148	0.065804	0.062842	0.045242	0.073946	0.056396	0.06756	0.05769	0.0680114	0.0701388	0.097929	0.068635	0.072981	0.084713	0.063148	0.054068	0.0737165	0.0537817	0.040779	0.045678	0.056561	0.042517	0.059592	0.046543	0.035257	0.070098	0.059644	0.069598	0.055173	0.062719	0.054007	0.061218	0.062314	0.057638	0.055084	0.062139	0.084476	0.054221	0.052473	0.063308	0.057386	0.040549	0.054075	0.059615	0.062697	0.066266	0.0506667	0.0502442	0.0377889	0.0427179	0.0330001	0.052024	0.0531974	0.0583086	0.0583092
Q14108	Q14108	Lysosome membrane protein 2	SCARB2	0.051971	0.0562295	0.0654106	0.331818	0.218197	0.11362	0.0125731	+	UP			5	5	5	9	9	9	54.29	0	29.436	1681000000	29	0.032034	0.052839	0.046586	0.071958	0.056111	0.051103	0.06826	0.043537	0.058832	0.042751	0.054377	0.043616	0.058776	0.0452031	0.042156	0.049753	0.057745	0.088646	0.054714	0.045925	0.0925816	0.0608801	0.080084	0.046835	0.11207	0.086831	0.05763	0.057917	0.12411	0.099799	0.091717	0.055751	0.065371	0.061256	0.057707	0.063134	0.1008	0.06832	0.080699	0.074011	0.075483	0.091009	0.04067	0.050776	0.051391	0.051237	0.055459	0.064262	0.11594	0.059815	0.0869244	0.0610419	0.0654106	0.0565252	0.0599392	0.0989758	0.0947989	0.0838921	0.084006
P02042	P02042	Hemoglobin subunit delta	HBD	0.0473225	0.0968675	0.032688	-0.533765	-1.56725	1.03349	0.0125841	+		UP	DOWN	14	6	6	93.2	53.1	53.1	16.055	0	323.31	215000000000	337	0.036389	0.041739	0.024112	0.10676	0.034851	0.068713	0.062704	0.034579	0.052906	0.041272	0.084714	0.064596	0.123977	0.0375318	0.15878	0.10183	0.088483	0.071204	0.092889	0.09263	0.100846	0.154456	0.019055	0.022509	0.017825	0.017216	0.017954	0.02406	0.15883	0.026801	0.08116	0.021311	0.026157	0.05616	0.074991	0.017708	0.15325	0.022347	0.10513	0.029161	0.079417	0.028037	0.039076	0.038991	0.036913	0.034301	0.041317	0.034689	0.11133	0.032688	0.0116792	0.00984664	0.097993	0.0108522	0.0805003	0.0267503	0.168821	0.0167491	0.0359479
P29972	P29972	Aquaporin-1	AQP1	0.05875	0.0944765	0.056906	-0.0460081	-0.731375	0.685367	0.0125841	+		UP	DOWN	2	2	2	10	10	10	28.526	0	74.05	6015400000	22	0.048501	0.074635	0.037501	0.057046	0.064193	0.055234	0.060454	0.049396	0.067036	0.061332	0.065864	0.044321	0.110901	0.0335784	0.15735	0.088143	0.084871	0.10081	0.073317	0.055575	0.371573	0.248279	0.032635	0.031879	0.041321	0.041803	0.034919	0.025729	0.12169	0.07235	0.085838	0.046373	0.053535	0.056329	0.056906	0.051567	0.10382	0.04128	0.08467	0.049901	0.076196	0.043842	0.044341	0.063761	0.065429	0.055401	0.056932	0.0594	0.11158	0.060273	не число	0.162337	0.2277	не число	0.0509789	0.0483487	0.186937	0.148122	0.0819984
P61769	P61769	Beta-2-microglobulin;Beta-2-microglobulin form pI 5.3	B2M	0.049478	0.0703545	0.069755	0.495509	-0.0123461	0.507856	0.0125841	+	UP	UP		2	2	2	14.3	14.3	14.3	13.714	0.000369	3.9798	1167700000	19	0.0317	0.05474	0.057999	0.046078	0.10904	0.042084	0.061131	0.040512	0.050042	0.05069	0.061557	0.048914	0.0483241	0.0448106	0.063395	0.073148	0.062538	0.080719	0.067561	0.059655	0.113197	0.0769885	0.05311	0.055321	0.060196	0.073191	0.048686	0.050481	0.10101	0.086988	0.070292	0.055793	0.092834	0.059293	0.065239	0.055035	0.079573	0.069755	0.073254	0.082801	0.072831	0.080357	0.055207	0.07176	0.066131	0.064061	0.077369	0.074027	0.079975	0.0674	0.0976574	0.0581798	0.0605804	0.0662855	0.064254	0.0692699	0.114113	0.0825857	0.0756461
Q9HCU5	Q9HCU5	Prolactin regulatory element-binding protein	PREB	0.0571135	0.071522	0.0664054	0.217469	-0.107087	0.324555	0.0125841	+	UP	UP		8	8	8	28.8	28.8	28.8	45.468	0	54.407	1328100000	29	0.046131	0.048718	0.05231	0.049889	0.074481	0.060267	0.062403	0.057163	0.061546	0.064434	0.057064	0.054723	0.0533221	0.0705703	0.071868	0.071583	0.071461	0.07598	0.069381	0.061397	0.090598	0.0677178	0.061978	0.056604	0.050661	0.096193	0.053957	0.059086	0.065318	0.074905	0.064484	0.069328	0.073802	0.063049	0.069794	0.064206	0.091425	0.063218	0.062814	0.075223	0.072999	0.073386	0.056782	0.065979	0.070236	0.068102	0.065544	0.065086	0.074102	0.067134	0.0672144	0.0616232	0.0664054	0.0696474	0.0488563	0.0679575	0.0885065	0.0562345	0.0705823
Q9UL25	Q9UL25	Ras-related protein Rab-21	RAB21	0.060819	0.0564445	0.0686706	0.17517	0.28286	-0.107689	0.0125841	+	UP		UP	6	6	6	33.8	33.8	33.8	24.347	0	120.05	5730700000	58	0.037485	0.061952	0.059686	0.062816	0.071163	0.06303	0.071712	0.052211	0.057141	0.064408	0.054756	0.053375	0.0647274	0.0581702	0.050379	0.068969	0.059374	0.069905	0.056676	0.056213	0.0516806	0.0487898	0.065539	0.055147	0.074576	0.082576	0.055239	0.060139	0.047317	0.078977	0.070611	0.062584	0.061271	0.069527	0.057352	0.058564	0.077113	0.06673	0.069773	0.073828	0.069694	0.10518	0.061001	0.067447	0.072051	0.067806	0.060536	0.071809	0.063819	0.059375	0.0751487	0.0701988	0.0676698	0.0686706	0.0643439	0.0835146	0.0829573	0.0969742	0.0752866
P56378	P56378	6.8 kDa mitochondrial proteolipid	MP68	0.0619437	0.0710775	0.056932	-0.121718	-0.320154	0.198436	0.012587	+			DOWN	4	4	4	48.3	48.3	48.3	6.662	0	11.407	26542000000	62	0.054421	0.093355	0.049611	0.055641	0.07961	0.065208	0.063307	0.04713	0.068711	0.051898	0.066939	0.049084	0.0641161	0.0605804	0.087781	0.075498	0.064538	0.084693	0.054315	0.048047	0.0818546	0.0666571	0.043635	0.051191	0.050055	0.056589	0.047484	0.057143	0.042409	0.065413	0.053294	0.058434	0.04647	0.060888	0.058634	0.064654	0.059543	0.049373	0.058161	0.059246	0.080257	0.058798	0.052676	0.064253	0.056932	0.032625	0.060075	0.063627	0.060474	0.054844	0.0546602	0.0441286	0.0355279	0.0351491	0.0259779	0.0564347	0.0668009	0.0582631	0.0608561
Q8IWA5	Q8IWA5	Choline transporter-like protein 2	SLC44A2	0.0550065	0.067778	0.070211	0.352095	0.05088	0.301215	0.012587	+	UP			5	5	5	9.5	9.5	9.5	80.123	0	20.623	1647700000	23	0.03534	0.054892	0.055121	0.058136	0.060103	0.06065	0.064607	0.045018	0.05098	0.056749	0.067528	0.044495	0.03772	0.0502124	0.062459	0.048271	0.061134	0.073097	0.08902	0.073749	0.0517418	0.0893935	0.094308	0.067039	0.075322	0.090855	0.049503	0.073257	0.089915	0.094941	0.098193	0.06308	0.0633	0.067953	0.075073	0.064811	0.083851	0.074831	0.082959	0.066702	0.068726	0.097627	0.063442	0.084568	0.085285	0.073569	0.080677	0.070211	0.060632	0.049429	0.0566804	0.0466414	0.0532052	0.0575559	0.0560451	0.152035	0.0608142	0.0938221	0.0503461
Q15046	Q15046	Lysine--tRNA ligase	KARS	0.0609965	0.060175	0.068125	0.159458	0.17902	-0.0195622	0.01263	+	UP			16	16	16	28.1	28.1	28.1	68.047	0	240.83	8070200000	115	0.043164	0.059204	0.05295	0.056986	0.069077	0.062789	0.064212	0.058821	0.071037	0.065807	0.064843	0.044037	0.0531093	0.0687605	0.056626	0.061167	0.063917	0.067011	0.059183	0.056694	0.0660158	0.0584105	0.079722	0.062751	0.070218	0.083393	0.056352	0.07091	0.059343	0.070211	0.068125	0.061333	0.061471	0.074765	0.066926	0.059534	0.06459	0.07122	0.064446	0.072567	0.074497	0.089042	0.0611	0.067869	0.072345	0.067965	0.066615	0.075354	0.070333	0.05665	0.0801527	0.0671425	0.0644817	0.0674241	0.0469188	0.0868825	0.0998927	0.0959495	0.068341
Q96QK1	Q96QK1	Vacuolar protein sorting-associated protein 35	VPS35	0.0608335	0.0586891	0.068776	0.177039	0.228811	-0.0517722	0.0128916	+	UP			10	10	10	15.8	15.8	15.8	91.706	0	138.96	2071600000	56	0.044847	0.050902	0.046796	0.058134	0.065971	0.060956	0.067191	0.057778	0.060711	0.06142	0.063537	0.049157	0.0810276	0.0665072	0.056829	0.059841	0.05505	0.075078	0.067139	0.055242	0.0575373	0.0771743	0.071688	0.070182	0.075441	0.095169	0.050192	0.08215	0.080875	0.08432	0.08268	0.052851	0.067726	0.065657	0.071735	0.057143	0.068217	0.068864	0.068776	0.070796	0.071758	0.083944	0.06737	0.06689	0.067184	0.062896	0.065584	0.067458	0.104	0.059418	0.0614853	0.0640742	0.0659379	0.0971241	0.0763293	0.0721644	0.0832749	0.0664473	0.0664713
Q9UNZ2	Q9UNZ2	NSFL1 cofactor p47	NSFL1C	0.0611317	0.0585645	0.068896	0.172498	0.234393	-0.0618942	0.0129278	+	UP		UP	21	21	21	61.1	61.1	61.1	40.572	0	323.31	27459000000	301	0.046819	0.059416	0.051475	0.06745	0.061976	0.064229	0.075529	0.056558	0.058938	0.065938	0.062144	0.044093	0.0607482	0.0615153	0.060251	0.054264	0.06626	0.079687	0.050022	0.050162	0.0568781	0.0628996	0.075706	0.059829	0.076066	0.095674	0.057351	0.069798	0.060643	0.080222	0.067253	0.066604	0.068896	0.070996	0.057454	0.058837	0.074538	0.071432	0.063457	0.073052	0.069525	0.094143	0.065595	0.067557	0.075882	0.061246	0.068216	0.068334	0.063595	0.058075	0.0801886	0.0709778	0.0706962	0.0648952	0.0506906	0.0722423	0.0841678	0.0956918	0.0610359
O75923	O75923	Dysferlin	DYSF	0.0606315	0.0655881	0.068506	0.176163	0.0627974	0.113365	0.0129336	+	UP			79	79	75	44.5	44.5	42.7	237.29	0	323.31	80573000000	757	0.048452	0.050383	0.051792	0.064615	0.067708	0.06369	0.066626	0.059083	0.065118	0.06218	0.058495	0.054646	0.0560649	0.0687425	0.059588	0.059784	0.06206	0.077676	0.074177	0.067827	0.0689223	0.0633491	0.078349	0.065367	0.068506	0.098538	0.055869	0.065276	0.072387	0.085117	0.075551	0.065344	0.065659	0.069181	0.071442	0.065036	0.07237	0.072763	0.063238	0.077982	0.066383	0.091386	0.060829	0.067738	0.080055	0.064138	0.069222	0.066008	0.057396	0.061256	0.0830352	0.0682991	0.0723202	0.0661836	0.0488731	0.0866668	0.0796912	0.0966866	0.0619048
P08294	P08294	Extracellular superoxide dismutase [Cu-Zn]	SOD3	0.0462435	0.052107	0.073368	0.6659	0.493674	0.172227	0.0129336	+	UP			4	4	4	21.7	21.7	21.7	25.851	0	148.46	3058500000	22	0.046308	0.049339	0.038344	0.045162	0.059078	0.056213	0.077508	0.042511	0.046179	0.051584	0.044541	0.026704	не число	не число	0.052107	0.059248	0.061632	0.069185	0.039828	0.037865	не число	0.0495442	0.062943	0.055531	0.071278	0.10152	0.053019	0.071747	0.079924	0.075086	0.081771	0.054836	0.076961	0.074989	0.060413	0.059027	0.071575	0.064946	0.064776	0.11484	0.092565	0.12406	0.068023	0.063205	0.054069	0.052809	0.077994	0.085902	0.21156	0.040788	не число	не число	не число	не число	не число	0.0873919	0.110398	0.0771443	0.0766709
O43390	O43390	Heterogeneous nuclear ribonucleoprotein R	HNRNPR	0.055006	0.0645735	0.067629	0.298053	0.0666998	0.231353	0.0130649	+	UP			17	12	12	33.8	26.1	26.1	70.942	0	164.15	4735000000	61	0.049775	0.051947	0.053904	0.050817	0.068864	0.06409	0.083705	0.048418	0.05467	0.074916	0.055342	0.048168	0.0556376	0.0644757	0.059732	0.055143	0.064426	0.068093	0.064721	0.060176	0.0702767	0.0687365	0.074648	0.063948	0.06664	0.094796	0.057421	0.066028	0.067629	0.066175	0.067158	0.054797	0.06572	0.066123	0.06045	0.065883	0.0762	0.072714	0.067059	0.078296	0.075598	0.094501	0.059845	0.070038	0.076098	0.067857	0.071119	0.083235	0.078745	0.059244	0.0826696	0.0792118	0.067562	0.0620007	0.0452475	0.0927793	0.0874578	0.0950266	0.06257
P02751	P02751	Fibronectin;Anastellin;Ugl-Y1;Ugl-Y2;Ugl-Y3	FN1	0.047723	0.0990985	0.05418	0.183076	-0.871103	1.05418	0.0131186	+		UP	DOWN	45	45	45	25.4	25.4	25.4	272.32	0	323.31	30987000000	382	0.030067	0.03911	0.033786	0.069506	0.046478	0.061815	0.048295	0.040691	0.047151	0.050447	0.051134	0.048779	0.0447824	0.0562759	0.1503	0.07663	0.11533	0.070016	0.082867	0.067093	0.203962	0.144712	0.043245	0.042839	0.039699	0.062279	0.039914	0.048594	0.21179	0.044851	0.083032	0.035762	0.05783	0.059204	0.14493	0.044965	0.13489	0.046209	0.17183	0.051992	0.095295	0.05418	0.04859	0.052621	0.054216	0.050346	0.061511	0.046772	0.16732	0.044221	0.0502646	0.056008	0.0558552	0.0351665	0.100114	0.0575625	0.110602	0.0524633	0.119555
P21980	P21980	Protein-glutamine gamma-glutamyltransferase 2	TGM2	0.058185	0.0774651	0.06306	0.116078	-0.29682	0.412898	0.0131186	+		UP	DOWN	20	20	20	31	31	31	77.328	0	192.16	7775000000	149	0.034558	0.058222	0.040624	0.064012	0.066508	0.065277	0.066246	0.049687	0.058148	0.061211	0.060787	0.049196	0.0414619	0.0536523	0.088557	0.069402	0.068428	0.081681	0.08263	0.071305	0.269055	0.0732491	0.05203	0.053571	0.046077	0.086639	0.051258	0.059177	0.066462	0.069771	0.057473	0.06306	0.065749	0.065669	0.069563	0.047538	0.1037	0.055949	0.068568	0.09563	0.070425	0.070457	0.045295	0.060986	0.069873	0.052283	0.06526	0.057879	0.06515	0.065668	0.0479759	0.0465443	0.0332123	0.0327736	0.061767	0.0573498	0.106892	0.0817947	0.0855401
Q92945	Q92945	Far upstream element-binding protein 2	KHSRP	0.0541726	0.061382	0.069378	0.356916	0.176664	0.180252	0.0131186	+	UP			9	9	8	18.6	18.6	16.6	73.114	0	137.41	774800000	33	0.045195	0.052363	0.053356	0.05845	0.057612	0.062904	0.065086	не число	не число	не число	не число	0.042341	0.0506619	0.0549892	0.049882	0.060829	0.070925	не число	0.063699	0.061382	0.0639184	0.0557245	0.08307	0.060228	0.084484	0.089626	0.052147	0.070946	0.067792	0.088447	0.074513	0.066674	0.078037	0.070451	0.061924	не число	не число	не число	не число	не число	не число	не число	0.059724	0.067347	0.07689	0.056079	0.060299	0.081722	0.0757	0.062802	0.100336	0.0683051	0.0676039	0.0518754	0.0399745	0.0775638	0.0979271	0.108312	0.0563298
Q9Y512	Q9Y512	Sorting and assembly machinery component 50 homolog	SAMM50	0.0665792	0.068113	0.055738	-0.25641	-0.289269	0.0328586	0.0131671	+	DOWN		DOWN	25	25	25	58.8	58.8	58.8	51.976	0	323.31	38861000000	267	0.053652	0.093515	0.051528	0.043576	0.088632	0.065962	0.07309	0.05265	0.073682	0.061494	0.075438	0.050772	0.0671964	0.0681912	0.08241	0.070399	0.065827	0.081518	0.05425	0.051463	0.074112	0.0606044	0.050142	0.053915	0.053966	0.059412	0.046448	0.053747	0.038994	0.062051	0.054993	0.058197	0.053894	0.056671	0.05905	0.060087	0.052408	0.054816	0.055258	0.058699	0.075105	0.054535	0.057831	0.061756	0.060705	0.055738	0.057108	0.058012	0.060376	0.052394	0.0643978	0.0517112	0.043962	0.0427605	0.0283168	0.0531075	0.0674781	0.0720805	0.0568512
P11279	P11279	Lysosome-associated membrane glycoprotein 1	LAMP1	0.053028	0.0647115	0.0698235	0.396958	0.109691	0.287268	0.0132367	+	UP			2	2	2	4.1	4.1	4.1	44.882	0.00037175	4.1158	614470000	19	0.044894	0.048116	0.043307	0.061317	0.053654	0.054969	0.06737	0.052402	0.056517	0.05608	0.045662	0.0424	0.0496168	0.0566444	0.060802	0.066169	0.057397	0.088518	0.063254	0.054042	0.0923958	0.0732491	0.05699	0.049511	0.081334	0.083029	0.053199	0.059214	0.13341	0.098512	0.090164	0.058728	0.069149	0.073564	0.061419	0.058868	0.10682	0.070461	0.070326	0.089292	0.069513	0.073438	0.055439	0.070134	0.063408	0.055312	0.072508	0.058945	0.15459	0.058512	0.0818606	0.0623783	0.0600471	0.0694137	0.0644937	не число	0.0866308	0.0867387	0.0713554
P30049	P30049	ATP synthase subunit delta, mitochondrial	ATP5D	0.0589425	0.057404	0.051987	-0.181157	-0.143	-0.038157	0.0132367	+	DOWN		DOWN	3	3	3	34.5	34.5	34.5	17.49	0	323.31	95636000000	113	0.051053	0.10689	0.0482	0.040759	0.11115	0.058867	0.071421	0.059018	0.078254	0.056382	0.075614	0.048149	0.066723	0.0565683	0.089926	0.060205	0.054331	0.085478	0.054096	0.054603	0.0827116	0.0520576	0.037442	0.041457	0.043388	0.048637	0.044849	0.051769	0.043904	0.054535	0.051952	0.052849	0.047528	0.051269	0.051987	0.054035	0.048095	0.039664	0.045489	0.048055	0.072789	0.04451	0.057754	0.058596	0.061249	0.056275	0.055642	0.058842	0.064974	0.054479	0.0527144	0.0535642	0.0395819	0.0379471	0.0226783	0.0547142	0.0700909	0.074969	0.0673163
O00217	O00217	NADH dehydrogenase [ubiquinone] iron-sulfur protein 8, mitochondrial	NDUFS8	0.065744	0.057544	0.0534785	-0.2979	-0.105708	-0.192192	0.0133759	+	DOWN			8	8	8	42.4	42.4	42.4	23.705	0	88.9	20146000000	127	0.05553	0.077657	0.04984	0.051792	0.080185	0.065984	0.076794	0.057903	0.065504	0.058119	0.079984	0.051371	0.0670466	0.0690062	0.07333	0.066479	0.051519	0.061962	0.042526	0.041124	0.0716011	0.0531261	0.049796	0.045344	0.051079	0.057434	0.048085	0.045003	0.035735	0.051679	0.046707	0.051397	0.053525	0.051439	0.05424	0.050403	0.053211	0.056005	0.05551	0.058231	0.081155	0.058744	0.060407	0.061235	0.059898	0.051848	0.057355	0.058286	0.054153	0.049647	0.0546818	0.0544391	0.039332	0.0375576	0.0213922	0.0534785	0.0502664	0.0597858	0.0674421
P63104	P63104	14-3-3 protein zeta/delta	YWHAZ	0.0561045	0.0620197	0.066958	0.25514	0.110529	0.144611	0.0133759	+	UP			15	12	10	66.1	55.9	51.8	27.745	0	277.02	35724000000	177	0.045369	0.055044	0.054324	0.056857	0.063094	0.05939	0.06742	0.049187	0.055352	0.057559	0.061265	0.041048	0.0619887	0.0537541	0.060756	0.065451	0.062656	0.074828	0.059379	0.053683	0.0698092	0.0613835	0.064512	0.057533	0.065779	0.082956	0.055033	0.07455	0.072217	0.086349	0.07696	0.061732	0.072151	0.068754	0.058673	0.059468	0.077734	0.06965	0.066958	0.082917	0.069759	0.084501	0.05305	0.060076	0.066024	0.058337	0.068208	0.060644	0.10468	0.053794	0.0739562	0.0606943	0.0659799	0.053509	0.0514895	0.0816568	0.0781631	0.0753645	0.0478357
P14854	P14854	Cytochrome c oxidase subunit 6B1	COX6B1	0.0607234	0.056516	0.051598	-0.234939	-0.131344	-0.103594	0.0138748	+	DOWN			9	9	9	83.7	83.7	83.7	10.192	0	323.31	57584000000	187	0.054381	0.10103	0.046735	0.044765	0.1074	0.053711	0.083686	0.057603	0.078986	0.06125	0.072524	0.044468	0.0678736	0.0601969	0.07748	0.069728	0.049943	0.063089	0.04126	0.047238	0.0656203	0.0437373	0.042134	0.047224	0.043999	0.060323	0.037992	0.058882	0.036731	0.057548	0.049174	0.05184	0.043002	0.053166	0.051598	0.052523	0.050082	0.054015	0.05529	0.050056	0.068389	0.061431	0.059804	0.053826	0.058172	0.049559	0.048711	0.051757	0.04801	0.048344	0.0519377	0.0599572	0.0360618	0.037702	0.0187147	0.0461242	0.0585207	0.0791938	0.0505025
P24043	P24043	Laminin subunit alpha-2	LAMA2	0.057281	0.067028	0.0705403	0.300391	0.0736838	0.226707	0.0139256	+	UP			112	112	112	44.2	44.2	44.2	343.9	0	323.31	108000000000	1019	0.042496	0.053301	0.05087	0.062072	0.064449	0.06788	0.068364	0.050364	0.056363	0.059074	0.058199	0.048471	0.0460313	0.0696295	0.067327	0.053737	0.075075	0.080696	0.066729	0.064917	0.0842817	0.0492943	0.07078	0.055905	0.06899	0.088606	0.049217	0.062251	0.080922	0.069928	0.080564	0.049664	0.081525	0.067285	0.068679	0.060033	0.074514	0.07478	0.071567	0.084876	0.085516	0.088301	0.069185	0.058817	0.082369	0.065121	0.071085	0.07036	0.062927	0.054097	0.08732	0.0719906	0.0705403	0.0654645	0.0575062	0.0959974	0.0911253	0.125518	0.0578496
P43243	P43243	Matrin-3	MATR3	0.059865	0.059458	0.0679994	0.183809	0.193651	-0.00984184	0.0143967	+	UP			15	15	15	18.8	18.8	18.8	94.622	0	131.66	3581000000	72	0.044762	0.056785	0.054295	0.063188	0.062134	0.06068	0.071321	0.040264	0.055083	0.060632	0.059098	0.049126	0.0630494	0.0746394	0.053653	0.056194	0.057381	0.070934	0.0605	0.058416	0.0613954	0.0686406	0.082105	0.056562	0.084437	0.080287	0.056262	0.064094	0.063857	0.08423	0.071079	0.06005	0.0655	0.066238	0.062848	0.05577	0.089189	0.076972	0.065789	0.094512	0.075724	0.10724	0.061031	0.074952	0.079825	0.063732	0.070659	0.076017	0.061986	0.062205	0.0784567	0.0679994	0.0599248	0.066681	0.038722	0.0824359	0.0696774	0.112813	0.0652128
Q01082	Q01082	Spectrin beta chain, non-erythrocytic 1	SPTBN1	0.0537725	0.0593825	0.065892	0.293235	0.150065	0.143169	0.0143967	+	UP			78	72	72	42.2	39.6	39.6	274.61	0	323.31	30398000000	439	0.040924	0.052685	0.047565	0.05175	0.061986	0.054869	0.063924	0.048659	0.05486	0.055728	0.06504	0.045704	0.0523464	0.0567295	0.057978	0.059418	0.059347	0.079469	0.057858	0.050879	0.0942955	0.0679755	0.050699	0.053793	0.062069	0.08539	0.048561	0.06114	0.10557	0.089517	0.080616	0.05762	0.077336	0.065892	0.06202	0.05464	0.064353	0.066349	0.068251	0.089041	0.070417	0.077093	0.055143	0.063118	0.063032	0.057844	0.073455	0.06013	0.12625	0.062118	0.106221	0.060095	0.0640083	0.068353	0.079877	0.0706662	0.0853484	0.093043	0.0595029
Q00325	Q00325	Phosphate carrier protein, mitochondrial	SLC25A3	0.061528	0.0626416	0.055449	-0.150082	-0.175961	0.0258791	0.0144724	+	DOWN		DOWN	12	12	12	34	34	34	40.094	0	323.31	83776000000	281	0.055919	0.082798	0.049182	0.052321	0.08927	0.062146	0.068896	0.055124	0.073864	0.058859	0.076187	0.052095	0.06091	0.0653506	0.074224	0.068229	0.05644	0.079205	0.05588	0.054792	0.0687965	0.0570543	0.050647	0.053181	0.05126	0.061908	0.046635	0.056397	0.04031	0.057296	0.054951	0.055364	0.050519	0.054919	0.059458	0.055261	0.050679	0.053913	0.055617	0.05715	0.071936	0.057515	0.057906	0.062856	0.058073	0.051715	0.055601	0.061189	0.068277	0.055449	0.0593723	0.0485644	0.0384229	0.0412479	0.0246756	0.0513984	0.0586334	0.0669387	0.0647154
O43290	O43290	U4/U6.U5 tri-snRNP-associated protein 1	SART1	0.0366485	0.0801655	0.063317	0.788839	-0.340389	1.12923	0.0144942	+	UP	UP		3	3	3	5.9	5.9	5.9	90.254	0	5.5248	1640100000	18	0.026821	0.037194	0.027345	0.036851	0.037903	0.044318	0.035323	0.026131	0.036446	0.03687	0.05339	0.028955	0.0292229	0.0381353	0.083297	0.13026	0.061623	0.071637	0.077034	0.055549	0.360079	0.0838981	0.035565	0.030879	0.053924	0.071386	0.03401	0.052781	0.094891	0.17548	0.07747	0.038074	0.071244	0.063317	0.047656	0.058887	0.079545	0.047039	0.17005	0.11789	0.078904	0.072113	0.054393	0.057112	0.072983	0.057224	0.064325	0.068962	0.16876	0.057965	0.0546285	0.0501052	0.0281041	0.0407547	0.200277	0.0865829	0.0786125	0.0797212	0.0457496
P02787;CON__Q2HJF0;CON__Q29443;CON__Q0IIK2	P02787	Serotransferrin	TF	0.042308	0.084001	0.0447782	0.081866	-0.90761	0.989476	0.014771	+		UP	DOWN	42	42	42	67.2	67.2	67.2	77.063	0	323.31	259000000000	969	0.03006	0.033229	0.040671	0.052675	0.036196	0.042065	0.076364	0.035681	0.052458	0.042551	0.0882	0.041174	0.0908437	0.0648652	0.11052	0.05709	0.05848	0.10922	0.071769	0.096233	0.0480479	0.0968124	0.023068	0.030765	0.036784	0.04158	0.024262	0.029534	0.084964	0.061777	0.078445	0.037595	0.056464	0.060678	0.079685	0.038448	0.063493	0.047176	0.085236	0.058611	0.074212	0.05995	0.041885	0.043998	0.03657	0.034127	0.039073	0.049657	0.09296	0.042968	0.0430415	0.041185	0.0710198	0.0447782	0.071661	0.0437127	0.0822441	0.0585507	0.0296484
P24844	P24844	Myosin regulatory light polypeptide 9	MYL9	0.0392191	0.076059	0.06333	0.691334	-0.26423	0.955564	0.0147721	+	UP	UP		10	4	4	62.2	29.1	29.1	19.827	0	190.33	1880600000	33	0.038164	0.038414	0.035632	0.039993	0.045424	0.042082	0.040897	0.036756	0.04566	0.043132	0.057643	0.035611	0.0317273	0.0384451	0.071577	0.11306	0.063459	0.080541	0.058123	0.044562	0.286434	0.104315	0.050069	0.039083	0.063284	0.080306	0.040186	0.061891	0.068924	0.16919	0.06333	0.03868	0.067857	0.063409	0.045897	0.055775	0.073344	0.055687	0.11982	0.10911	0.073576	0.084141	0.050533	0.052185	0.072599	0.069283	0.056941	0.060694	0.10914	0.049772	0.0655664	0.0472089	0.0338067	0.0411287	0.188142	0.0781391	0.0788882	0.0775159	0.0527965
P15088	P15088	Mast cell carboxypeptidase A	CPA3	0.0543331	0.05057	0.0750555	0.466125	0.569676	-0.103551	0.0148147	+	UP			9	9	9	18	18	18	48.669	0	13.764	1403700000	16	0.050452	0.058334	0.04896	0.065385	0.050869	0.063082	0.054973	0.041843	0.054099	0.069274	0.043777	0.057082	0.0397078	0.0545673	0.039721	0.05057	0.042854	0.088149	0.073135	0.070103	0.0329588	не число	0.058725	0.052352	0.097298	0.09318	0.06007	0.06044	0.10187	0.16589	0.068973	0.076204	0.10609	0.054932	0.064885	0.063353	0.088216	0.10406	0.086666	0.16341	0.024224	0.085121	0.068052	0.073907	0.059982	0.067265	0.077766	0.091816	0.045657	0.06726	0.151496	0.0557946	0.058344	0.117811	0.0945652	0.0944453	не число	не число	не число
O43399	O43399	Tumor protein D54	TPD52L2	0.0574415	0.062365	0.070086	0.287033	0.16839	0.118643	0.0151201	+	UP			7	7	7	47.1	47.1	47.1	22.237	0	156.92	3892200000	51	0.042972	0.057305	0.049148	0.057257	0.066745	0.057578	0.069041	0.048781	0.059138	0.0644	0.063094	0.05166	0.0558756	0.0614973	0.046838	0.054861	0.055285	0.072432	0.057679	0.067051	0.0692639	0.0970342	0.072117	0.062636	0.075879	0.10304	0.055093	0.069637	0.069261	0.090888	0.06975	0.063351	0.070086	0.068759	0.060216	0.062253	0.072698	0.07078	0.064277	0.083242	0.070774	0.086247	0.061581	0.06208	0.078378	0.053035	0.069822	0.07484	0.084926	0.083227	0.0870263	0.0655005	0.0673043	0.0642839	0.0466012	0.0753046	0.135837	0.105837	0.0975675
P07919;A0A096LP55	P07919;A0A096LP55	Cytochrome b-c1 complex subunit 6, mitochondrial;Cytochrome b-c1 complex subunit 6	UQCRH;UQCRHL	0.059073	0.0545415	0.048775	-0.276357	-0.161213	-0.115145	0.0151201	+	DOWN			7	7	7	80.2	80.2	80.2	10.739	0	323.31	71765000000	207	0.051302	0.091118	0.045536	0.038651	0.095983	0.061335	0.085363	0.054124	0.083927	0.056811	0.070879	0.052664	0.0695995	0.0401752	0.078843	0.062372	0.048928	0.063771	0.037323	0.044419	0.060155	0.0308889	0.043323	0.046435	0.043523	0.053056	0.040636	0.057911	0.036705	0.049819	0.048535	0.048036	0.055976	0.047303	0.051886	0.053193	0.045105	0.055876	0.048467	0.048775	0.074799	0.05247	0.051875	0.054205	0.052619	0.045297	0.045179	0.050003	0.062042	0.060998	0.0505205	0.0608501	0.0275911	0.0271321	0.0101703	0.0420557	0.038707	0.0270967	0.0526359
P37802	P37802	Transgelin-2	TAGLN2	0.044528	0.0816305	0.065171	0.549517	-0.324878	0.874395	0.0151201	+	UP	UP		9	9	9	48.2	48.2	48.2	22.391	0	267.98	7541700000	70	0.030975	0.038812	0.043664	0.051938	0.057961	0.045392	0.061705	0.028321	0.039306	0.037583	0.066578	0.033215	0.0523464	0.0568194	0.086604	0.081188	0.057972	0.082073	0.068893	0.04951	0.112765	0.0862533	0.049765	0.047532	0.075493	0.077847	0.04158	0.052495	0.10574	0.10046	0.082929	0.054186	0.085378	0.064975	0.064328	0.053112	0.098571	0.060445	0.095104	0.11218	0.078803	0.073837	0.050262	0.056872	0.065171	0.049481	0.070319	0.055523	0.20271	0.056277	0.105448	0.0515758	0.0568925	0.0441382	0.0827116	0.0754843	0.0916347	0.0842757	0.0536738
P40926	P40926	Malate dehydrogenase, mitochondrial	MDH2	0.0636546	0.0627053	0.055981	-0.185328	-0.163651	-0.0216762	0.015812	+	DOWN			19	19	19	67.8	67.8	67.8	35.503	0	323.31	440000000000	955	0.054091	0.087222	0.053225	0.044553	0.086311	0.060802	0.075599	0.052353	0.081868	0.059819	0.077085	0.058478	0.0665072	0.0682391	0.072228	0.068634	0.060929	0.068383	0.055283	0.057995	0.0644817	0.053856	0.051017	0.051812	0.051744	0.058518	0.048603	0.055981	0.045397	0.059654	0.055957	0.056527	0.050106	0.058624	0.056826	0.060023	0.049235	0.055142	0.054498	0.056018	0.077413	0.053784	0.063362	0.063151	0.060358	0.054327	0.056012	0.065195	0.052356	0.057984	0.0599033	0.0536702	0.0422942	0.0489372	0.0269367	0.0610778	0.0544906	0.0704265	0.0592183
P23284	P23284	Peptidyl-prolyl cis-trans isomerase B	PPIB	0.0466225	0.0767395	0.065013	0.4797	-0.239241	0.718941	0.0159589	+	UP	UP		6	6	5	25	25	20.4	23.742	0	6.2348	1251100000	30	0.037103	0.044752	0.043227	не число	не число	не число	не число	0.040515	0.042836	0.055129	0.057703	0.053023	0.063451	0.0484931	0.077282	не число	не число	0.10267	0.076197	0.062907	0.088944	0.065866	0.063704	0.046793	0.065313	0.089367	0.050101	0.060707	0.13867	не число	не число	не число	не число	не число	не число	0.054026	0.11447	0.059189	0.081858	0.087181	0.065927	0.089929	0.060824	0.063875	0.065013	0.059867	0.068485	0.062402	0.12996	0.064143	0.0796613	0.0548053	0.0625281	0.0570795	0.0888301	0.0792658	0.110955	0.0876436	0.0509789
Q16181;Q6ZU15;O43236	Q16181	Septin-7	SEPT7	0.0554583	0.063274	0.0670166	0.273115	0.0829057	0.190209	0.0160211	+	UP			13	13	13	32.3	32.3	32.3	50.679	0	259.25	3158300000	59	0.040906	0.051398	0.048373	0.055889	0.059005	0.058501	0.060902	0.044284	0.054025	0.057981	0.064207	0.03895	0.0550276	0.0572419	0.059425	0.063563	0.062985	0.078627	0.062645	0.048565	0.0916527	0.0645656	0.059282	0.053522	0.066797	0.087722	0.052108	0.056982	0.10561	0.10441	0.077279	0.062597	0.079365	0.064362	0.066669	0.063535	0.081891	0.075403	0.070364	0.07689	0.067804	0.074518	0.056709	0.067479	0.067565	0.066593	0.06694	0.064955	0.15283	0.05901	0.0860735	0.0577063	0.0541257	0.0670166	0.0522338	0.0830951	0.0882788	0.0862832	0.0551211
Q16795	Q16795	NADH dehydrogenase [ubiquinone] 1 alpha subcomplex subunit 9, mitochondrial	NDUFA9	0.0658496	0.0607985	0.054972	-0.260479	-0.145339	-0.11514	0.0160211	+	DOWN		DOWN	19	19	19	46.4	46.4	46.4	42.509	0	109.58	32065000000	187	0.053068	0.079842	0.05504	0.049009	0.090103	0.067728	0.070556	0.054656	0.070757	0.067727	0.068217	0.055678	0.0639723	0.0630614	0.082235	0.064977	0.053704	0.07776	0.05662	0.055409	0.0805901	0.0530146	0.047349	0.044016	0.049613	0.058231	0.040306	0.04794	0.043696	0.051499	0.056515	0.05237	0.057578	0.051429	0.064757	0.052882	0.053742	0.063205	0.055305	0.059178	0.068623	0.066826	0.058803	0.063064	0.060281	0.051624	0.066866	0.058053	0.068127	0.054972	0.0526515	0.0475055	0.0433448	0.0334795	0.0253103	0.0539902	0.0595503	0.0743457	0.0615453
O00330	O00330	Pyruvate dehydrogenase protein X component, mitochondrial	PDHX	0.0650173	0.0656678	0.057516	-0.17686	-0.191224	0.0143636	0.0160759	+	DOWN			20	20	20	43.5	43.5	43.5	54.122	0	323.31	32973000000	268	0.055317	0.083486	0.052291	0.047732	0.083742	0.06466	0.075412	0.060277	0.080615	0.057215	0.080361	0.05541	0.0653746	0.0676638	0.073024	0.075343	0.062597	0.068484	0.057711	0.052699	0.0690721	0.0628517	0.056025	0.054986	0.052707	0.060187	0.048092	0.057856	0.039772	0.061875	0.055748	0.055686	0.049426	0.061944	0.060797	0.060665	0.045872	0.056275	0.056716	0.05436	0.07604	0.058404	0.063227	0.059083	0.060576	0.057516	0.05312	0.065266	0.05631	0.059512	0.0637626	0.0553314	0.045752	0.0499919	0.0322067	0.0599991	0.0619947	0.0745255	0.0597259
P11047;REV__Q9NQS7;Q9Y6N6	P11047	Laminin subunit gamma-1	LAMC1	0.0570365	0.069114	0.070783	0.311517	0.0344249	0.277093	0.0161978	+	UP	UP		58	58	58	45.6	45.6	45.6	177.6	0	323.31	70899000000	613	0.043415	0.051802	0.050294	0.059781	0.06651	0.063839	0.066115	0.049825	0.057215	0.057065	0.057008	0.044773	0.043687	0.0644457	0.068326	0.053542	0.071293	0.07949	0.064124	0.069902	0.116654	0.048254	0.067319	0.055293	0.068665	0.090183	0.047749	0.059479	0.090691	0.077576	0.076729	0.046985	0.084803	0.063348	0.073505	0.057143	0.070157	0.072864	0.07385	0.086141	0.089277	0.085915	0.073108	0.046839	0.081055	0.058682	0.070243	0.066657	0.070783	0.05403	0.0846352	0.0702587	0.0648233	0.0596911	0.0774859	0.103716	0.0847371	0.114131	0.0572365
O43707	O43707	Alpha-actinin-4	ACTN4	0.052918	0.065202	0.067274	0.346291	0.0451328	0.301158	0.0162527	+	UP	UP		44	29	25	49.8	35.1	30.4	104.85	0	323.31	88627000000	329	0.041504	0.053105	0.048578	0.055762	0.060263	0.052731	0.056833	0.041417	0.051416	0.053361	0.060093	0.043277	0.0479154	0.0544409	0.061452	0.07286	0.062353	0.068051	0.071126	0.062111	0.177858	0.0562477	0.060613	0.0541	0.064243	0.07987	0.049963	0.073799	0.07126	0.10642	0.073807	0.056526	0.072055	0.069114	0.063114	0.058559	0.067274	0.062623	0.099749	0.10162	0.078937	0.078442	0.05708	0.058509	0.073403	0.061322	0.066266	0.065748	0.12182	0.060988	0.0837064	0.0559708	0.053026	0.0604786	0.082388	0.0780672	0.0860915	0.100965	0.0549461
P60983	P60983	Glia maturation factor beta	GMFB	0.054133	0.063603	0.0687785	0.345449	0.112863	0.232586	0.0163889	+	UP			2	2	2	14.8	14.8	14.8	16.713	0	16.16	315150000	14	0.044472	0.054133	0.052011	0.053802	0.049077	0.06248	0.072976	0.05039	0.06002	0.073241	0.072486	0.053146	не число	0.0575667	0.053937	0.06101	0.067325	0.066496	0.072652	0.063603	не число	0.03922	0.077245	0.058499	0.080955	0.080964	0.05883	0.067325	0.073472	0.091859	0.065856	0.068795	0.077972	0.067362	0.061478	0.083554	0.065373	0.076126	0.06466	0.060322	0.061989	0.087365	0.069506	0.067649	0.070374	0.058087	0.068762	0.06518	0.092507	0.05615	не число	не число	не число	не число	0.0692939	не число	0.102583	0.0818726	0.0438613
P27695	P27695	DNA-(apurinic or apyrimidinic site) lyase;DNA-(apurinic or apyrimidinic site) lyase, mitochondrial	APEX1	0.0616194	0.06083	0.069398	0.171511	0.190111	-0.0186005	0.0165017	+	UP			7	7	7	25.8	25.8	25.8	35.554	0	210.7	2307600000	46	0.03421	0.052665	0.04599	0.069469	0.065867	0.061238	0.072674	0.063852	0.063475	0.063089	0.059225	0.042296	0.0620007	0.0569656	0.055112	0.052039	0.062096	0.061419	0.060241	0.059666	0.0738663	0.0644517	0.069398	0.051694	0.077364	0.086599	0.046746	0.058809	0.066336	0.068535	0.064623	0.057232	0.06344	0.068928	0.05478	0.059857	0.076688	0.069841	0.082378	0.069794	0.076551	0.084132	0.058501	0.070976	0.084365	0.059149	0.065222	0.08887	0.073	0.056975	0.0863012	0.0685927	0.0733449	0.061773	0.0588599	0.0712055	0.0729314	0.0802545	0.0707801
Q86V81	Q86V81	THO complex subunit 4	ALYREF	0.058547	0.060314	0.0693118	0.243506	0.200608	0.0428977	0.0165017	+	UP			3	3	3	15.2	15.2	15.2	26.888	0	323.31	3118600000	39	0.046601	0.053103	0.057711	0.075797	0.059383	0.06579	0.061672	0.055408	0.065996	0.074314	0.061531	0.044943	0.0437337	0.0480946	0.053432	0.057147	0.06283	0.057798	0.062907	0.057314	0.097963	0.0906339	0.084632	0.06554	0.083776	0.093079	0.062478	0.063666	0.057719	0.08485	0.074358	0.069067	0.065426	0.070547	0.058699	0.064726	0.070356	0.084519	0.06772	0.067786	0.06188	0.084361	0.055142	0.062972	0.076178	0.068276	0.068093	0.077092	0.069218	0.054684	0.0904901	0.0842038	0.0711576	0.070816	0.0648293	0.0851027	0.117703	0.0712175	0.0693118
Q13326	Q13326	Gamma-sarcoglycan	SGCG	0.0599645	0.0684085	0.0695755	0.214471	0.0244038	0.190067	0.0167797	+	UP			8	8	8	36.4	36.4	36.4	32.379	0	323.31	17281000000	103	0.045602	0.055466	0.05252	0.068164	0.065951	0.067371	0.067302	0.059252	0.057885	0.069485	0.060677	0.046594	0.0550378	0.0673103	0.066554	0.068426	0.064386	0.07372	0.070454	0.068391	0.0460972	0.0729974	0.08475	0.060066	0.077157	0.085005	0.061283	0.064977	0.061655	0.071957	0.071383	0.068877	0.066823	0.070241	0.070602	0.064898	0.063634	0.071428	0.062672	0.07379	0.074286	0.088228	0.062654	0.064549	0.078199	0.063258	0.066723	0.071899	0.047066	0.060724	0.0736566	0.0695755	0.062612	0.0744356	0.0639424	0.0786485	0.0763473	0.0862653	0.063415
Q96C01	Q96C01	Protein FAM136A	FAM136A	0.0707625	0.0599733	0.051152	-0.468194	-0.229529	-0.238666	0.016838	+	DOWN			3	3	3	21.7	21.7	21.7	15.641	0	7.5873	331340000	10	0.038353	0.10884	0.073595	0.040841	0.09411	0.056915	0.092125	0.063101	0.079716	0.06793	0.082077	не число	0.0659439	не число	0.063863	0.073421	0.047838	0.071873	не число	не число	0.0499523	0.0560835	0.039119	0.0332	0.036483	0.035567	0.028081	0.045307	0.051152	0.054803	0.049378	0.05188	0.059723	0.055291	0.064394	0.041299	0.050487	0.057985	0.040338	0.066819	0.072698	0.071883	не число	не число	не число	не число	не число	не число	не число	не число	0.0451066	0.0560595	0.038339	0.0386872	не число	не число	0.0691381	0.0847491	0.053536
O94811	O94811	Tubulin polymerization-promoting protein	TPPP	0.056063	0.056276	0.0696894	0.31389	0.308419	0.00547084	0.0170456	+	UP			6	6	6	30.1	30.1	30.1	23.693	0	262.1	506640000	15	0.048673	0.05374	0.058385	0.049286	0.077095	0.052194	0.072667	0.052428	0.062616	0.069286	0.063607	0.056063	0.0274497	не число	0.043069	0.056276	0.067562	0.070223	0.04977	0.052322	0.0726258	не число	0.080252	0.063907	0.081927	0.08476	0.061405	0.07763	0.045736	0.070688	0.069597	0.058202	0.065798	0.073414	0.072977	0.067454	0.065433	0.07393	0.062884	0.072301	0.075539	0.088572	0.06885	0.071062	0.072552	0.082983	0.066107	0.068258	0.063475	0.055039	0.0805602	0.0696894	0.0411239	0.0576728	не число	0.0862113	не число	не число	не число
Q13418	Q13418	Integrin-linked protein kinase	ILK	0.0517047	0.069255	0.067417	0.382817	-0.0388058	0.421623	0.0171158	+	UP	UP		11	11	11	26.3	26.3	26.3	51.419	0	34.272	3484400000	32	0.042915	0.054669	0.049611	0.0509	0.069887	0.059248	0.071967	0.049634	0.059631	0.0517	0.074319	0.042593	0.0474564	0.0517094	0.083507	0.070796	0.065543	0.067714	0.057549	0.048436	0.116792	0.0748191	0.07611	0.053095	0.065172	0.085095	0.056435	0.060012	0.073224	0.083053	0.067338	0.063978	0.067027	0.065192	0.071969	0.041025	0.088867	0.058405	0.065374	0.0744	0.068701	0.077751	0.053286	0.071876	0.067195	0.067417	0.070554	0.060717	0.10658	0.060605	0.0936543	0.0593411	0.0751487	0.0639064	0.0735727	0.0817348	0.0885425	0.100025	0.0560805
P21333	P21333	Filamin-A	FLNA	0.0473029	0.082218	0.063709	0.429567	-0.367957	0.797524	0.0171868	+		UP	DOWN	104	91	88	50.5	46.3	45.4	280.74	0	323.31	64537000000	910	0.036416	0.047056	0.042591	0.046308	0.052992	0.05536	0.054642	0.040551	0.054017	0.049805	0.056332	0.036736	0.0374216	0.0475499	0.086439	0.086122	0.065653	0.066851	0.078314	0.060618	0.280879	0.0934385	0.045266	0.041312	0.05344	0.074445	0.040259	0.058653	0.097057	0.11532	0.06731	0.047633	0.073191	0.064119	0.058332	0.057538	0.083906	0.05926	0.11994	0.098388	0.074265	0.071593	0.053743	0.050156	0.068964	0.053771	0.058681	0.063709	0.13303	0.057187	0.0714692	0.0468445	0.0338085	0.0394525	0.162601	0.0792658	0.0859177	0.0798051	0.0524441
P27797	P27797	Calreticulin	CALR	0.0607585	0.070754	0.070172	0.207809	-0.0119162	0.219725	0.0176702	+	UP	UP		22	22	22	54.4	54.4	54.4	48.141	0	323.31	27808000000	171	0.043147	0.061751	0.054903	0.057971	0.070821	0.057913	0.069302	0.048656	0.059766	0.061799	0.064846	0.047965	0.0626839	0.0687126	0.066067	0.064749	0.071537	0.076443	0.072446	0.063916	0.0842877	0.069971	0.070172	0.060733	0.070682	0.082144	0.058312	0.057992	0.09901	0.083198	0.073435	0.059865	0.067753	0.06428	0.066514	0.05761	0.080377	0.071741	0.069983	0.075262	0.070375	0.079468	0.063915	0.068227	0.072074	0.060135	0.072131	0.069001	0.09718	0.054038	0.0828494	0.0581402	0.0706782	0.0611258	0.0633431	0.0849528	0.0802785	0.0986342	0.0540376
P28289	P28289	Tropomodulin-1	TMOD1	0.0573725	0.0662842	0.065397	0.188865	-0.0194406	0.208306	0.0176702	+	UP			18	17	16	55.2	52.1	49.9	40.569	0	323.31	16778000000	146	0.044378	0.053139	0.051542	0.057655	0.057588	0.065195	0.063711	0.060762	0.068746	0.070442	0.057157	0.05139	0.0512719	0.0524417	0.067056	0.064227	0.061296	0.063663	0.075998	0.069723	0.0775938	0.0655124	0.063482	0.058896	0.05964	0.083322	0.056756	0.061432	0.080083	0.072436	0.066051	0.061913	0.055427	0.078278	0.071278	0.063805	0.080918	0.060829	0.061678	0.065397	0.070466	0.094522	0.060885	0.061958	0.074126	0.051957	0.064027	0.064646	0.057334	0.061073	0.0971361	0.0593801	0.0789362	0.0692399	0.0702167	0.0721464	0.104855	0.0890878	0.0909156
Q93100	Q93100	Phosphorylase b kinase regulatory subunit beta	PHKB	0.069681	0.0668395	0.059028	-0.239366	-0.179301	-0.0600644	0.0176702	+	DOWN			34	34	34	35.5	35.5	35.5	124.88	0	323.31	25323000000	294	0.074391	0.06652	0.058744	0.044183	0.073404	0.065264	0.087232	0.071474	0.094898	0.067888	0.093602	0.067264	0.0779054	0.0578615	0.074206	0.071399	0.059927	0.070049	0.06363	0.063213	0.0475642	0.0737584	0.060704	0.065926	0.059296	0.058977	0.050044	0.0689	0.053724	0.059028	0.059568	0.056775	0.076186	0.052811	0.068528	0.055988	0.040398	0.08377	0.048671	0.066177	0.059852	0.052872	0.084956	0.052243	0.061474	0.060377	0.069335	0.059625	0.03953	0.055936	0.0662016	0.0584842	0.0467127	0.0660997	0.0368277	0.0464412	0.0506289	0.069156	0.0443108
Q96CT7	Q96CT7	Coiled-coil domain-containing protein 124	CCDC124	0.0630325	0.0567975	0.067261	0.0936743	0.243943	-0.150268	0.0176702	+			UP	10	10	10	44.8	44.8	44.8	25.835	0	88.655	4805600000	78	0.047685	0.055426	0.054459	0.05861	0.073732	0.063345	0.071585	0.064908	0.064585	0.06272	0.067286	0.047535	0.0619528	0.0701988	0.044473	0.064062	0.062477	0.06784	0.05525	0.058345	0.0491325	0.0486651	0.068236	0.062461	0.066157	0.09146	0.051884	0.069747	0.067261	0.072553	0.064872	0.060027	0.066901	0.061864	0.056065	0.058757	0.075412	0.070259	0.064346	0.0664	0.07069	0.077825	0.059276	0.063529	0.068648	0.071269	0.074155	0.066524	0.076336	0.052582	0.0734468	0.0640442	0.0595089	0.0763773	0.0491949	0.0727696	0.0878833	0.0891477	0.0688744
Q9Y394	Q9Y394	Dehydrogenase/reductase SDR family member 7	DHRS7	0.0545503	0.0680904	0.068608	0.33079	0.0109254	0.319864	0.0178196	+	UP			9	9	9	31.6	31.6	31.6	38.298	0	192.69	3123700000	48	0.048085	0.052697	0.048508	0.04652	0.076895	0.057281	0.074409	0.047545	0.061339	0.051842	0.056835	0.055881	0.0532196	0.075736	0.058577	0.079061	0.070437	0.075681	0.066889	0.067702	0.0526557	0.0684788	0.07656	0.081108	0.066986	0.099604	0.068608	0.062412	0.10673	0.088725	0.067781	0.06215	0.066261	0.057561	0.072724	0.066041	0.10338	0.078443	0.067386	0.084825	0.076348	0.081353	0.063114	0.059821	0.072212	0.062539	0.066414	0.063442	0.075219	0.055363	0.0835745	0.0623783	0.0860375	0.0925396	0.030144	0.0665372	0.0929172	0.0828254	0.0550198
P02774;CON__Q3MHN5;CON__ENSEMBL:ENSBTAP00000018229;Q8TDJ6	P02774	Vitamin D-binding protein	GC	0.0513935	0.0778066	0.051262	-0.00369614	-0.602002	0.598306	0.0178265	+		UP	DOWN	21	21	21	52.3	52.3	52.3	52.917	0	323.31	27731000000	206	0.032364	0.041887	0.044818	0.054628	0.053658	0.051928	0.076479	0.039773	0.050859	0.046637	0.087415	0.045909	0.0780312	0.0706482	0.10754	0.05649	0.055054	0.079075	0.062319	0.097381	0.0770065	0.0786066	0.03528	0.028827	0.051427	0.051071	0.032138	0.040965	0.083153	0.061974	0.076036	0.046815	0.050391	0.061396	0.076569	0.050139	0.068367	0.051262	0.09942	0.058317	0.076706	0.063923	0.044362	0.050051	0.046577	0.042061	0.039227	0.052432	0.057257	0.048007	0.0612336	0.0491589	0.0676099	0.0560601	0.0396023	0.0522853	0.0653267	0.0401471	0.036724
P08670;P14136	P08670	Vimentin	VIM	0.0409059	0.0531609	0.070706	0.789525	0.411466	0.37806	0.0178265	+	UP			39	33	30	80	73.4	67.4	53.651	0	323.31	211000000000	754	0.030148	0.034402	0.034937	0.047208	0.041932	0.042185	0.046716	0.031222	0.040873	0.039861	0.048669	0.029612	0.0409387	0.0512294	0.049598	0.064564	0.056209	0.089037	0.044315	0.040977	0.131283	0.0501129	0.042131	0.037952	0.070706	0.10724	0.043905	0.05352	0.19093	0.13228	0.11331	0.050643	0.091391	0.077755	0.052692	0.051337	0.088291	0.059808	0.095226	0.15785	0.073307	0.090438	0.042464	0.058793	0.058532	0.043561	0.078814	0.054453	0.26919	0.060408	0.145282	0.0493507	0.0646315	0.0669447	0.195632	0.105364	0.0962431	0.138947	0.0474929
P50461	P50461	Cysteine and glycine-rich protein 3	CSRP3	0.0709845	0.053	0.059295	-0.259594	0.161918	-0.421512	0.0178265	+		DOWN		14	14	14	72.2	72.2	72.2	20.969	0	323.31	218000000000	380	0.052135	0.071919	0.062623	0.093953	0.07005	0.077375	0.076902	0.0742	0.079116	0.075589	0.063082	0.061439	0.0665432	0.0687725	0.038991	0.056973	0.044307	0.05975	0.05038	0.05562	0.058272	0.0344582	0.054019	0.042535	0.062351	0.085127	0.050479	0.043971	0.048254	0.072466	0.057769	0.058857	0.061507	0.069139	0.049712	0.055037	0.065364	0.071564	0.04918	0.069172	0.055721	0.08828	0.054414	0.065934	0.063611	0.054852	0.061714	0.059295	0.054316	0.074058	0.0951165	0.0492937	0.0558378	0.052069	0.0218021	0.0614134	0.0933487	0.0835086	0.063385
P52597	P52597	Heterogeneous nuclear ribonucleoprotein F;Heterogeneous nuclear ribonucleoprotein F, N-terminally processed	HNRNPF	0.062569	0.0633655	0.069278	0.146949	0.1287	0.0182495	0.0178265	+	UP			8	6	6	25.3	18.8	18.8	45.671	0	125.99	1170000000	25	0.045882	0.054971	0.058264	0.065382	0.068964	0.063771	0.072342	0.061485	0.064256	0.063938	0.063653	0.052841	0.0462081	0.0549149	0.062905	0.060469	0.058472	0.070003	0.063826	0.057019	0.0751487	0.0718408	0.073668	0.057512	0.07388	0.085306	0.060228	0.06466	0.064163	0.080747	0.07197	0.057801	0.062029	0.06838	0.069278	0.06074	0.087817	0.075873	0.066784	0.067287	0.071049	0.082722	0.063808	0.067499	0.08037	0.066152	0.062631	0.074598	0.084485	0.054864	0.0929771	0.07908	0.0530554	0.0673402	0.0851027	0.0585657	0.115066	0.104249	0.0753345
Q9Y2J8	Q9Y2J8	Protein-arginine deiminase type-2	PADI2	0.0556997	0.0662756	0.0671005	0.268654	0.0178446	0.250809	0.0178265	+	UP			24	24	24	44.4	44.4	44.4	75.563	0	323.31	124000000000	418	0.046524	0.059583	0.049145	0.060567	0.064758	0.051271	0.064324	0.050497	0.059733	0.055887	0.054671	0.044817	0.0555124	0.0651948	0.066907	0.074421	0.071728	0.093427	0.060575	0.058644	0.0656443	0.0553776	0.066829	0.062166	0.070505	0.10694	0.066993	0.060167	0.073946	0.082666	0.065237	0.067571	0.056893	0.068582	0.060523	0.054979	0.09546	0.062411	0.057509	0.080174	0.081522	0.076129	0.054702	0.066529	0.071891	0.05856	0.0674	0.066245	0.062541	0.049992	0.0824059	0.0671005	0.074094	0.0704564	0.0484344	0.0739142	0.103824	0.0812613	0.0524291
Q9Y266	Q9Y266	Nuclear migration protein nudC	NUDC	0.0591685	0.060121	0.0679934	0.200565	0.177526	0.0230397	0.0179861	+	UP			14	14	14	43.5	43.5	43.5	38.242	0	31.357	3303000000	73	0.044237	0.055749	0.059531	0.058806	0.067976	0.064425	0.063963	0.051812	0.05767	0.067711	0.058718	0.058393	0.0630914	0.0655184	0.054395	0.06102	0.070394	0.064178	0.058295	0.059222	0.0525891	0.0685687	0.07269	0.056518	0.069734	0.085178	0.054654	0.065332	0.066687	0.075366	0.070567	0.054425	0.062619	0.069516	0.062332	0.060752	0.080346	0.074973	0.061545	0.071798	0.075321	0.084381	0.063546	0.063335	0.069995	0.069928	0.068715	0.064854	0.062018	0.064687	0.0697553	0.0621625	0.0679934	0.0669447	0.0517645	0.0713494	0.0880331	0.0852225	0.0565689
P78356	P78356	Phosphatidylinositol 5-phosphate 4-kinase type-2 beta	PIP4K2B	0.0600927	0.0648515	0.0691261	0.202041	0.0920906	0.10995	0.0179981	+	UP			9	9	7	26	26	19.7	47.377	0	56.388	1914100000	39	0.037814	0.056966	0.059575	0.057168	0.06829	0.054525	0.070901	0.046867	0.060747	0.073238	0.067167	0.047067	0.0706362	0.0606104	0.059873	0.052435	0.064163	0.069766	0.07016	0.06554	0.0436786	0.0695635	0.084662	0.064718	0.091416	0.089304	0.063772	0.059376	0.060156	0.081145	0.067776	0.064552	0.070929	0.074099	0.071072	0.060196	0.066789	0.070806	0.063449	0.075951	0.079225	0.08312	0.05768	0.063268	0.070153	0.061944	0.064434	0.067314	0.089836	0.061973	0.102661	0.0705343	0.0598739	0.07413	0.053062	0.0691261	0.0817887	0.117014	0.0642959
P04899;P11488;P19087;A8MTJ3	P04899	Guanine nucleotide-binding protein G(i) subunit alpha-2	GNAI2	0.054254	0.067874	0.066497	0.29356	-0.0295698	0.32313	0.0182055	+	UP	UP		9	8	6	35.5	32.4	26.5	40.45	0	244.92	4800900000	72	0.042145	0.054558	0.047745	0.048683	0.063264	0.056619	0.072895	0.045845	0.05702	0.052427	0.064795	0.05395	0.0506571	0.0586436	0.069887	0.065434	0.068133	0.079368	0.067615	0.062857	0.103189	0.0645536	0.051691	0.048556	0.064443	0.074463	0.051573	0.053748	0.085392	0.078764	0.076553	0.060425	0.068094	0.068586	0.066497	0.058883	0.076574	0.058451	0.076184	0.079515	0.074827	0.079831	0.05678	0.06435	0.061647	0.055908	0.066547	0.06453	0.11113	0.057566	0.084006	0.0494088	0.0625281	0.0592842	0.0873559	0.06592	0.114922	0.10718	0.0870503
P13797;Q14651	P13797	Plastin-3	PLS3	0.0540772	0.0658606	0.067674	0.323583	0.039186	0.284397	0.0182055	+	UP			17	17	13	31.3	31.3	25.1	70.81	0	113.27	3205800000	56	0.042046	0.055335	0.047477	0.05324	0.061041	0.05072	0.062681	0.041664	0.055129	0.053034	0.06382	0.045953	0.0549143	0.0564155	0.063176	0.071036	0.066832	0.090347	0.055064	0.050348	0.0801647	0.0648892	0.058347	0.049679	0.067674	0.075943	0.048147	0.076234	0.078346	0.086174	0.071924	0.055105	0.07792	0.064179	0.069526	0.052776	0.071814	0.065716	0.06796	0.078884	0.062921	0.075752	0.054127	0.058846	0.060092	0.055653	0.068295	0.063521	0.13861	0.05669	0.0925456	0.0644278	0.0536211	0.0888421	0.0525981	0.0706962	0.0948948	0.0850307	0.0611977
P14550	P14550	Alcohol dehydrogenase [NADP(+)]	AKR1A1	0.0583118	0.0554585	0.067309	0.20701	0.279391	-0.0723805	0.0182055	+	UP		UP	12	12	12	44.6	44.6	44.6	36.573	0	83.451	12620000000	84	0.04346	0.052157	0.055068	0.060111	0.070814	0.05398	0.077765	0.052986	0.059238	0.060033	0.067884	0.051676	0.0647094	0.0573857	0.053713	0.056665	0.054252	0.070249	0.059329	0.062138	0.0479262	0.0521133	0.084263	0.067035	0.066783	0.089168	0.057679	0.071568	0.06293	0.082748	0.07555	0.056974	0.065772	0.066646	0.069823	0.064559	0.07222	0.089261	0.071855	0.067309	0.06169	0.089335	0.070114	0.063649	0.070638	0.062941	0.067355	0.069716	0.050748	0.057899	0.0827895	0.0616711	0.070798	0.0598931	0.0420899	0.077402	0.065908	0.0795414	0.0418562
P30405;Q9UNP9	P30405	Peptidyl-prolyl cis-trans isomerase F, mitochondrial	PPIF	0.0684921	0.0692195	0.059597	-0.200698	-0.215939	0.0152409	0.0182055	+	DOWN			9	9	8	47.3	47.3	44	22.04	0	323.31	4511400000	63	0.059986	0.077372	0.052792	0.044447	0.093194	0.062937	0.077298	0.055562	0.07675	0.07125	0.073436	0.07525	0.0657342	0.0647514	0.070651	0.067788	0.058562	0.073372	0.070925	0.060716	0.0745015	0.0587646	0.060979	0.063263	0.058945	0.067587	0.065738	0.055354	0.045477	0.055847	0.053421	0.057326	0.043751	0.062256	0.053608	0.059597	0.053318	0.0492	0.054925	0.046022	0.068033	0.051342	0.066313	0.069232	0.068068	0.066385	0.065341	0.070297	0.062142	0.062359	0.0611557	0.0549557	0.0388868	0.0625221	0.0286087	0.0571286	0.051571	0.0670106	0.0671185
P43487	P43487	Ran-specific GTPase-activating protein	RANBP1	0.052788	0.079457	0.0647454	0.294568	-0.295397	0.589964	0.0182055	+	UP	UP		2	2	2	10.9	10.9	10.9	23.31	0	72.558	2991700000	20	0.041706	0.052905	0.041722	0.074784	0.051795	0.064111	0.060739	0.052788	0.050761	0.049617	0.067742	0.050088	0.0638165	не число	0.079457	0.062068	0.080766	0.082429	0.071506	0.069972	0.0943434	не число	0.06334	0.055196	0.068309	0.08618	0.051831	0.059849	0.082128	0.074968	0.090159	0.04911	0.057522	0.07121	0.074268	0.047719	0.10278	0.061673	0.085305	0.069594	0.07352	0.077935	0.049455	0.05658	0.066175	0.051431	0.061765	0.066897	0.1041	0.050306	0.0647454	0.051378	0.070001	0.0584758	не число	0.0641102	не число	не число	не число
P53597	P53597	Succinyl-CoA ligase [ADP/GDP-forming] subunit alpha, mitochondrial	SUCLG1	0.0635932	0.0644915	0.055847	-0.187392	-0.207629	0.0202377	0.0182055	+	DOWN		DOWN	12	12	12	40.8	40.8	40.8	36.249	0	224.03	38476000000	197	0.053118	0.076416	0.053474	0.052427	0.080288	0.063178	0.068983	0.051589	0.078717	0.058034	0.0735	0.055526	0.0640083	0.0704145	0.077961	0.068212	0.057434	0.075342	0.060771	0.060436	0.0686646	0.0549077	0.054057	0.055847	0.054204	0.066525	0.052409	0.0594	0.047116	0.058876	0.056861	0.054958	0.055026	0.060259	0.063079	0.061492	0.050043	0.057233	0.053697	0.055581	0.074297	0.054926	0.054507	0.067327	0.064606	0.049749	0.056798	0.067088	0.05343	0.059473	0.0563472	0.0541592	0.0363722	0.0468577	0.025405	0.0527378	0.0568254	0.0644637	0.059141
P54652	P54652	Heat shock-related 70 kDa protein 2	HSPA2	0.0605835	0.056594	0.0735008	0.278835	0.377111	-0.0982758	0.0182055	+	UP		UP	35	23	19	57.4	37.2	34.6	70.02	0	323.31	101000000000	477	0.037988	0.053468	0.07305	0.064773	0.061248	0.058065	0.059782	0.060153	0.063292	0.069434	0.061014	0.047525	0.056038	0.064224	0.053305	0.051195	0.064419	0.093033	0.057397	0.055791	0.0350472	0.0586526	0.089615	0.10342	0.061111	0.10472	0.058437	0.069804	0.060833	0.10456	0.052157	0.089075	0.10215	0.080022	0.081285	0.064419	0.050772	0.1032	0.048895	0.11625	0.06136	0.076234	0.061025	0.077608	0.091462	0.071918	0.090826	0.065796	0.050278	0.063005	0.117278	0.0540729	0.0585897	0.0893215	0.042359	0.127657	0.0735008	0.113928	0.0615453
P62258	P62258	14-3-3 protein epsilon	YWHAE	0.0633047	0.0583004	0.067503	0.092639	0.211447	-0.118808	0.0182055	+	UP		UP	23	23	20	71	71	67.8	29.174	0	323.31	224000000000	761	0.048538	0.059299	0.055384	0.058586	0.069306	0.063524	0.072855	0.055475	0.064182	0.067809	0.063805	0.052374	0.0630854	0.0636068	0.053875	0.062666	0.061683	0.06787	0.058409	0.057635	0.0581917	0.051547	0.069806	0.062843	0.073113	0.085502	0.058413	0.068511	0.05555	0.071988	0.065306	0.062114	0.067503	0.065116	0.069018	0.062299	0.064985	0.075431	0.063774	0.069385	0.069222	0.084146	0.065906	0.068212	0.07079	0.06474	0.069104	0.066353	0.063076	0.052863	0.0752446	0.0681972	0.0656623	0.0660638	0.0490175	0.0738244	0.0821662	0.0915329	0.0572179
Q04917	Q04917	14-3-3 protein eta	YWHAH	0.0606065	0.0636415	0.068764	0.182181	0.111686	0.0704953	0.0182055	+	UP			12	9	9	50	39.8	39.8	28.218	0	323.31	7759200000	104	0.044477	0.055649	0.055225	0.060711	0.065022	0.060502	0.066256	0.053028	0.063531	0.061714	0.065861	0.042409	0.05976	0.0795294	0.060193	0.06709	0.067243	0.070044	0.058443	0.050981	0.0736626	0.0595497	0.066011	0.063862	0.072539	0.09232	0.053524	0.066676	0.074807	0.082742	0.07824	0.059195	0.08182	0.067446	0.066879	0.056829	0.079115	0.068764	0.069097	0.072707	0.071893	0.080799	0.058403	0.059998	0.076327	0.063664	0.071656	0.068535	0.10213	0.050356	0.0739142	0.0631693	0.0679275	0.0622105	0.0620067	0.0860136	0.0934385	0.0968844	0.0598619
Q16799	Q16799	Reticulon-1	RTN1	0.0566565	0.066839	0.069885	0.302741	0.0642927	0.238449	0.0182055	+	UP			2	2	2	2.1	2.1	2.1	83.617	0.0064683	2.037	1355000000	19	0.039771	0.048526	0.039544	0.054043	0.074637	0.050522	0.057141	0.044655	0.063849	0.058473	0.060532	0.056172	0.0610539	0.0574403	0.062204	0.066117	0.062261	0.082131	0.068684	0.067561	0.0815789	0.0517448	0.056254	0.054456	0.049995	0.12596	0.053073	0.067086	0.096287	0.080056	0.083857	0.068464	0.070589	0.065488	0.063419	0.053865	0.077254	0.074602	0.069856	0.084457	0.079068	0.079833	0.073272	0.062719	0.073062	0.064679	0.069914	0.065167	0.092567	0.050979	0.0940798	0.0567403	0.0740521	0.0612576	0.0565048	не число	0.126345	0.0921261	0.0515806
Q2TAL5	Q2TAL5	Smoothelin-like protein 2	SMTNL2	0.073155	0.0644755	0.061353	-0.253823	-0.0716172	-0.182205	0.0182055	+	DOWN			8	8	8	22.3	22.3	22.3	50.196	0	78.39	6658800000	59	0.073031	0.065732	0.070027	0.054609	0.066971	0.083144	0.077772	0.08393	0.073848	0.088036	0.065923	0.076092	0.073279	0.0593064	0.067374	0.06319	0.064515	0.064436	0.065686	0.061485	0.0487874	0.0779473	0.063886	0.051836	0.068775	0.07162	0.045351	0.053109	0.056129	0.068559	0.061196	0.062139	0.084847	0.04829	0.077086	0.064098	0.074506	0.080846	0.052323	0.065972	0.049783	0.06155	0.071146	0.066583	0.069005	0.063275	0.057139	0.061353	0.029985	0.058063	0.0497816	0.0604067	0.0660458	0.066747	0.0315805	0.0558797	0.0373988	0.0463202	0.0472682
Q5VTE0;P68104	Q5VTE0;P68104	Putative elongation factor 1-alpha-like 3;Elongation factor 1-alpha 1	EEF1A1P5;EEF1A1	0.0479825	0.0649466	0.067817	0.499139	0.0623919	0.436747	0.0182055	+	UP			16	8	8	34.6	17.3	17.3	50.184	0	34.099	5251500000	56	0.037324	0.048205	0.041063	0.081104	0.056595	0.063917	0.05382	0.038267	0.042047	0.04776	0.056537	0.045072	0.0488077	0.0444073	0.051713	0.057523	0.060202	0.087266	0.065707	0.065064	0.108025	0.0648293	0.05376	0.056067	0.058813	0.10739	0.038861	0.083285	0.081148	0.078683	0.083152	0.055925	0.067833	0.069322	0.068478	0.058085	0.11111	0.067817	0.07696	0.09529	0.065521	0.086529	0.051334	0.05676	0.068808	0.056381	0.066201	0.054736	0.13702	0.065219	0.121173	0.0638405	0.0615393	0.0557767	0.0615333	0.070864	0.117775	0.113952	0.0393476
Q9H7C4	Q9H7C4	Syncoilin	SYNC	0.0563956	0.0663765	0.071136	0.334999	0.0999073	0.235091	0.0182055	+	UP			15	15	15	38.8	38.8	38.8	55.299	0	70.689	3994200000	85	0.047584	0.053639	0.054923	0.084798	0.054764	0.061148	0.070842	0.048308	0.072098	0.057374	0.05903	0.045804	0.0554171	0.065087	0.057975	0.053443	0.054686	0.079228	0.066455	0.066298	0.0743038	0.0822262	0.074931	0.064451	0.078748	0.10119	0.056744	0.059647	0.069005	0.083955	0.076441	0.063427	0.071927	0.058937	0.071136	0.055717	0.068276	0.080732	0.071993	0.096152	0.064598	0.092614	0.059672	0.062594	0.078974	0.063033	0.078194	0.069092	0.078311	0.062448	0.104591	0.070025	0.0623842	0.0785047	0.0552595	0.084857	0.0865709	0.0758679	0.0624981
Q9NWV4	Q9NWV4	UPF0587 protein C1orf123	C1orf123	0.0595409	0.0576385	0.069943	0.232297	0.279147	-0.0468494	0.0182055	+	UP		UP	8	8	8	68.1	68.1	68.1	18.048	0	323.31	12102000000	75	0.049694	0.051659	0.054771	0.056341	0.061859	0.064699	0.071644	0.053601	0.057273	0.064713	0.067179	0.049392	0.0618089	0.0641401	0.054443	0.057036	0.053336	0.063655	0.058241	0.063867	0.0517358	0.0727337	0.074596	0.067804	0.072984	0.073274	0.055263	0.073962	0.049363	0.068672	0.063697	0.066496	0.069943	0.075041	0.059787	0.064432	0.058565	0.068779	0.064901	0.075966	0.070594	0.08891	0.071462	0.074359	0.089206	0.076048	0.065724	0.07895	0.052558	0.057582	0.078265	0.0709958	0.0666211	0.0698991	0.053533	0.0843176	0.0986342	0.123408	0.0503275
Q9Y2S6	Q9Y2S6	Translation machinery-associated protein 7	TMA7	0.0648208	0.0479576	0.059309	-0.128207	0.306493	-0.4347	0.0182055	+		DOWN	UP	2	2	2	25	25	25	7.0662	0.00069735	2.9143	2227400000	34	0.057181	0.065118	0.055898	0.049945	0.089139	0.087309	0.073198	0.073523	0.059676	0.055051	0.085428	0.054128	0.0645237	0.0737644	0.052456	0.05239	0.061345	0.067344	0.038719	0.039895	0.0422319	0.0435251	0.072327	0.065208	0.062715	0.085032	0.061458	0.066194	0.058434	0.056604	0.051432	0.056722	0.063576	0.056455	0.055812	0.063469	0.058776	0.077009	0.056	0.059417	0.052414	0.059457	0.062013	0.059309	0.059231	0.04617	0.05409	0.055785	0.076117	0.053005	0.0639963	0.0544103	0.0585585	0.0611018	0.0309111	0.0597678	0.068335	0.0843835	0.0425639
P08559	P08559	Pyruvate dehydrogenase E1 component subunit alpha, somatic form, mitochondrial	PDHA1	0.0639681	0.0674112	0.058199	-0.136358	-0.211993	0.0756346	0.0185666	+	DOWN		DOWN	28	28	24	70.5	70.5	61.8	43.295	0	323.31	114000000000	514	0.054118	0.084946	0.051081	0.046077	0.082666	0.061007	0.073871	0.057447	0.074333	0.063077	0.074363	0.056213	0.0648592	0.0692819	0.079953	0.071421	0.058545	0.070047	0.057432	0.057762	0.0742259	0.0647753	0.055147	0.055997	0.055203	0.061254	0.051502	0.057012	0.041332	0.062101	0.060995	0.057178	0.048828	0.06251	0.060495	0.062356	0.052961	0.060434	0.056925	0.05661	0.07436	0.061186	0.065517	0.060209	0.064163	0.058199	0.059395	0.060515	0.04986	0.05777	0.0607303	0.057134	0.0423074	0.0386363	0.0321324	0.0590133	0.0592447	0.0704085	0.0570597
P00403	P00403	Cytochrome c oxidase subunit 2	MT-CO2	0.0624769	0.058874	0.055798	-0.163109	-0.0774172	-0.0856922	0.0186188	+	DOWN			6	6	6	30.8	30.8	30.8	25.565	0	323.31	90784000000	148	0.059735	0.073327	0.050284	0.048755	0.085877	0.056287	0.077588	0.059383	0.082563	0.059497	0.080267	0.052807	0.0707441	0.0652188	0.081422	0.069468	0.054514	0.063234	0.053098	0.051683	0.0662256	0.0537026	0.052579	0.056932	0.056623	0.068327	0.048065	0.059901	0.04614	0.052303	0.057694	0.051128	0.049956	0.057592	0.056504	0.055013	0.048147	0.068385	0.055798	0.058933	0.071691	0.061881	0.058738	0.061127	0.059235	0.056471	0.054632	0.059583	0.052718	0.053965	0.0523141	0.053331	0.0369224	0.0450761	0.0203872	0.0526898	0.0488683	0.05829	0.0706242
P13929	P13929	Beta-enolase	ENO3	0.0697258	0.053271	0.061524	-0.180542	0.207799	-0.388341	0.0189256	+	DOWN	DOWN		28	28	23	65.2	65.2	56.7	46.986	0	323.31	1720000000000	2749	0.064877	0.06775	0.063986	0.041751	0.079663	0.065826	0.088547	0.069894	0.093912	0.068662	0.095545	0.07217	0.078259	0.0695575	0.043967	0.065396	0.051354	0.058649	0.055188	0.060601	0.0240242	0.0337175	0.062069	0.072039	0.059905	0.065503	0.059632	0.068952	0.04104	0.056363	0.051474	0.07251	0.07529	0.061524	0.078208	0.065427	0.041488	0.092114	0.050472	0.059638	0.053282	0.049647	0.093134	0.05979	0.058016	0.063835	0.068684	0.062921	0.034577	0.063978	0.0704445	0.0657462	0.0504222	0.0793616	0.0169852	0.0509076	0.0309266	0.0759817	0.0251455
P17655	P17655	Calpain-2 catalytic subunit	CAPN2	0.060782	0.0589945	0.065566	0.109304	0.152367	-0.0430637	0.0189256	+	UP			18	18	18	34.6	34.6	34.6	79.994	0	323.31	11367000000	144	0.048355	0.059592	0.052654	0.062058	0.068474	0.055946	0.067477	0.056149	0.061972	0.064811	0.063216	0.050658	0.0564556	0.0622165	0.060884	0.059197	0.058792	0.084731	0.051392	0.056312	0.0597217	0.0504683	0.063983	0.055985	0.062348	0.093193	0.056879	0.058049	0.074612	0.08163	0.06979	0.06286	0.069876	0.065566	0.065132	0.065949	0.075733	0.070926	0.062142	0.074267	0.066209	0.080647	0.06105	0.062522	0.07269	0.0572	0.065618	0.063073	0.09069	0.059261	0.0747173	0.062624	0.0686646	0.0637686	0.0572017	0.0653926	0.0851446	0.0780133	0.060131
P23588	P23588	Eukaryotic translation initiation factor 4B	EIF4B	0.0632149	0.0487005	0.0653686	0.048332	0.424661	-0.376329	0.0193431	+		DOWN	UP	12	12	12	22.4	22.4	22.4	69.15	0	143.59	2247600000	83	0.051448	0.071534	0.056176	0.062907	0.080635	0.054488	0.089503	0.058597	0.062355	0.063602	0.067877	0.052055	0.0635229	0.0769705	0.044297	0.05657	0.059374	0.064568	0.051157	0.046244	0.0443965	0.0451624	0.061595	0.063558	0.072796	0.071451	0.054875	0.070178	0.052397	0.058189	0.054886	0.050802	0.061989	0.054064	0.068757	0.061949	0.073684	0.066993	0.066335	0.070213	0.064508	0.077333	0.059312	0.07767	0.075214	0.074708	0.081225	0.070344	0.068106	0.061331	0.0789122	0.0653686	0.0633131	0.0527156	0.0353031	0.0560362	0.0828554	0.079074	0.0612037
Q9NP72	Q9NP72	Ras-related protein Rab-18	RAB18	0.060616	0.071279	0.067534	0.155915	-0.0778631	0.233778	0.0193431	+	UP	UP		6	6	6	30.6	30.6	30.6	22.977	0	10.133	1498000000	27	0.048179	0.057505	0.048405	0.070439	0.065573	0.06188	0.063006	0.05222	0.059352	0.069424	0.065512	0.04417	0.056687	0.0673163	0.065799	0.072518	0.066544	0.070411	0.077453	0.072147	0.0744836	0.0650151	0.063558	0.070035	0.062003	0.096643	0.057227	0.082395	0.059301	0.078193	0.067534	0.071745	0.062815	0.067446	0.061536	0.064787	0.071038	0.067974	0.063765	0.075141	0.070157	0.079778	0.056953	0.062267	0.072538	0.0612	0.065249	0.066121	0.072666	0.064036	0.0812434	0.0711696	0.0577333	0.0768926	0.0493447	0.0825617	0.0843116	0.0835745	0.0511767
Q8WWV3	Q8WWV3	Reticulon-4-interacting protein 1, mitochondrial	RTN4IP1	0.065487	0.069439	0.056453	-0.214158	-0.298696	0.0845376	0.0196729	+	DOWN		DOWN	6	6	6	21	21	21	43.589	0	46.514	1074300000	31	0.053492	0.07328	0.053806	0.051215	0.088277	0.065009	0.082483	0.06449	0.08958	0.065487	0.070893	не число	0.0640263	0.066705	0.067613	0.062459	0.053133	0.071265	не число	не число	0.074921	0.102793	0.059838	0.056453	0.04706	0.068073	0.050821	0.068627	0.041596	0.06144	0.050731	0.057493	0.051473	0.055158	0.053123	0.058645	0.049542	0.058913	0.05038	0.052317	0.067765	0.059768	не число	не число	не число	не число	не число	не число	не число	не число	0.0564676	0.0507602	0.0758319	0.0529661	0.0356819	0.0533592	0.0737405	0.0641042	0.0803325
P62873;P16520	P62873	Guanine nucleotide-binding protein G(I)/G(S)/G(T) subunit beta-1	GNB1	0.057567	0.0712827	0.069074	0.262901	-0.0454082	0.308309	0.0196791	+	UP			6	6	3	22.6	22.6	9.7	37.377	0	160.35	3351500000	44	0.037608	0.061927	0.045372	0.057989	0.061497	0.057145	0.061746	0.046618	0.058408	0.056024	0.065153	0.053993	0.0493045	0.0599991	0.058642	0.067878	0.060834	0.07876	0.086182	0.082897	0.0746873	0.0484638	0.069114	0.049016	0.068949	0.090654	0.0467	0.052815	0.10956	0.094516	0.079055	0.053182	0.064709	0.069074	0.066278	0.056871	0.071491	0.058648	0.077714	0.072976	0.068519	0.084294	0.063336	0.076644	0.077306	0.047102	0.07022	0.083517	0.063138	0.072873	0.0742798	0.0527204	0.0607902	0.0625401	0.0550174	0.0941756	0.0919224	0.101253	0.0551576
O95831	O95831	Apoptosis-inducing factor 1, mitochondrial	AIFM1	0.0625245	0.069098	0.058705	-0.0909394	-0.235161	0.144221	0.020009	+	DOWN		DOWN	24	24	24	47.1	47.1	47.1	66.9	0	323.31	51644000000	427	0.056481	0.087544	0.055179	0.040432	0.090142	0.060192	0.070717	0.057578	0.080354	0.063408	0.072515	0.053765	0.0616411	0.0703486	0.082253	0.078713	0.057227	0.074811	0.056142	0.052735	0.076557	0.063385	0.051796	0.060089	0.05907	0.05537	0.049361	0.058705	0.038291	0.062013	0.056844	0.055608	0.053504	0.062716	0.065283	0.064453	0.051732	0.053396	0.057709	0.057612	0.072086	0.051002	0.059885	0.059955	0.06302	0.05944	0.061315	0.062817	0.056696	0.049402	0.0672563	0.0604126	0.0486717	0.0509921	0.0314504	0.0594382	0.0551217	0.0631993	0.0632472
P28331	P28331	NADH-ubiquinone oxidoreductase 75 kDa subunit, mitochondrial	NDUFS1	0.0649641	0.0612085	0.05508	-0.238114	-0.152203	-0.0859107	0.02008	+	DOWN			40	40	40	69.1	69.1	69.1	79.467	0	323.31	114000000000	626	0.054937	0.070566	0.053687	0.053746	0.084707	0.062991	0.073111	0.056	0.067295	0.066831	0.069164	0.054437	0.0631333	0.0667949	0.077833	0.068431	0.053986	0.074692	0.048616	0.047575	0.0752386	0.0516051	0.053918	0.05139	0.053357	0.061238	0.050031	0.0543	0.043822	0.056973	0.058576	0.051179	0.055413	0.055701	0.062122	0.05392	0.05068	0.058676	0.053056	0.058402	0.067752	0.064888	0.059524	0.062501	0.06097	0.053326	0.059319	0.058657	0.05508	0.050168	0.056796	0.0503994	0.0371015	0.0465617	0.0241561	0.0526647	0.0497702	0.0649851	0.0675799
P61158;Q9P1U1	P61158	Actin-related protein 3	ACTR3	0.0597065	0.0705075	0.064175	0.104123	-0.135765	0.239889	0.02008	+		UP	DOWN	6	6	6	18.9	18.9	18.9	47.371	0	192.66	6298400000	57	0.040391	0.046739	0.049799	0.0604	0.069693	0.059013	0.078084	0.051631	0.071207	0.062965	0.07174	0.040266	0.0369439	0.185229	0.071136	0.08027	0.062689	0.069879	0.06654	0.05976	0.340674	0.599272	0.060649	0.059063	0.064175	0.092676	0.044697	0.069079	0.063266	0.072402	0.062663	0.056811	0.063532	0.061896	0.053648	0.052018	0.070663	0.067292	0.074324	0.070743	0.075028	0.069135	0.064762	0.065674	0.062173	0.062836	0.067308	0.063528	0.12599	0.052436	0.0868645	0.0576764	0.0754604	0.0627918	0.0537194	0.0673702	0.112705	0.130378	0.0623243
P04844	P04844	Dolichyl-diphosphooligosaccharide--protein glycosyltransferase subunit 2	RPN2	0.0607635	0.0713665	0.069829	0.200621	-0.0314207	0.232042	0.0203886	+	UP	UP		11	11	11	23.3	23.3	23.3	69.283	0	147.49	6276800000	92	0.053114	0.056726	0.050755	0.054897	0.07208	0.060341	0.06297	0.061186	0.071025	0.070396	0.067635	0.056172	0.0643918	0.0472298	0.06511	0.070688	0.062692	0.070069	0.072045	0.075928	0.0767009	0.0721644	0.067387	0.065085	0.075157	0.08062	0.055675	0.070693	0.073192	0.069829	0.070388	0.05944	0.071416	0.062637	0.070145	0.065015	0.064637	0.073214	0.059939	0.070768	0.067687	0.07749	0.070823	0.06229	0.0709	0.065788	0.074748	0.072221	0.042241	0.063887	0.0692939	0.0721943	0.0665552	0.0552325	0.0604306	0.0701388	0.0764432	0.0760596	0.0611857
P29401	P29401	Transketolase	TKT	0.0565215	0.0675386	0.065833	0.220011	-0.0369003	0.256911	0.0203886	+	UP			7	7	7	17.5	17.5	17.5	67.877	0	49.43	1766200000	36	0.049535	0.051967	0.054424	0.058437	0.055814	0.057229	0.060835	0.047721	0.057311	0.062937	0.057675	0.047752	0.0493746	0.0660698	0.054596	0.065307	0.066832	0.078605	0.068834	0.066609	0.0756881	0.0682451	0.065833	0.056463	0.066191	0.084549	0.055247	0.07763	0.068253	0.081734	0.088588	0.054796	0.059993	0.07457	0.059871	0.058396	0.07283	0.057219	0.077004	0.077569	0.080509	0.076286	0.055892	0.06193	0.064272	0.058033	0.068144	0.060952	0.096235	0.06357	0.0740701	0.0580413	0.0587341	0.0861634	0.052857	0.0714512	0.126578	0.0537529	0.0578472
P15259	P15259	Phosphoglycerate mutase 2	PGAM2	0.0681115	0.052937	0.059676	-0.190748	0.172874	-0.363622	0.0204299	+	DOWN	DOWN		21	21	15	81.4	81.4	63.2	28.766	0	323.31	488000000000	1451	0.054039	0.064561	0.067716	0.042582	0.081003	0.068507	0.086052	0.066474	0.083148	0.069518	0.091989	0.055118	0.0809976	0.0618809	0.040822	0.063917	0.054545	0.055832	0.051329	0.05888	0.0214336	0.033893	0.068575	0.067322	0.05844	0.063783	0.056904	0.074575	0.042745	0.054908	0.048967	0.065299	0.068266	0.063137	0.076875	0.059676	0.04394	0.087002	0.048198	0.063419	0.052979	0.060303	0.084893	0.054619	0.06098	0.057811	0.062554	0.059499	0.040039	0.061285	0.0758619	0.0594676	0.0482594	0.065039	0.0186434	0.0485818	0.0382054	0.0808538	0.0307265
P15090	P15090	Fatty acid-binding protein, adipocyte	FABP4	0.0456295	0.0552795	0.073081	0.67953	0.402752	0.276778	0.0204793	+	UP			7	7	6	56.1	56.1	47	14.719	0	323.31	33577000000	130	0.033903	0.048108	0.034592	0.041248	0.060995	0.043151	0.051469	0.041963	0.058775	0.060938	0.05991	0.030626	0.0688864	0.0412138	0.074777	0.04786	0.048352	0.078212	0.054213	0.049919	0.056346	0.0629176	0.057981	0.044007	0.090965	0.069625	0.054532	0.054618	0.13	0.10335	0.14313	0.050316	0.070606	0.080269	0.06141	0.055986	0.073081	0.057408	0.082593	0.092047	0.06863	0.10376	0.040464	0.096794	0.049971	0.044409	0.085761	0.064615	0.16557	0.084585	0.11895	0.0310873	0.066669	0.0847731	0.227664	0.0911433	0.0761615	0.188477	0.0584309
P55795	P55795	Heterogeneous nuclear ribonucleoprotein H2	HNRNPH2	0.059959	0.057827	0.070147	0.226405	0.278638	-0.0522331	0.0204793	+	UP			9	4	4	28.5	14.3	14.3	49.263	0	230.85	1691800000	28	0.041569	0.052474	0.052581	0.063697	0.065728	0.059959	0.077788	0.058608	0.063131	0.063012	0.057829	0.046024	не число	0.0780732	0.05513	0.055915	0.056081	0.06796	0.067203	0.059573	не число	не число	0.073149	0.06881	0.10186	0.077897	0.058654	0.063943	0.06092	0.072356	0.07082	0.062551	0.067931	0.070096	0.07239	0.056759	0.072033	0.061362	0.070198	0.062894	0.067315	0.092866	0.058333	0.0842	0.088121	0.060908	0.080267	0.087283	0.0716	0.068725	не число	не число	не число	не число	0.0579137	0.10238	не число	не число	не число
O95298;E9PQ53	O95298;E9PQ53	NADH dehydrogenase [ubiquinone] 1 subunit C2;NADH dehydrogenase [ubiquinone] 1 subunit C2, isoform 2	NDUFC2;NDUFC2-KCTD14	0.0629298	0.0645267	0.0534916	-0.234431	-0.270584	0.0361529	0.0205228	+	DOWN		DOWN	11	11	11	52.9	52.9	52.9	14.187	0	46.252	27992000000	156	0.049693	0.075601	0.053349	0.04974	0.090879	0.06838	0.075336	0.055073	0.068423	0.06293	0.065058	0.046101	0.0622464	0.0629296	0.084008	0.069883	0.050349	0.085486	0.043709	0.039767	0.0809377	0.0591704	0.042988	0.049093	0.047638	0.059516	0.04724	0.049242	0.03753	0.051217	0.050968	0.050136	0.047194	0.054087	0.054306	0.055293	0.050325	0.057352	0.053366	0.056131	0.067424	0.057512	0.05707	0.063517	0.060423	0.059006	0.058562	0.056342	0.057902	0.0421	0.0590331	0.0525232	0.039069	0.0434688	0.0316877	0.0534916	0.0507925	0.0653027	0.0728475
P01009;P20848	P01009	Alpha-1-antitrypsin;Short peptide from AAT	SERPINA1	0.0397695	0.0928488	0.0523177	0.395637	-0.827584	1.22322	0.0206756	+		UP	DOWN	23	23	23	57.7	57.7	57.7	46.736	0	323.31	200000000000	541	0.030782	0.035507	0.030924	0.048814	0.038767	0.049388	0.066008	0.029516	0.040772	0.038216	0.065299	0.033757	0.081489	0.0506559	0.109	0.05399	0.066013	0.10803	0.093973	0.089088	0.0917246	0.117511	0.032546	0.039219	0.048847	0.052463	0.032305	0.035859	0.12522	0.063657	0.12941	0.041654	0.057429	0.073143	0.069244	0.037713	0.11025	0.043483	0.13531	0.062553	0.074284	0.066763	0.035863	0.048344	0.035732	0.033137	0.042605	0.055094	0.16084	0.052288	0.0454956	0.0402429	0.08892	0.0445931	0.111573	0.0523177	0.0983046	0.0542497	0.0310597
Q9NZN4	Q9NZN4	EH domain-containing protein 2	EHD2	0.054525	0.063622	0.065587	0.266493	0.0438842	0.222609	0.021511	+	UP	UP		24	24	23	54.1	54.1	52.5	61.161	0	323.31	48446000000	285	0.037559	0.054802	0.045242	0.051744	0.064045	0.055432	0.057247	0.043207	0.05712	0.057554	0.062636	0.043293	0.0511083	0.0542479	0.065913	0.062211	0.057297	0.08462	0.057258	0.053566	0.115827	0.065033	0.055281	0.050781	0.066714	0.075644	0.052214	0.060488	0.071826	0.1017	0.080204	0.056999	0.064043	0.070741	0.061705	0.059045	0.068892	0.059331	0.069187	0.078307	0.070232	0.077096	0.050225	0.0612	0.063487	0.0543	0.067824	0.059876	0.13457	0.065587	0.0921621	0.0540106	0.060101	0.0610599	0.1038	0.0756042	0.081489	0.0924138	0.0569417
P09874	P09874	Poly [ADP-ribose] polymerase 1	PARP1	0.0591785	0.0595405	0.068271	0.2062	0.197402	0.00879821	0.0219964	+	UP			22	22	22	24.4	24.4	24.4	113.08	0	247.77	5962800000	115	0.03986	0.057721	0.051938	0.061907	0.06271	0.06179	0.070306	0.053968	0.067842	0.066872	0.060636	0.046506	0.0523962	0.0522038	0.060703	0.059597	0.063729	0.064436	0.059484	0.057465	0.0581917	0.0581222	0.072485	0.056725	0.073612	0.085421	0.058459	0.059769	0.047952	0.076619	0.074243	0.062184	0.06723	0.074487	0.067653	0.05653	0.056544	0.071068	0.065908	0.070514	0.068812	0.096196	0.057283	0.059106	0.072018	0.071464	0.068271	0.076294	0.062815	0.055808	0.102751	0.0676159	0.0698811	0.0496581	0.0531015	0.0822142	0.0747532	0.099677	0.0640322
Q53EU6	Q53EU6	Glycerol-3-phosphate acyltransferase 3	AGPAT9	0.06593	0.0819785	0.061905	-0.0908791	-0.40519	0.314311	0.0219964	+		UP	DOWN	2	2	2	4.8	4.8	4.8	48.705	0	8.822	479800000	21	0.04266	0.049112	0.047605	0.07002	0.055233	0.076549	0.065497	0.066458	0.070465	0.070284	0.066363	не число	0.065051	не число	0.059966	0.077554	0.095363	0.086403	не число	не число	0.215942	0.0629775	0.055557	0.054834	0.06161	0.078819	0.044945	0.0622	0.059398	0.052322	0.075622	0.041358	0.050903	0.064403	0.080168	0.059053	0.055137	0.080048	0.072783	0.045792	0.065305	0.074566	не число	не число	не число	не число	не число	не число	не число	не число	0.0139049	0.030446	0.0628816	0.0409513	не число	0.0637686	0.0919943	0.0859297	0.0677537
P21912	P21912	Succinate dehydrogenase [ubiquinone] iron-sulfur subunit, mitochondrial	SDHB	0.0586079	0.066385	0.057224	-0.0344748	-0.214237	0.179762	0.0221061	+	DOWN		DOWN	16	16	16	50.7	50.7	50.7	31.629	0	323.31	61165000000	254	0.053641	0.08516	0.052471	0.0511	0.086885	0.065545	0.071993	0.050993	0.076846	0.0573	0.073041	0.054773	0.0582067	0.0590091	0.07102	0.069953	0.058686	0.070899	0.062817	0.057905	0.0785586	0.0605265	0.051225	0.050683	0.059909	0.064677	0.051636	0.057099	0.045434	0.061187	0.056211	0.059082	0.051265	0.055879	0.056693	0.065152	0.049434	0.060381	0.056028	0.060759	0.061141	0.057224	0.064933	0.064926	0.059794	0.056478	0.062559	0.060274	0.058303	0.05537	0.0587664	0.057665	0.0437619	0.0414037	0.0269355	0.0557383	0.0572928	0.0532579	0.0734528
P02649;CON__Q03247	P02649	Apolipoprotein E	APOE	0.044984	0.0862765	0.057994	0.366492	-0.573064	0.939556	0.0223371	+		UP		11	11	11	37.9	37.9	37.9	36.154	0	40.942	1977600000	46	0.022924	0.038444	0.029856	0.052016	0.048342	0.058277	0.0558	0.038163	0.044763	0.037787	0.075249	0.045205	0.0651649	0.0405078	0.16428	0.061591	0.072143	0.10041	0.058529	0.054079	0.150076	0.144838	0.036323	0.037131	0.040291	0.052211	0.027843	0.044872	0.17772	0.059941	0.1237	0.048243	0.055668	0.061241	0.071598	0.029833	0.10243	0.035825	0.13549	0.059333	0.078709	0.056947	0.0576	0.052809	0.060613	0.057994	0.065218	0.062968	0.10682	0.051132	0.0441052	0.0465227	0.0970342	0.0578304	0.19293	0.0591344	0.101571	0.0529859	0.0588072
O43678	O43678	NADH dehydrogenase [ubiquinone] 1 alpha subcomplex subunit 2	NDUFA2	0.064393	0.0518754	0.053014	-0.28053	0.0313228	-0.311853	0.0223509	+	DOWN			5	5	5	56.6	56.6	56.6	10.921	0	80.895	24444000000	105	0.05393	0.078288	0.05162	0.048643	0.09592	0.064684	0.081614	0.059032	0.071893	0.064102	0.073037	0.050624	0.0735487	0.0638824	0.085706	0.053714	0.042851	0.065611	0.046122	0.038263	0.0646974	0.0500368	0.041669	0.046385	0.046469	0.059364	0.045002	0.048663	0.030142	0.047202	0.046772	0.050969	0.043596	0.057075	0.062273	0.058811	0.056889	0.069026	0.056337	0.061216	0.07548	0.069102	0.066198	0.062888	0.05864	0.053047	0.060035	0.053014	0.049156	0.055687	0.0506331	0.0487796	0.0328671	0.0348279	0.0288154	0.0481689	0.0529631	0.0605744	0.0706902
P53778;O15264	P53778	Mitogen-activated protein kinase 12	MAPK12	0.05982	0.0557132	0.070758	0.242265	0.344875	-0.10261	0.0224437	+			UP	8	8	8	30.8	30.8	30.8	41.94	0	221.55	3693500000	80	0.053461	0.067314	0.066835	не число	не число	не число	не число	0.054353	0.060463	0.074247	0.069828	0.059177	0.0581234	0.0567637	0.059907	не число	не число	0.060849	0.028625	0.059615	0.050919	0.0518113	0.066756	0.064667	0.073487	0.089388	0.057579	0.072801	0.053283	не число	не число	не число	не число	не число	не число	0.067486	0.048607	0.08845	0.067723	0.070758	0.071793	0.080852	0.060936	0.074043	0.081884	0.082888	0.076299	0.087507	0.040167	0.072443	0.0822321	0.0632112	0.0623243	0.0704505	0.0487125	0.0705823	0.0709538	0.0836824	0.0507302
Q13510	Q13510	Acid ceramidase;Acid ceramidase subunit alpha;Acid ceramidase subunit beta	ASAH1	0.0519915	0.055715	0.071121	0.452	0.35221	0.09979	0.0224437	+	UP			6	6	6	15.4	15.4	15.4	44.659	0	41.725	1309800000	35	0.037159	0.055243	0.043441	0.12275	0.054739	0.053278	0.058019	0.044913	0.053303	0.050705	0.06232	0.034689	0.0389803	0.0492638	0.053572	0.051286	0.055091	0.07705	0.056339	0.052161	0.120849	0.0681253	0.087153	0.056046	0.080866	0.081524	0.066416	0.066988	0.11239	0.076558	0.063525	0.076847	0.058649	0.062463	0.054116	0.06329	0.078299	0.062415	0.078926	0.067883	0.087654	0.079161	0.050876	0.071121	0.067605	0.0577	0.070305	0.068426	0.11039	0.05859	0.0662855	0.0568146	0.0754004	0.0731891	0.0879971	0.0911733	0.116546	0.0946491	0.0752506
Q8WUM4	Q8WUM4	Programmed cell death 6-interacting protein	PDCD6IP	0.0568173	0.060334	0.069481	0.290288	0.203647	0.086641	0.0224437	+	UP			25	25	25	29.5	29.5	29.5	96.022	0	323.31	11739000000	124	0.048421	0.051622	0.052484	0.05115	0.068909	0.059031	0.081462	0.055528	0.068566	0.061907	0.065358	0.051593	0.0581066	0.0531824	0.057269	0.055045	0.061303	0.068629	0.059365	0.058839	0.0645596	0.0644937	0.058807	0.052794	0.071925	0.087311	0.0461	0.066104	0.066393	0.075882	0.067643	0.059062	0.066615	0.061116	0.072156	0.053292	0.074588	0.072746	0.069539	0.069481	0.072653	0.081464	0.057723	0.0669	0.074197	0.061734	0.067195	0.070745	0.077292	0.06106	0.0764432	0.0594304	0.0712055	0.073321	0.0653087	0.0764132	0.0768806	0.0794815	0.052389
Q96IX5	Q96IX5	Up-regulated during skeletal muscle growth protein 5	USMG5	0.0632198	0.064386	0.05594	-0.176496	-0.202867	0.0263706	0.0228791	+	DOWN		DOWN	3	3	3	44.8	44.8	44.8	6.4575	0	237.95	21671000000	51	0.048226	0.10267	0.048475	0.050388	0.08605	0.061089	0.066788	0.052505	0.075391	0.054439	0.068506	0.053299	0.0685088	0.0653506	0.085195	0.068713	0.060059	0.086476	0.051843	0.048654	0.0812074	0.0591278	0.040254	0.049225	0.053375	0.044956	0.051079	0.058419	0.03117	0.061051	0.058158	0.058033	0.055154	0.061246	0.053963	0.05594	0.049559	0.038516	0.05448	0.050985	0.080425	0.051086	0.062719	0.057583	0.057789	0.05945	0.061829	0.05638	0.057919	0.058143	0.0529205	0.0494172	0.0353247	0.0309284	0.0241567	0.061761	0.0619588	0.06263	0.0739682
P02144	P02144	Myoglobin	MB	0.065543	0.0462415	0.061989	-0.0804295	0.422824	-0.503254	0.0229504	+		DOWN	UP	27	27	27	95.5	95.5	95.5	17.184	0	323.31	3360000000000	6469	0.053592	0.06511	0.062833	0.050165	0.067868	0.060833	0.076501	0.05763	0.070422	0.06873	0.065976	0.056218	0.0665552	0.0687905	0.039715	0.059769	0.053658	0.065189	0.044847	0.047636	0.0325435	0.0294452	0.056559	0.07276	0.071878	0.074306	0.065006	0.068206	0.039247	0.077036	0.051258	0.075178	0.055865	0.062787	0.059266	0.063978	0.061989	0.067755	0.062053	0.06189	0.057831	0.069845	0.057403	0.061663	0.066748	0.061361	0.066664	0.060535	0.040062	0.064408	0.0806501	0.0498013	0.0544583	0.0653327	0.0202338	0.0522601	0.05583	0.0746933	0.0327347
Q9UM22	Q9UM22	Mammalian ependymin-related protein 1	EPDR1	0.058503	0.0629365	0.067618	0.208897	0.10351	0.105386	0.0229504	+	UP			4	4	4	18.8	18.8	18.8	25.437	0	8.6962	997410000	22	0.039435	0.064617	0.048656	0.058503	0.066424	0.06102	0.065074	0.03234	0.057158	0.049256	0.058522	0.048636	0.062552	не число	0.062638	0.063235	0.082578	0.097694	0.059156	0.053045	0.0856959	0.0491218	0.06408	0.048671	0.077299	0.063862	0.067618	0.068651	0.078677	0.081691	0.063995	0.062296	0.069032	0.068618	0.055857	0.054305	0.097934	0.063232	0.073875	0.077831	0.077613	0.090426	0.057785	0.067606	0.062192	0.060625	0.073332	0.075722	0.083266	0.048677	0.0736506	0.0581582	0.0551558	0.0673882	не число	не число	0.114125	0.0639663	0.0969623
P12268	P12268	Inosine-5-monophosphate dehydrogenase 2	IMPDH2	0.059987	0.059883	0.071719	0.257705	0.260209	-0.00250338	0.023088	+	UP		UP	11	11	9	24.5	24.5	21.6	55.804	0	185.68	3431900000	52	0.047022	0.05488	0.061368	0.056574	0.070842	0.064777	0.071919	0.058239	0.061585	0.058606	0.069864	0.058069	0.0574007	0.0627378	0.052083	0.057776	0.064549	0.06199	0.063051	0.075101	0.0577159	0.0541688	0.083564	0.071845	0.07787	0.071762	0.073046	0.070128	0.06072	0.073436	0.074055	0.062454	0.085804	0.062431	0.072212	0.061244	0.08412	0.090602	0.062211	0.071865	0.066771	0.091657	0.062508	0.06597	0.074302	0.062288	0.071719	0.06362	0.061272	0.060963	0.0876675	0.0640922	0.0669687	0.0652727	0.0401003	0.0786305	0.0771743	0.10045	0.0474408
P35268	P35268	60S ribosomal protein L22	RPL22	0.059785	0.061767	0.070222	0.23214	0.185087	0.0470527	0.0231215	+	UP			3	3	3	30.5	30.5	30.5	14.787	0	42.773	3292100000	43	0.035252	0.060619	0.055451	0.074516	0.067339	0.061601	0.066014	0.053076	0.058951	0.061922	0.058259	0.050146	0.0492104	0.0655065	0.054966	0.060144	0.062413	0.071377	0.061121	0.060573	0.0752207	0.0670166	0.067997	0.051055	0.070844	0.085602	0.048314	0.071491	0.074733	0.077341	0.072065	0.058273	0.062605	0.069442	0.05781	0.062385	0.082118	0.06815	0.061343	0.080141	0.076539	0.088849	0.057568	0.067299	0.070964	0.073242	0.070222	0.066288	0.085745	0.059251	0.0817707	0.0584752	0.0638884	0.0607183	0.0482912	0.070846	0.0957218	0.0773121	0.0830951
Q15019	Q15019	Septin-2	SEPT2	0.0566005	0.065593	0.069317	0.292394	0.0796674	0.212727	0.0231215	+	UP			11	11	11	33.8	33.8	33.8	41.487	0	233.65	2390200000	86	0.04762	0.055853	0.055451	0.05355	0.072341	0.057857	0.075094	0.054305	0.059241	0.059716	0.064047	0.045245	0.057348	0.0524825	0.057049	0.069522	0.061664	0.07928	0.058587	0.049962	0.0760177	0.0740401	0.068265	0.061358	0.07256	0.093511	0.054123	0.070636	0.083824	0.074717	0.061442	0.063875	0.072413	0.065395	0.069317	0.060606	0.067648	0.072003	0.069412	0.085143	0.06753	0.082552	0.056443	0.069737	0.068624	0.059896	0.074721	0.069061	0.12424	0.05857	0.09553	0.0641641	0.0624921	0.0427743	0.0698632	0.0796912	0.0717689	0.0909516	0.0686107
Q71UM5	Q71UM5	40S ribosomal protein S27-like	RPS27L	0.0548061	0.056237	0.064373	0.232118	0.194936	0.0371818	0.0231215	+	UP			2	2	1	22.6	22.6	13.1	9.4771	0	8.8361	1258400000	19	0.0362	0.040928	0.058491	0.04874	0.060463	0.05627	0.090619	0.044891	0.053419	0.062917	0.064915	0.039997	0.05439	0.0552223	0.043359	0.047449	0.069895	0.073342	0.058697	0.053777	0.059449	0.0463633	0.057392	0.075728	0.094953	0.064373	0.090166	0.094976	0.049056	0.070828	0.043568	0.058203	0.077481	0.054592	0.055908	0.056114	0.072412	0.064121	0.0632	0.074827	0.088722	0.095425	0.052486	0.057341	0.065626	0.06108	0.060112	0.063529	0.093297	0.055318	0.0761136	0.0668249	0.0518616	0.0546129	0.0748731	0.084803	0.0808179	0.0818726	0.053889
P19823;CON__Q9TRI1	P19823	Inter-alpha-trypsin inhibitor heavy chain H2	ITIH2	0.0490767	0.0896775	0.047967	-0.032996	-0.902704	0.869708	0.0231287	+		UP	DOWN	15	15	15	17.4	17.4	17.4	106.46	0	151.69	3755300000	81	0.03906	0.041442	0.035978	0.05592	0.0559	0.053485	0.065713	0.039107	0.050256	0.044175	0.06844	0.045639	0.0784627	0.0478974	0.090313	0.067234	0.067946	0.097315	0.10017	0.089042	0.0884586	0.162421	0.036756	0.040823	0.042047	0.056031	0.041755	0.052016	0.11648	0.063142	0.091527	0.043526	0.051009	0.070759	0.085816	0.034729	0.10388	0.035425	0.14772	0.048864	0.083042	0.046359	0.044613	0.048014	0.043883	0.042704	0.056908	0.038405	0.16753	0.037353	0.047967	0.0431854	0.0876735	0.0351198	0.107875	0.046434	0.0953622	0.044297	0.0359036
Q13228	Q13228	Selenium-binding protein 1	SELENBP1	0.0576155	0.0619007	0.065911	0.194062	0.0905635	0.103499	0.0231287	+	UP			27	27	27	71.8	71.8	71.8	52.39	0	323.31	78190000000	476	0.048936	0.058259	0.056972	0.052319	0.061412	0.062741	0.063996	0.048353	0.054914	0.06989	0.056649	0.048269	0.0615632	0.0637386	0.053439	0.064939	0.068644	0.066421	0.057597	0.061501	0.051088	0.0623004	0.065007	0.065911	0.068723	0.079825	0.062871	0.065758	0.063347	0.084688	0.069843	0.055975	0.057886	0.06704	0.064049	0.073085	0.077265	0.063843	0.077868	0.07137	0.068839	0.082829	0.073046	0.054539	0.069913	0.056708	0.061038	0.057397	0.047283	0.053826	0.0792058	0.0602988	0.0776657	0.0717748	0.0498403	0.0657761	0.0780312	0.0671904	0.053871
Q9UHG3	Q9UHG3	Prenylcysteine oxidase 1	PCYOX1	0.0592464	0.0716987	0.066682	0.170571	-0.104649	0.27522	0.0231287	+	UP	UP		17	17	17	40.8	40.8	40.8	56.639	0	280.9	16287000000	165	0.049464	0.05945	0.050287	0.058947	0.057964	0.069961	0.063089	0.056254	0.060137	0.073583	0.0661	0.056408	0.0590427	0.0647993	0.066351	0.072976	0.072309	0.068496	0.071982	0.064097	0.0791938	0.0714153	0.066682	0.066087	0.068473	0.08083	0.061262	0.066425	0.069408	0.074656	0.068246	0.067627	0.066548	0.069294	0.069382	0.062731	0.064992	0.071065	0.067999	0.067852	0.073816	0.08154	0.070026	0.063127	0.066081	0.059343	0.066124	0.065039	0.058819	0.056034	0.0720745	0.0657821	0.0766469	0.0587856	0.0444366	0.0676998	0.0610419	0.092234	0.0559049
Q9UJU6	Q9UJU6	Drebrin-like protein	DBNL	0.0535765	0.064993	0.066402	0.309626	0.0309424	0.278684	0.0231444	+	UP			5	5	5	14.9	14.9	14.9	48.207	0	67.951	923910000	15	0.039901	0.054453	0.054146	0.053007	0.068312	0.040759	0.054167	0.033196	0.054678	0.068782	0.050958	0.042432	не число	не число	0.053643	0.065874	0.056684	0.086043	0.070005	0.064112	не число	не число	0.053122	0.054944	0.064472	0.08137	0.04727	0.066402	0.07201	0.10704	0.082643	0.046423	0.06041	0.082779	0.065843	0.050044	0.11797	0.067001	0.08472	0.087973	0.082985	0.074138	0.056253	0.05887	0.075413	0.056879	0.062538	0.062707	0.1089	0.051101	не число	не число	не число	не число	не число	0.0703546	не число	не число	не число
P20700	P20700	Lamin-B1	LMNB1	0.05572	0.0653386	0.072995	0.389602	0.159862	0.22974	0.0231706	+	UP	UP		10	8	8	17.4	14.7	14.7	66.408	0	41.555	1393300000	31	0.048875	0.060487	0.050841	0.087776	0.054446	0.058991	0.056994	0.050147	0.063506	0.051293	0.062806	0.034131	0.0630614	0.0454524	0.060392	0.059665	0.064152	0.06201	0.085464	0.07853	0.144443	0.0665252	0.081842	0.060765	0.072995	0.094966	0.055287	0.064256	0.073095	0.086897	0.081592	0.056876	0.063493	0.085535	0.06991	0.05153	0.066338	0.063404	0.074495	0.10136	0.070628	0.081121	0.05916	0.065462	0.077969	0.068696	0.077782	0.078814	0.086782	0.049837	0.103788	0.0589187	0.130755	0.0725839	0.0557575	0.112801	0.10238	0.104453	0.0594065
Q9NQP4	Q9NQP4	Prefoldin subunit 4	PFDN4	0.0585485	0.0561275	0.066169	0.176523	0.237448	-0.0609244	0.0241198	+	UP		UP	3	3	3	29.1	29.1	29.1	15.314	0	150.33	3112000000	44	0.050681	0.056269	0.054407	0.062012	0.078317	0.066789	0.077889	0.044499	0.055269	0.066269	0.060828	0.052734	0.0311688	0.0624981	0.054159	0.065189	0.058096	0.067276	0.045278	0.042718	0.0396293	0.0640023	0.075089	0.05838	0.073869	0.09717	0.058231	0.066595	0.056915	0.067394	0.066169	0.062246	0.064462	0.051915	0.068919	0.061586	0.064097	0.096101	0.055796	0.089001	0.064074	0.093419	0.059708	0.057208	0.058066	0.04977	0.057081	0.058461	0.079526	0.063395	0.0981069	0.0722543	0.0979211	0.0747472	0.0518305	0.0729914	0.084036	0.119693	0.0702407
P01019	P01019	Angiotensinogen;Angiotensin-1;Angiotensin-2;Angiotensin-3;Angiotensin-4;Angiotensin 1-9;Angiotensin 1-7;Angiotensin 1-5;Angiotensin 1-4	AGT	0.053275	0.078745	0.05567	0.0634414	-0.500288	0.56373	0.0241731	+		UP	DOWN	2	2	2	4.5	4.5	4.5	53.154	0	21.84	1420500000	18	0.045482	0.05817	0.048255	0.068029	0.053275	0.05521	0.072518	0.038465	0.048365	0.052565	0.084897	0.048976	0.0950925	не число	0.094577	0.063655	0.061166	0.078745	0.10724	0.11169	0.0751667	не число	0.051642	0.05567	0.054579	0.075817	0.049487	0.050881	0.073652	0.061044	0.081235	0.050181	0.051061	0.065165	0.078695	0.043734	0.076222	0.04486	0.1058	0.059561	0.083068	0.070185	0.077197	0.048871	0.041713	0.047882	0.058557	0.045416	0.084385	0.045765	0.0468331	0.046751	0.0919404	0.0448843	не число	0.0600591	не число	не число	не число
O00479	O00479	High mobility group nucleosome-binding domain-containing protein 4	HMGN4	0.056627	0.0625105	0.069327	0.291927	0.149319	0.142608	0.0246174	+	UP			4	3	3	41.1	32.2	32.2	9.5388	0	13.322	2090900000	31	0.034685	0.048297	0.047807	0.071691	0.056627	0.05978	0.060272	0.048045	0.057222	0.057897	0.055426	не число	0.0555154	0.0664833	0.039765	0.05664	0.068381	0.074846	не число	не число	0.0710557	0.0298941	0.08548	0.058074	0.095816	0.095104	0.054955	0.057714	0.069623	0.092396	0.074141	0.059589	0.084473	0.071371	0.050312	0.062848	0.07887	0.065838	0.068241	0.08831	0.069031	0.10172	не число	не число	не число	не число	не число	не число	не число	не число	0.105849	0.0679874	0.0670466	0.0642839	0.0526353	не число	0.0936663	0.158939	0.0441118
O15061	O15061	Synemin	SYNM	0.0633638	0.059863	0.0690062	0.123067	0.205061	-0.0819943	0.0246174	+	UP		UP	84	84	83	58.1	58.1	58.1	172.77	0	323.31	283000000000	1194	0.042511	0.053637	0.058028	0.065169	0.064434	0.072898	0.072239	0.060569	0.069444	0.07676	0.063834	0.050358	0.059808	0.0628936	0.052295	0.057429	0.062804	0.06281	0.061074	0.058652	0.0533964	0.0622165	0.073969	0.060311	0.064923	0.097911	0.060532	0.06657	0.058255	0.075644	0.070336	0.068003	0.063837	0.075082	0.06362	0.065759	0.053835	0.073973	0.068052	0.070664	0.071161	0.10557	0.065915	0.070752	0.080699	0.061057	0.078196	0.067617	0.061928	0.056632	0.0800987	0.0763653	0.0737285	0.0690062	0.0473623	0.070037	0.0903103	0.0959795	0.0650151
P13073	P13073	Cytochrome c oxidase subunit 4 isoform 1, mitochondrial	COX4I1	0.0629933	0.0606525	0.056232	-0.163806	-0.109177	-0.0546289	0.0246174	+	DOWN			10	10	10	47.3	47.3	47.3	19.576	0	323.31	177000000000	484	0.057921	0.08277	0.052234	0.048762	0.10029	0.061916	0.071212	0.055304	0.072142	0.06217	0.073022	0.050588	0.0638165	0.0705104	0.079148	0.071319	0.053827	0.068094	0.050751	0.046647	0.0674781	0.0501651	0.048705	0.050395	0.049925	0.063919	0.047088	0.056525	0.035832	0.055785	0.055585	0.057511	0.044749	0.058775	0.053431	0.05831	0.048336	0.05424	0.056794	0.05504	0.072101	0.056298	0.057287	0.064111	0.060474	0.056232	0.056666	0.060801	0.053775	0.056315	0.0580114	0.0486753	0.034418	0.0413887	0.0182281	0.054197	0.0565246	0.0766829	0.0620187
P19105;O14950	P19105;O14950	Myosin regulatory light chain 12A;Myosin regulatory light chain 12B	MYL12A;MYL12B	0.0550892	0.076821	0.064171	0.220152	-0.259579	0.479731	0.0246174	+	UP	UP		10	10	4	62.6	62.6	29.2	19.794	0	323.31	20177000000	122	0.037416	0.054307	0.039176	0.059313	0.06231	0.045596	0.057528	0.051498	0.057508	0.064559	0.056662	0.039681	0.0429498	0.0558714	0.077081	0.084794	0.070511	0.072004	0.076561	0.061368	0.203171	0.0787803	0.058514	0.049137	0.061168	0.11226	0.052469	0.068154	0.07882	0.124	0.073537	0.059845	0.068852	0.060404	0.056095	0.056634	0.08637	0.060813	0.080007	0.081658	0.082148	0.082328	0.046788	0.056447	0.067483	0.056184	0.064171	0.058634	0.17093	0.053527	0.0729494	0.0514625	0.0530152	0.0497012	0.0895612	0.0707201	0.117943	0.0775398	0.058299
P23396	P23396	40S ribosomal protein S3	RPS3	0.0592385	0.0634535	0.067562	0.189677	0.0905123	0.0991646	0.0246174	+	UP			15	15	15	70.4	70.4	70.4	26.688	0	273.23	16539000000	152	0.04894	0.057051	0.053697	0.059228	0.064984	0.059249	0.063848	0.056981	0.067521	0.063702	0.064435	0.057018	0.0561812	0.0643019	0.055379	0.062671	0.065713	0.069303	0.064352	0.062455	0.064236	0.0560805	0.06533	0.058406	0.070403	0.083849	0.056528	0.068034	0.062285	0.076212	0.072521	0.064188	0.069956	0.066562	0.063714	0.060829	0.0706	0.073895	0.06309	0.072532	0.072282	0.08558	0.062027	0.066443	0.070722	0.066143	0.06865	0.068511	0.069448	0.058539	0.0767188	0.0592914	0.0636607	0.0544379	0.0440951	0.067562	0.0761675	0.0721764	0.0625101
P62316	P62316	Small nuclear ribonucleoprotein Sm D2	SNRPD2	0.0560079	0.060367	0.06773	0.274165	0.166035	0.10813	0.0246174	+	UP			4	4	4	39	39	39	13.527	0	35.299	1092300000	28	0.039529	0.056872	0.048385	0.071903	0.068201	0.059596	0.072631	не число	не число	не число	не число	0.04942	0.0522224	0.0551438	0.056874	0.058625	0.060367	не число	0.062855	0.058512	0.061731	0.0621625	0.084058	0.057188	0.077267	0.086278	0.052	0.06811	0.06735	0.086829	0.083577	0.054748	0.064405	0.06107	0.05859	не число	не число	не число	не число	не число	не число	не число	0.060355	0.065589	0.077233	0.062118	0.066519	0.069129	0.065287	0.06219	0.0831311	0.0690362	0.0688744	0.0780492	0.0521037	0.106059	0.0829453	0.0935344	0.0615033
P62942	P62942	Peptidyl-prolyl cis-trans isomerase FKBP1A	FKBP1A	0.0575375	0.0560145	0.066332	0.205202	0.243905	-0.0387022	0.0246174	+	UP		UP	5	5	5	41.7	41.7	41.7	11.951	0	236	26933000000	116	0.050424	0.054748	0.056329	0.054762	0.06816	0.058746	0.07629	0.055955	0.064332	0.067707	0.06374	0.050502	0.0556304	0.060083	0.055042	0.064912	0.053223	0.07674	0.053276	0.056987	0.0550018	0.0605325	0.069626	0.061896	0.065094	0.081702	0.060031	0.079946	0.060043	0.072823	0.067802	0.06187	0.066332	0.066209	0.066258	0.058877	0.070603	0.070873	0.064056	0.066274	0.068202	0.083901	0.068252	0.061847	0.07422	0.066347	0.060159	0.066981	0.061066	0.059226	0.0775878	0.063433	0.0646435	0.086463	0.054318	0.0680713	0.0684788	0.0771144	0.0448304
O95182	O95182	NADH dehydrogenase [ubiquinone] 1 alpha subcomplex subunit 7	NDUFA7	0.0644895	0.0597055	0.054789	-0.235178	-0.123976	-0.111202	0.0246657	+	DOWN			9	9	9	69.9	69.9	69.9	12.551	0	153.52	11510000000	145	0.052053	0.068329	0.054984	0.048704	0.089396	0.06392	0.074962	0.057504	0.071799	0.065059	0.067761	0.052175	0.0652787	0.0623004	0.068134	0.070025	0.051771	0.07455	0.051052	0.051518	0.0676399	0.0478063	0.047445	0.050837	0.053689	0.062903	0.048013	0.046757	0.033482	0.055541	0.052744	0.048993	0.048972	0.058272	0.063329	0.055793	0.048812	0.057396	0.053232	0.057325	0.069098	0.062091	0.062535	0.057223	0.068357	0.054193	0.054789	0.0587	0.053444	0.049447	0.0550456	0.0519413	0.0379783	0.0423332	0.0278206	0.0550701	0.0552679	0.0741659	0.057946
P13861	P13861	cAMP-dependent protein kinase type II-alpha regulatory subunit	PRKAR2A	0.0625458	0.0581995	0.067019	0.0996572	0.203563	-0.103906	0.0246657	+			UP	22	22	19	64.1	64.1	56.9	45.518	0	323.31	35936000000	281	0.050837	0.060047	0.063034	0.061082	0.064306	0.065965	0.070223	0.057838	0.062983	0.07206	0.063088	0.055887	0.0607782	0.0621086	0.055557	0.05812	0.058279	0.072238	0.059592	0.061663	0.0472988	0.0554105	0.067019	0.061508	0.066202	0.086888	0.058993	0.060224	0.059127	0.075428	0.073834	0.062221	0.06708	0.07315	0.070327	0.065586	0.065364	0.076607	0.064057	0.070464	0.062897	0.087045	0.072222	0.071548	0.074495	0.061855	0.07281	0.067942	0.054259	0.055682	0.0750529	0.0671245	0.0658241	0.0647813	0.0477752	0.0694317	0.065902	0.0872421	0.058465
P25705	P25705	ATP synthase subunit alpha, mitochondrial	ATP5A1	0.0610812	0.0656085	0.0566342	-0.109055	-0.212209	0.103154	0.0246657	+			DOWN	34	34	34	61.1	61.1	61.1	59.75	0	323.31	1020000000000	1979	0.053186	0.088356	0.04779	0.050383	0.085275	0.060761	0.067537	0.05038	0.070027	0.059129	0.066043	0.054182	0.0645177	0.0614014	0.08114	0.069539	0.061678	0.083734	0.05764	0.053411	0.0766349	0.0593417	0.049785	0.0503	0.054459	0.05829	0.050652	0.055829	0.039556	0.063855	0.058503	0.06022	0.052637	0.061541	0.054187	0.061512	0.055887	0.053418	0.056715	0.060321	0.079613	0.056268	0.057252	0.063027	0.059772	0.052392	0.056082	0.062504	0.060209	0.057639	0.0540909	0.0511797	0.0381868	0.0399655	0.0277787	0.0566342	0.0610539	0.0632172	0.0676159
P35270;REV__Q16649	P35270	Sepiapterin reductase	SPR	0.0550292	0.0653355	0.061849	0.168553	-0.0791168	0.24767	0.0246657	+	UP	UP		8	8	8	36	36	36	28.048	0	134.55	6907700000	48	0.041879	0.058064	0.039325	0.042666	0.062095	0.055237	0.07281	0.047451	0.063097	0.051377	0.067952	0.038468	0.0548214	0.0557132	0.071345	0.057923	0.076084	0.087148	0.062294	0.05693	0.0584872	0.068377	0.067837	0.059145	0.06238	0.074571	0.055247	0.061849	0.047614	0.067075	0.061886	0.057951	0.068965	0.070728	0.058592	0.06074	0.064569	0.056527	0.060709	0.062144	0.078196	0.07024	0.061283	0.061278	0.069943	0.057535	0.052684	0.066406	0.087663	0.058513	0.0760057	0.0684069	0.0608861	0.0551714	0.0458018	0.0569908	0.078271	0.101391	0.049896
P63220	P63220	40S ribosomal protein S21	RPS21	0.0591295	0.0599025	0.0680534	0.202789	0.184051	0.0187381	0.0246657	+	UP			5	5	5	66.3	66.3	66.3	9.1113	0	253.95	6783000000	81	0.044845	0.054557	0.051389	0.059676	0.067422	0.062994	0.071931	0.057102	0.062913	0.068061	0.06131	0.058583	0.0581522	0.0528936	0.050439	0.0652	0.068471	0.073176	0.06297	0.056835	0.0444097	0.0546075	0.072201	0.059513	0.071647	0.089065	0.058453	0.072835	0.070678	0.07155	0.068946	0.060815	0.076257	0.059491	0.064076	0.065855	0.064221	0.075315	0.075952	0.078149	0.070619	0.084419	0.059182	0.062718	0.073349	0.064274	0.062988	0.066772	0.053547	0.056251	0.0623962	0.0657402	0.0717269	0.0677717	0.0367725	0.0680534	0.080686	0.0741839	0.0709299
Q0VDG4	Q0VDG4	Secernin-3	SCRN3	0.0586175	0.0584485	0.067311	0.199511	0.203676	-0.00416544	0.0246657	+	UP		UP	5	5	5	17.7	17.7	17.7	48.544	0	101.73	2008500000	29	0.046052	0.05239	0.052426	0.055226	0.066673	0.062787	0.075618	0.05363	0.066311	0.059237	0.070764	0.057998	не число	не число	0.058731	0.060637	0.053775	0.069201	0.058166	0.05587	не число	не число	0.0728	0.067311	0.070345	0.081629	0.06157	0.069233	0.058913	0.065541	0.071703	0.056329	0.065256	0.063429	0.072006	0.067456	0.069038	0.091773	0.068708	0.058032	0.071576	0.078379	0.072155	0.065635	0.061407	0.069863	0.062646	0.063022	0.059861	0.065348	не число	не число	не число	не число	не число	0.0622824	не число	не число	не число
Q15435	Q15435	Protein phosphatase 1 regulatory subunit 7	PPP1R7	0.060442	0.0643463	0.066427	0.136218	0.0459114	0.0903069	0.0246657	+	UP			16	16	16	51.4	51.4	51.4	41.564	0	161.45	4196100000	78	0.04593	0.057933	0.049931	0.060193	0.068122	0.061204	0.065581	0.052042	0.060691	0.065284	0.068353	0.051858	0.0641341	0.0596336	0.057538	0.065032	0.066902	0.074975	0.053081	0.05396	0.0636607	0.0685028	0.063095	0.062112	0.064662	0.08737	0.053853	0.062629	0.054947	0.076319	0.067243	0.063125	0.066427	0.062087	0.062612	0.063954	0.073581	0.067823	0.063168	0.074868	0.073604	0.076153	0.061483	0.068673	0.0773	0.067389	0.068029	0.065768	0.064919	0.064185	0.0675979	0.0693897	0.0631633	0.0738603	0.0570729	0.0725539	0.0976574	0.0671425	0.0605085
Q9BUR5	Q9BUR5	Apolipoprotein O	APOO	0.061031	0.0709987	0.055835	-0.128372	-0.346624	0.218251	0.0248874	+	DOWN		DOWN	3	3	3	16.7	16.7	16.7	22.284	0	108.4	7711900000	76	0.050338	0.083522	0.045318	0.046629	0.097649	0.061999	0.068075	0.058981	0.07762	0.060063	0.07636	0.057184	0.059829	0.0751188	0.081734	0.0771	0.061296	0.0764	0.047048	0.048178	0.0714452	0.0705523	0.048771	0.051669	0.046089	0.065095	0.049194	0.060698	0.038594	0.057702	0.056256	0.053196	0.051241	0.056966	0.06325	0.05557	0.047609	0.05629	0.056035	0.052409	0.075653	0.060738	0.053817	0.06269	0.055835	0.046274	0.053086	0.063305	0.06115	0.062611	0.0448729	0.0600051	0.051257	0.0552379	0.0281544	0.0513978	0.060107	0.0669687	0.0767128
Q9Y3P9;B7ZAP0	Q9Y3P9	Rab GTPase-activating protein 1	RABGAP1	0.0546285	0.065048	0.067335	0.301703	0.0498519	0.251851	0.0249665	+	UP			3	3	3	3.6	3.6	3.6	121.74	0	23.71	670250000	15	0.055865	0.051541	0.063468	0.042685	0.052308	0.053392	0.037405	0.061293	0.067425	0.069582	0.060893	0.048997	не число	не число	0.065507	0.064589	0.079895	0.081612	0.064058	0.05339	не число	не число	0.083895	0.078418	0.082425	0.060442	0.089637	0.050409	0.095931	0.095776	0.064141	0.12138	0.10269	0.10188	0.064908	0.056912	0.067335	0.061521	0.073742	0.06143	0.073269	0.07491	0.051478	0.059876	0.071866	0.057745	0.065456	0.062052	0.078457	0.05678	не число	не число	не число	не число	не число	0.0652608	не число	не число	не число
Q03135	Q03135	Caveolin-1	CAV1	0.0549779	0.0631365	0.0641042	0.221566	0.0219435	0.199622	0.0255111	+	UP	UP		8	8	6	45.5	45.5	39.9	20.471	0	323.31	47655000000	181	0.035323	0.058184	0.047427	0.054232	0.062586	0.054189	0.058254	0.045517	0.055826	0.059745	0.061737	0.038203	0.0446374	0.0557239	0.068216	0.062151	0.05726	0.089081	0.060662	0.04957	0.127525	0.0641221	0.051627	0.045767	0.062612	0.074038	0.051505	0.059154	0.086165	0.10036	0.084733	0.056255	0.06631	0.07397	0.061913	0.060418	0.072278	0.060945	0.076309	0.076091	0.063882	0.073718	0.051216	0.064106	0.063528	0.054511	0.068542	0.058735	0.14386	0.061825	0.0910235	0.0554177	0.0625461	0.0641042	0.0828075	0.0890279	0.0841498	0.0949187	0.0558138
Q14103	Q14103	Heterogeneous nuclear ribonucleoprotein D0	HNRNPD	0.059554	0.062828	0.071655	0.266869	0.18966	0.0772092	0.0259406	+	UP			9	9	8	27.9	27.9	25.6	38.434	0	95.788	5033800000	51	0.033093	0.061389	0.048754	0.065897	0.06573	0.063676	0.063471	0.041117	0.048703	0.059041	0.060067	0.040359	0.0543282	0.107539	0.044864	0.063283	0.068949	0.074554	0.062373	0.060957	0.0684009	0.0428624	0.094855	0.059002	0.10076	0.095552	0.059275	0.06302	0.072702	0.07705	0.072034	0.060264	0.063498	0.068087	0.067848	0.058215	0.075303	0.064029	0.082402	0.081498	0.070217	0.12318	0.060254	0.066616	0.078024	0.066866	0.069965	0.075961	0.090235	0.056919	0.0798111	0.071655	0.0707801	0.0900886	0.0329066	0.0893935	0.0945292	0.134423	0.0553368
Q9GZP4	Q9GZP4	PITH domain-containing protein 1	PITHD1	0.0538045	0.0670995	0.071316	0.406499	0.0879238	0.318575	0.0260725	+	UP			5	5	5	38.4	38.4	38.4	24.178	0	158.09	907750000	29	0.045776	0.055046	0.047758	не число	не число	не число	не число	0.052563	0.06048	0.057143	0.068833	0.048583	0.0649731	0.0453547	0.068035	не число	не число	0.070975	0.066164	0.061339	0.0716071	0.0590535	0.073867	0.061052	0.06107	0.072941	0.048941	0.073377	0.073575	не число	не число	не число	не число	не число	не число	0.047754	0.086924	0.055062	0.074546	0.074146	0.071316	0.078856	0.060199	0.067507	0.073975	0.073814	0.074984	0.068552	0.065454	0.048238	0.0618689	0.070007	0.0767488	0.0605744	0.0688384	0.0723262	0.125398	0.0688144	0.0862473
P06576	P06576	ATP synthase subunit beta, mitochondrial	ATP5B	0.0624939	0.0664696	0.057266	-0.126035	-0.215015	0.0889794	0.0261633	+			DOWN	30	30	30	81.1	81.1	81.1	56.559	0	323.31	928000000000	1681	0.050777	0.078589	0.050241	0.049773	0.08479	0.062987	0.069896	0.055236	0.072082	0.059531	0.06921	0.052779	0.0631453	0.0620007	0.077999	0.070423	0.059996	0.080934	0.057152	0.052995	0.0766829	0.0625161	0.051902	0.053751	0.051977	0.067503	0.049793	0.060033	0.044586	0.061186	0.060222	0.057056	0.053559	0.060059	0.060773	0.059658	0.052975	0.05708	0.058023	0.057838	0.075149	0.060583	0.056177	0.060453	0.059098	0.054273	0.057266	0.061104	0.061083	0.05672	0.0563933	0.0514913	0.0403472	0.0418214	0.0267629	0.0566234	0.0628816	0.0622165	0.0683111
P00387	P00387	NADH-cytochrome b5 reductase 3;NADH-cytochrome b5 reductase 3 membrane-bound form;NADH-cytochrome b5 reductase 3 soluble form	CYB5R3	0.056779	0.0647825	0.069212	0.285665	0.0954181	0.190247	0.0261984	+	UP			14	14	14	54.8	54.8	54.8	34.234	0	323.31	35323000000	188	0.046332	0.052486	0.046363	0.072923	0.058556	0.064038	0.057437	0.048919	0.061945	0.063366	0.056121	0.037082	0.0533239	0.0652847	0.063932	0.063883	0.065633	0.079376	0.059548	0.051829	0.0867926	0.06592	0.067514	0.063532	0.070369	0.13119	0.048182	0.067698	0.066995	0.092462	0.071123	0.069212	0.072168	0.070374	0.0623	0.06042	0.069902	0.068849	0.062214	0.087845	0.072643	0.093195	0.05722	0.067663	0.075231	0.055852	0.070277	0.062825	0.12367	0.050947	0.101409	0.0586376	0.0715471	0.0549904	0.0554423	0.0806501	0.119717	0.10851	0.0679035
Q9P0J0	Q9P0J0	NADH dehydrogenase [ubiquinone] 1 alpha subcomplex subunit 13	NDUFA13	0.064295	0.0628445	0.05385	-0.25576	-0.22284	-0.0329201	0.0261984	+	DOWN			10	10	10	62.5	62.5	62.5	16.698	0	147.65	47628000000	226	0.052538	0.072803	0.052291	0.050325	0.088612	0.0647	0.076352	0.054844	0.06528	0.06389	0.06604	0.051765	0.0604786	0.065057	0.07522	0.069046	0.056643	0.081282	0.046668	0.045011	0.0746873	0.0502538	0.047694	0.048412	0.050184	0.06274	0.048664	0.053531	0.036704	0.055306	0.050706	0.052567	0.049715	0.055031	0.052441	0.052455	0.056654	0.052481	0.060334	0.059742	0.066375	0.063005	0.056704	0.065608	0.060617	0.051732	0.059575	0.058795	0.056808	0.04779	0.0553788	0.0528013	0.0375828	0.0368996	0.032293	0.0545739	0.05385	0.057016	0.0746933
Q15365;P57723	Q15365	Poly(rC)-binding protein 1	PCBP1	0.0589431	0.0643165	0.0673882	0.193173	0.0673071	0.125866	0.0265308	+	UP			14	14	9	63.8	63.8	48.3	37.497	0	323.31	27636000000	232	0.049792	0.05743	0.054919	0.05891	0.066189	0.059846	0.0723	0.052153	0.057784	0.061839	0.064139	0.049481	0.0589762	0.0618988	0.065602	0.063953	0.06468	0.071221	0.05659	0.05898	0.0624562	0.0690541	0.068055	0.059971	0.06986	0.085775	0.052087	0.062056	0.065724	0.074748	0.066132	0.059032	0.067422	0.063151	0.063604	0.059701	0.075449	0.075441	0.06116	0.072026	0.073079	0.079591	0.061129	0.063233	0.073283	0.060752	0.06584	0.069259	0.072373	0.055381	0.0812493	0.0673882	0.068329	0.0687725	0.0499637	0.0668548	0.0786545	0.0789242	0.0499505
P61586;P08134;P62745	P61586;P08134	Transforming protein RhoA;Rho-related GTP-binding protein RhoC	RHOA;RHOC	0.0590175	0.0623565	0.06625	0.166778	0.0873805	0.0793971	0.0265825	+	UP			6	6	6	44	44	44	21.768	0	323.31	9115000000	72	0.048098	0.060006	0.053208	0.052431	0.070343	0.059291	0.072233	0.053695	0.058744	0.058688	0.068026	0.047556	0.0608741	0.0737764	0.06331	0.061403	0.065643	0.0768	0.059516	0.057996	0.0690781	0.0578945	0.075197	0.062472	0.067107	0.08698	0.057557	0.066487	0.061842	0.074515	0.075283	0.06174	0.071347	0.064599	0.065564	0.064378	0.065577	0.062386	0.068863	0.076483	0.072902	0.084662	0.055826	0.065724	0.06625	0.062571	0.064756	0.066704	0.082924	0.055985	0.0830591	0.0647514	0.0558336	0.0746094	0.0555436	0.0727756	0.0808898	0.0820644	0.0626779
P09525	P09525	Annexin A4	ANXA4	0.0550495	0.0673702	0.067509	0.29435	0.0029682	0.291382	0.0267158	+	UP			13	13	13	43.6	43.6	43.6	35.882	0	323.31	11287000000	107	0.035637	0.042349	0.046581	0.057121	0.060933	0.056701	0.053955	0.04932	0.051795	0.059612	0.056905	0.038906	0.0638525	0.056144	0.061161	0.066837	0.068475	0.085022	0.056242	0.0518	0.105849	0.0679035	0.067301	0.047635	0.068119	0.10104	0.043596	0.057625	0.12045	0.088626	0.092135	0.059028	0.080702	0.068045	0.061651	0.064618	0.071925	0.063281	0.072894	0.090928	0.067509	0.086051	0.050466	0.057119	0.068473	0.055259	0.068128	0.06241	0.15851	0.056254	0.0663934	0.0521295	0.0623543	0.0556472	0.075808	0.0745195	0.0917126	0.0821303	0.0571232
P16403	P16403	Histone H1.2	HIST1H1C	0.0499352	0.060952	0.076861	0.622195	0.334578	0.287616	0.0267158	+	UP			9	2	2	38	11.3	11.3	21.364	0	21.415	5178100000	22	0.022258	0.051157	0.030489	0.053525	0.05876	0.052643	0.053728	0.040269	0.050784	0.046448	0.045352	0.029548	0.0490864	0.156668	0.060187	0.052953	0.061717	0.063903	0.064966	0.073388	0.049775	0.0408098	0.065423	0.037643	0.11219	0.093796	0.025954	0.048159	0.1394	0.1103	0.089921	0.040383	0.076027	0.080357	0.10226	0.03087	0.090207	0.071697	0.076861	0.075518	0.086459	0.17992	0.057241	0.081963	0.11551	0.06158	0.072987	0.12109	0.065012	0.054461	0.064224	0.0827056	0.0640023	0.122599	0.0571196	0.170691	0.10899	0.171158	0.0694317
O76070	O76070	Gamma-synuclein	SNCG	0.046152	0.0602343	0.0689898	0.57999	0.195798	0.384192	0.0270372	+	UP			5	5	4	40.2	40.2	33.1	13.331	0	43.29	725870000	20	0.037367	0.046735	0.040545	0.046152	0.067716	0.040282	0.061885	0.040683	0.059047	0.065093	0.062234	0.037489	0.028653	не число	0.063488	0.080192	0.055489	0.068479	0.050231	0.042467	0.161636	0.0569806	0.061468	0.054434	0.067644	0.10527	0.056795	0.06847	0.075838	0.12	0.076231	0.06132	0.070377	0.071036	0.059251	0.056782	0.072831	0.077142	0.080454	0.081165	0.064412	0.097891	0.055029	0.056497	0.068152	0.084519	0.060395	0.052944	0.089354	0.058207	0.088087	0.047475	0.0498157	0.0879252	не число	0.0695096	0.0978971	0.145377	0.0454452
O96000	O96000	NADH dehydrogenase [ubiquinone] 1 beta subcomplex subunit 10	NDUFB10	0.0629885	0.063394	0.053413	-0.237898	-0.247155	0.00925785	0.0270372	+	DOWN			14	14	14	64	64	64	20.776	0	292.87	45839000000	216	0.055001	0.074713	0.052454	0.050861	0.079885	0.065087	0.075228	0.056483	0.067868	0.06089	0.070149	0.04817	0.0660937	0.0528259	0.077057	0.069661	0.057127	0.079805	0.038286	0.033198	0.0762814	0.0537092	0.052971	0.047373	0.054277	0.057865	0.046603	0.054108	0.041107	0.056751	0.060597	0.054148	0.049721	0.055298	0.061601	0.053721	0.051375	0.059458	0.0554	0.057907	0.071162	0.065429	0.044442	0.057543	0.055692	0.042835	0.048859	0.050801	0.053413	0.042579	0.0527983	0.0505348	0.0415128	0.0339805	0.0392356	0.0553656	0.0489803	0.0496593	0.0686826
P02763	P02763	Alpha-1-acid glycoprotein 1	ORM1	0.04441	0.0856455	0.06091	0.455795	-0.491698	0.947493	0.0270372	+	UP	UP		6	6	5	36.3	36.3	32.3	23.511	0	233.12	22221000000	124	0.034594	0.032455	0.043115	0.048226	0.043764	0.045561	0.067967	0.031627	0.045056	0.030429	0.06093	0.041958	0.0746034	0.0451971	0.13147	0.067148	0.08374	0.087551	0.054527	0.058845	0.108145	0.122905	0.029318	0.038037	0.064314	0.057858	0.030594	0.026614	0.16672	0.076869	0.089241	0.054181	0.047627	0.05712	0.061154	0.041963	0.1008	0.0501	0.12653	0.064779	0.11042	0.076083	0.048043	0.055423	0.042403	0.034889	0.066776	0.076988	0.11657	0.06091	0.0560404	0.0592099	0.0987841	0.042	0.158274	0.068371	0.101768	0.0736745	0.0305227
P02788	P02788	Lactotransferrin;Lactoferricin-H;Kaliocin-1;Lactoferroxin-A;Lactoferroxin-B;Lactoferroxin-C	LTF	0.041579	0.130515	0.048622	0.225754	-1.42453	1.65029	0.0270857	+		UP	DOWN	11	11	11	21	21	21	78.181	0	323.31	4117200000	44	0.040574	0.045767	0.038398	0.062011	0.047085	0.047723	0.048763	0.040107	0.034376	0.042021	0.041137	0.040905	не число	не число	0.10754	0.20697	0.11351	0.062896	0.14752	0.16985	0.277139	0.0730153	0.039076	0.044149	0.035529	0.047011	0.038992	0.046539	0.26332	0.053825	0.048622	0.034892	0.04341	0.035196	0.076899	0.044578	0.10189	0.031211	0.30975	0.030331	0.14933	0.04124	0.050385	0.056983	0.047805	0.050289	0.050432	0.043026	0.070724	0.040782	0.0673462	0.0575907	не число	0.0851686	не число	0.0531626	0.32589	0.0268276	0.0618749
Q14315	Q14315	Filamin-C	FLNC	0.0697535	0.058955	0.0607722	-0.198854	0.0437973	-0.242651	0.0270934	+	DOWN			175	175	158	78.2	78.2	73	291.02	0	323.31	2940000000000	7114	0.059908	0.070543	0.062565	0.06583	0.079779	0.075229	0.078457	0.068964	0.08013	0.074837	0.072402	0.062418	0.0641161	0.0665132	0.054765	0.066861	0.063617	0.059058	0.057849	0.058852	0.0742199	0.0570873	0.059959	0.051442	0.053006	0.082969	0.04979	0.061318	0.045459	0.061787	0.061076	0.05635	0.055902	0.063292	0.062307	0.058646	0.0641	0.063829	0.056469	0.058425	0.070828	0.079185	0.064122	0.06046	0.071318	0.062727	0.059726	0.061891	0.062419	0.053489	0.0687485	0.05733	0.0607722	0.0481569	0.0310585	0.0574498	0.0830232	0.0730153	0.0571184
P50895	P50895	Basal cell adhesion molecule	BCAM	0.056855	0.07448	0.063434	0.157969	-0.231597	0.389566	0.0272573	+		UP	DOWN	11	11	11	21.7	21.7	21.7	67.404	0	225.34	2249400000	55	0.042677	0.054142	0.052039	0.054682	0.073501	0.059028	0.08011	0.042612	0.065216	0.061917	0.067976	0.044317	0.0498792	0.0702887	0.066375	0.07815	0.063073	0.078254	0.07081	0.063307	0.17621	0.137221	0.051494	0.043623	0.058555	0.077636	0.042747	0.056732	0.070769	0.07014	0.070689	0.050234	0.055637	0.057374	0.063714	0.063434	0.057127	0.065679	0.075583	0.07892	0.071236	0.076623	0.05567	0.059279	0.065343	0.060833	0.063016	0.066827	0.086484	0.055055	0.0821782	0.0565587	0.0602628	0.0619168	0.100504	0.0909336	0.0458677	0.111752	0.14192
P62993	P62993	Growth factor receptor-bound protein 2	GRB2	0.061531	0.059251	0.0698512	0.182973	0.237445	-0.0544728	0.0274249	+	UP			10	10	10	59	59	59	25.206	0	323.31	5920200000	65	0.053295	0.051441	0.052423	0.055097	0.073105	0.064884	0.070742	0.04662	0.062044	0.071211	0.062396	0.052221	0.0610179	0.0650031	0.055549	0.067089	0.06258	0.056411	0.054828	0.062091	0.0502742	0.0712834	0.076556	0.064637	0.071705	0.090878	0.058872	0.067187	0.05517	0.075224	0.066363	0.056493	0.064563	0.070812	0.070469	0.075716	0.059689	0.086832	0.061356	0.07145	0.075626	0.092593	0.071422	0.063468	0.077489	0.060221	0.064504	0.070442	0.053673	0.058219	0.0747712	0.0681253	0.0649791	0.0698512	0.0412833	0.0748072	0.0893635	0.0908856	0.0613715
P07451	P07451	Carbonic anhydrase 3	CA3	0.0516465	0.060417	0.0673043	0.382028	0.155744	0.226284	0.0274872	+	UP			17	17	17	86.2	86.2	86.2	29.557	0	323.31	1940000000000	3151	0.040755	0.045372	0.044722	0.067493	0.053249	0.050044	0.061013	0.049272	0.057984	0.061788	0.053518	0.046085	0.0472442	0.0590619	0.049408	0.062276	0.070545	0.08822	0.052888	0.058558	0.0639124	0.0273298	0.061316	0.055695	0.064398	0.09764	0.071751	0.06593	0.046959	0.077821	0.050456	0.11008	0.058961	0.072484	0.052565	0.066917	0.074991	0.058612	0.053528	0.083791	0.076489	0.091145	0.049432	0.070056	0.070115	0.072869	0.051876	0.071956	0.065607	0.066777	0.105526	0.0509855	0.0673043	0.0777616	0.0331631	0.0672443	0.140787	0.109295	0.0704085
P23368	P23368	NAD-dependent malic enzyme, mitochondrial	ME2	0.0573515	0.0693229	0.058863	0.0375299	-0.235972	0.273502	0.0274872	+		UP	DOWN	9	9	8	18.7	18.7	17.1	65.443	0	85.058	3260700000	52	0.05818	0.059838	0.055126	0.058422	0.067882	0.064373	0.069885	0.056523	0.054582	0.047099	0.069979	0.055458	0.0559391	0.0417465	0.069388	0.063166	0.077715	0.14349	0.059058	0.04995	0.0908437	0.0692579	0.063278	0.059132	0.053019	0.079145	0.045287	0.061775	0.061321	0.069576	0.064994	0.056342	0.0634	0.057989	0.054053	0.049972	0.062355	0.042089	0.051874	0.069716	0.069387	0.051132	0.055763	0.062344	0.057331	0.058328	0.068628	0.058863	0.096309	0.050077	0.0589223	0.0621206	0.0475463	0.0430601	0.0342418	0.0557641	0.0598799	0.0444528	0.089777
P26447	P26447	Protein S100-A4	S100A4	0.041195	0.0843135	0.063699	0.628801	-0.404493	1.03329	0.0274872	+	UP	UP		5	5	5	36.6	36.6	36.6	11.728	0	15.098	5099900000	46	0.041975	0.043142	0.040415	0.075123	0.038882	0.043182	0.063323	0.027016	0.037613	0.024749	0.049097	0.03841	0.0583691	0.0335005	0.12437	0.065235	0.054278	0.1211	0.052929	0.05157	0.103392	0.127321	0.051946	0.057664	0.062912	0.094185	0.042399	0.058608	0.11605	0.066752	0.065792	0.063388	0.11582	0.055652	0.088501	0.035088	0.14246	0.063699	0.072893	0.19233	0.046971	0.065606	0.048355	0.055114	0.069766	0.051182	0.075887	0.052329	0.20303	0.055436	0.128712	0.0476332	0.0651828	0.0395358	0.121149	0.0587131	0.0913411	0.0663095	0.0451246
Q8N1G4	Q8N1G4	Leucine-rich repeat-containing protein 47	LRRC47	0.0645686	0.0568075	0.068915	0.0939853	0.278737	-0.184751	0.0274872	+			UP	20	20	20	37.4	37.4	37.4	63.472	0	323.31	9382500000	114	0.045989	0.060125	0.051845	0.067291	0.065199	0.067632	0.072972	0.056176	0.065075	0.068277	0.068011	0.055006	0.0585759	0.0640622	0.057082	0.057374	0.056533	0.069927	0.055914	0.057802	0.047931	0.0519078	0.077088	0.061477	0.080503	0.089569	0.052108	0.071755	0.053583	0.080057	0.068339	0.070955	0.065966	0.067756	0.069348	0.059089	0.063019	0.070828	0.058557	0.07366	0.068931	0.089405	0.062682	0.058044	0.075674	0.068915	0.065237	0.075345	0.049238	0.061735	0.0863492	0.0774559	0.0552979	0.0686347	0.0457047	0.0752806	0.0791039	0.0780852	0.0539783
P13716	P13716	Delta-aminolevulinic acid dehydratase	ALAD	0.060777	0.0802265	0.060205	-0.0136422	-0.414196	0.400553	0.0275721	+		UP	DOWN	8	8	8	25.5	25.5	25.5	36.294	0	165.26	6795800000	67	0.049396	0.056632	0.057204	0.060764	0.061621	0.056521	0.079013	0.057221	0.067114	0.06079	0.07688	0.063532	0.0753525	0.0591146	0.073942	0.082875	0.077578	0.073483	0.084011	0.084769	0.0507739	0.100414	0.064718	0.060923	0.065736	0.072783	0.047317	0.063029	0.094409	0.053604	0.074766	0.047143	0.052738	0.062772	0.07085	0.051847	0.079903	0.061107	0.068839	0.056428	0.07654	0.064444	0.057933	0.049332	0.065826	0.059348	0.059593	0.060205	0.058063	0.047971	0.0438056	0.0543786	0.0678676	0.0498307	0.0659919	0.0568008	0.110859	0.0544067	0.0540046
P01042	P01042	Kininogen-1;Kininogen-1 heavy chain;T-kinin;Bradykinin;Lysyl-bradykinin;Kininogen-1 light chain;Low molecular weight growth-promoting factor	KNG1	0.0435055	0.10534	0.0464754	0.0952695	-1.18051	1.27578	0.027707	+		UP	DOWN	14	14	13	26.9	26.9	25.5	71.957	0	323.31	8142900000	105	0.037645	0.044007	0.040475	0.061805	0.043004	0.053351	0.066985	0.025305	0.040371	0.024575	0.082436	0.029523	0.0885724	0.0607722	0.10451	0.056565	0.064465	0.11055	0.10902	0.10617	0.0776118	0.159946	0.03423	0.044458	0.046408	0.063775	0.040668	0.041969	0.10877	0.055768	0.10458	0.037625	0.054995	0.062673	0.090111	0.017265	0.10696	0.021986	0.14036	0.050003	0.093145	0.046012	0.029212	0.043527	0.035393	0.036399	0.051021	0.037989	0.20375	0.03339	0.0464412	0.0464754	0.0874518	0.0325681	0.0684669	0.0537218	0.0961832	0.0481138	0.0273136
E9PAV3;Q13765	E9PAV3	Nascent polypeptide-associated complex subunit alpha, muscle-specific form	NACA	0.068531	0.052012	0.063027	-0.120787	0.277125	-0.397912	0.0279221	+		DOWN	UP	64	64	63	48.3	48.3	47.6	205.42	0	323.31	40595000000	635	0.050735	0.063607	0.055267	0.069762	0.0743	0.0673	0.079409	0.061698	0.074414	0.070327	0.073567	0.062013	0.0608741	0.0726798	0.051783	0.051573	0.055918	0.061789	0.052921	0.052241	0.0505384	0.0476128	0.071736	0.064275	0.062984	0.096831	0.049713	0.058471	0.047967	0.072469	0.06315	0.055637	0.06661	0.061418	0.061937	0.057289	0.058055	0.066951	0.053623	0.073019	0.064736	0.085815	0.063681	0.05796	0.070414	0.062455	0.063027	0.062626	0.063187	0.059759	0.0784268	0.0589246	0.0678496	0.0595431	0.0394537	0.0680534	0.0829333	0.081501	0.0552433
Q13185	Q13185	Chromobox protein homolog 3	CBX3	0.0561115	0.0650953	0.068631	0.290565	0.076307	0.214258	0.0280154	+	UP			5	5	4	28.4	28.4	19.7	20.811	0	51.628	835030000	25	0.040554	0.055001	0.055336	0.074306	0.053134	0.061964	0.055443	0.045041	0.058614	0.062606	0.063998	0.037701	0.0567799	0.0652548	0.054432	0.056455	0.073615	0.070505	0.064816	0.046114	0.089795	0.0653746	0.076085	0.051358	0.075383	0.090731	0.05023	0.056115	0.065887	0.083555	0.078676	0.068631	0.072475	0.067152	0.060634	0.056756	0.084869	0.054273	0.065885	0.07806	0.07088	0.090249	0.04657	0.058886	0.063827	0.060882	0.062642	0.062307	0.11675	0.044937	0.103123	0.109139	0.0910415	0.0644817	0.0723681	0.0759698	0.106041	0.12152	0.0672204
P35813	P35813	Protein phosphatase 1A	PPM1A	0.0603381	0.0584765	0.0668848	0.148609	0.193821	-0.0452123	0.0288931	+	UP		UP	11	11	9	35.1	35.1	29.6	42.447	0	80.857	3727600000	57	0.047453	0.058466	0.057291	0.056183	0.066319	0.066378	0.07324	0.059934	0.0645	0.057074	0.060797	0.045643	0.0607422	0.0668908	0.059406	0.061034	0.057547	0.066685	0.05592	0.054923	0.049211	0.0617191	0.068321	0.066442	0.065809	0.085198	0.051444	0.072045	0.054975	0.074362	0.069515	0.057279	0.054276	0.062309	0.061102	0.067861	0.064285	0.080305	0.070178	0.075642	0.071845	0.075776	0.063701	0.064877	0.07201	0.066515	0.072811	0.06582	0.073234	0.054467	0.0596869	0.0778155	0.0748791	0.0668848	0.051577	0.0547417	0.0820284	0.0720505	0.050566
Q7L1Q6	Q7L1Q6	Basic leucine zipper and W2 domain-containing protein 1	BZW1	0.0572905	0.0593415	0.069061	0.269575	0.21883	0.0507455	0.0288931	+	UP			3	3	3	6.2	6.2	6.2	48.043	0.0029703	2.2524	770870000	7	0.047854	0.058081	0.055031	0.0565	0.066138	0.054982	0.076562	0.054729	0.06638	0.061182	0.076429	0.049746	не число	не число	0.061987	0.065804	0.055625	0.068234	0.056696	0.055683	не число	не число	0.072786	0.066832	0.069394	0.077439	0.057845	0.074381	0.065889	0.074521	0.068773	0.063782	0.075571	0.069799	0.061969	0.049943	0.076268	0.073925	0.058915	0.073037	0.067585	0.080058	0.063582	0.06356	0.073791	0.069349	0.068024	0.065697	0.093665	0.05792	не число	не число	не число	не число	не число	не число	не число	не число	не число
P69891	P69891	Hemoglobin subunit gamma-1	HBG1	0.050941	0.123847	0.041683	-0.289368	-1.57103	1.28166	0.0289543	+		UP	DOWN	11	10	1	89.1	82.3	8.2	16.14	0	309.83	44793000000	195	0.032244	0.036258	0.031432	0.10262	0.051829	0.050053	0.056292	0.038368	0.041178	0.054956	0.11188	0.058112	0.0940078	0.0423512	0.04672	0.17213	0.075564	0.048225	0.18915	0.18288	0.0515476	0.220484	0.034844	0.028934	0.026506	0.056062	0.042035	0.045657	0.29047	0.048263	0.051358	0.040392	0.038589	0.047567	0.061776	0.037998	0.074495	0.041683	0.077891	0.037625	0.047805	0.04569	0.043763	0.056727	0.037423	0.041419	0.04066	0.039117	0.068339	0.037341	0.0375882	0.0294057	0.118051	0.020772	0.187848	0.0257987	0.154894	0.0311987	0.0306965
P39687;O43423;O95626	P39687;O43423	Acidic leucine-rich nuclear phosphoprotein 32 family member A;Acidic leucine-rich nuclear phosphoprotein 32 family member C	ANP32A;ANP32C	0.0600155	0.0613637	0.066841	0.155398	0.123347	0.0320515	0.029058	+	UP			4	4	3	17.7	17.7	11.2	28.585	0	20.16	1675300000	24	0.05283	0.052914	0.057485	0.053396	0.065598	0.0682	0.071603	0.045179	0.064037	0.063888	0.062546	0.056984	0.0627618	0.0556095	0.054323	0.062874	0.067037	0.057165	0.064734	0.065977	0.0598535	0.0434299	0.066315	0.053334	0.073954	0.085764	0.051294	0.072536	0.064158	0.074102	0.063394	0.060426	0.069972	0.063372	0.06634	0.069075	0.063681	0.075285	0.057578	0.077655	0.079458	0.086806	0.068336	0.064188	0.069597	0.068178	0.065566	0.066841	0.061218	0.055831	0.0925816	0.0784987	0.0655604	0.0439914	0.0520822	0.0731472	0.0817707	0.0949008	0.0600171
Q96AE4	Q96AE4	Far upstream element-binding protein 1	FUBP1	0.060938	0.053657	0.069635	0.19247	0.376046	-0.183576	0.029058	+			UP	6	5	5	11.5	10.4	10.4	67.56	0	38.653	353820000	20	0.044195	0.05612	0.060969	0.067034	0.060907	0.059752	0.082639	0.064492	0.072305	0.049762	0.07403	не число	0.0533568	не число	0.042534	0.045477	0.061837	0.071121	не число	не число	0.0622644	0.0358251	0.075667	0.055147	0.077778	0.09199	0.05006	0.06668	0.068914	0.079796	0.075261	0.057369	0.070915	0.066768	0.061064	0.059918	0.068588	0.074454	0.054063	0.077702	0.070356	0.077529	не число	не число	не число	не число	не число	не число	не число	не число	0.0820224	0.0627977	0.0489336	0.0646375	не число	0.0723681	0.0822741	0.0892976	0.0640322
O95865	O95865	N(G),N(G)-dimethylarginine dimethylaminohydrolase 2	DDAH2	0.056513	0.063055	0.06654	0.235639	0.0776111	0.158028	0.0292971	+	UP			11	10	10	50.5	47.7	47.7	29.644	0	87.99	1355300000	27	0.0379	0.052457	0.046352	0.066514	0.055208	0.056513	0.065659	0.045541	0.056568	0.060246	0.067033	0.04088	0.0580893	не число	0.056439	0.05646	0.064196	0.080403	0.063055	0.047924	0.072488	не число	0.053569	0.053747	0.063534	0.10176	0.045659	0.063988	0.092678	0.078325	0.083585	0.051835	0.07629	0.063772	0.054392	0.058019	0.066094	0.068544	0.071045	0.098091	0.064871	0.083225	0.052544	0.078873	0.065906	0.073395	0.067952	0.06654	0.12204	0.058156	0.0926595	0.0528079	0.0771803	0.0684009	не число	0.0600711	не число	не число	не число
P22061	P22061	Protein-L-isoaspartate(D-aspartate) O-methyltransferase	PCMT1	0.0605145	0.062099	0.070267	0.215566	0.178277	0.0372892	0.0292971	+	UP			17	17	17	72.7	72.7	72.7	24.636	0	323.31	50542000000	217	0.049039	0.0602	0.053071	0.053108	0.069329	0.063272	0.07032	0.057367	0.060829	0.069999	0.067001	0.052489	0.0588042	0.0746813	0.061618	0.062051	0.062147	0.065717	0.064918	0.064005	0.0530907	0.060131	0.070343	0.067818	0.068929	0.082991	0.058457	0.064652	0.055309	0.074456	0.064709	0.062597	0.070267	0.064773	0.066729	0.074019	0.065592	0.081924	0.06682	0.071845	0.068705	0.085391	0.076524	0.069794	0.080024	0.073185	0.074406	0.075038	0.054947	0.067683	0.0806321	0.0664114	0.0704385	0.0778575	0.041493	0.071631	0.0795474	0.105412	0.04877
Q12955	Q12955	Ankyrin-3	ANK3	0.058196	0.0632525	0.0689643	0.24493	0.124727	0.120203	0.0292971	+	UP			19	16	16	5.4	4.8	4.8	480.4	0	229.03	3997700000	47	0.043288	0.051687	0.050985	0.070826	0.063473	0.058771	0.075075	0.057621	0.062709	0.060773	0.059288	0.050781	0.0523572	0.0510418	0.054512	0.064397	0.062108	0.073749	0.059527	0.060824	0.0769945	0.0783309	0.091795	0.065371	0.080537	0.098638	0.06438	0.062816	0.070911	0.075558	0.066664	0.069489	0.074329	0.065663	0.066191	0.068733	0.06139	0.077351	0.061676	0.097625	0.069995	0.089054	0.067381	0.066933	0.073508	0.065261	0.067558	0.066483	0.058204	0.061407	0.0910115	0.0937262	0.0288382	0.0722782	0.0365676	0.075772	0.0689643	0.115486	0.104375
Q9Y333	Q9Y333	U6 snRNA-associated Sm-like protein LSm2	LSM2	0.059165	0.067807	0.070088	0.244423	0.0477332	0.19669	0.0292971	+	UP			2	2	2	27.4	27.4	27.4	10.834	0	107.64	1487500000	11	0.059348	0.05806	0.058939	0.03949	0.068911	0.057744	0.075909	0.059778	0.058982	0.06642	0.076089	0.044461	не число	не число	0.066356	0.07788	0.069258	0.076534	0.062847	0.062105	не число	не число	0.075743	0.064723	0.08851	0.080943	0.053892	0.07049	0.069087	0.072976	0.076997	0.065903	0.071081	0.06816	0.057467	0.062356	0.070088	0.072439	0.071315	0.062017	0.066221	0.080763	0.060169	0.074762	0.080195	0.069	0.063586	0.083286	0.074959	0.066834	не число	не число	не число	не число	не число	0.0661597	не число	не число	не число
P02748;CON__Q3MHN2	P02748	Complement component C9;Complement component C9a;Complement component C9b	C9	0.042051	0.0751075	0.0599716	0.512139	-0.324678	0.836817	0.0293152	+		UP		7	7	7	14.8	14.8	14.8	63.173	0	74.575	4665900000	40	0.02781	0.030146	0.038041	0.033684	0.055001	0.051059	0.058865	0.046061	0.06619	0.051325	0.064149	0.037726	0.0343785	0.0249705	0.1315	0.063399	0.079342	0.069114	0.070873	0.06486	0.19302	0.183971	0.036127	0.033035	0.048452	0.050618	0.034003	0.033866	0.15129	0.089039	0.051507	0.088153	0.098564	0.06852	0.062536	0.047076	0.10443	0.060631	0.13052	0.061021	0.085532	0.052923	0.044707	0.049125	0.048327	0.041459	0.053719	0.054029	0.26818	0.049578	0.0605625	0.0593807	0.061761	0.0315631	0.147523	0.0745075	0.15677	не число	0.0882009
P20020	P20020	Plasma membrane calcium-transporting ATPase 1	ATP2B1	0.0595808	0.070512	0.065891	0.145234	-0.0977874	0.243021	0.0293152	+	UP			10	10	4	11.4	11.4	4.4	134.68	0	74.637	1720700000	29	0.049856	0.055	0.06162	0.037205	0.057742	0.065254	0.060693	0.053645	0.064627	0.065573	0.067082	0.049775	0.0584686	0.0639304	0.071003	0.063018	0.070021	0.073884	0.057564	0.047755	0.0827176	0.0813452	0.059587	0.059918	0.064629	0.08448	0.053686	0.067792	0.065891	0.076973	0.084049	0.061963	0.09821	0.050633	0.084509	0.063676	0.063079	0.072719	0.06383	0.073427	0.071426	0.080788	0.050178	0.065027	0.074008	0.066181	0.06634	0.061757	0.074917	0.064615	0.0833408	0.0652727	0.0612576	0.0644817	0.090628	0.0596594	0.0718108	0.084006	0.0507392
P42766	P42766	60S ribosomal protein L35	RPL35	0.0596335	0.0625795	0.070605	0.243649	0.17408	0.0695683	0.0293382	+	UP			2	2	2	15.4	15.4	15.4	14.551	0	233.96	791610000	21	0.046183	0.061209	0.048602	0.064959	0.065855	0.05765	0.057832	0.051348	0.065527	0.070253	0.063144	0.060184	0.0590829	0.0538248	0.062583	0.063324	0.061975	0.07589	0.061345	0.062576	0.0668428	0.0552973	0.075828	0.052192	0.069839	0.091674	0.047203	0.05716	0.074153	0.073235	0.085674	0.054482	0.075606	0.071076	0.075173	0.063998	0.066645	0.080641	0.0621	0.07091	0.073991	0.072102	0.059883	0.067966	0.072594	0.059562	0.072115	0.0703	0.074814	0.061366	0.0822981	0.0594928	0.0660458	0.0622105	0.049286	не число	0.0926715	0.077378	0.0566828
Q2TAA2	Q2TAA2	Isoamyl acetate-hydrolyzing esterase 1 homolog	IAH1	0.0635765	0.0537635	0.064278	0.0158314	0.257698	-0.241867	0.0294222	+		DOWN	UP	6	6	6	27.8	27.8	27.8	27.598	0	62.93	1841200000	25	0.04484	0.065882	0.051328	0.061169	0.070286	0.06091	0.075128	0.060769	0.061271	0.066234	0.073882	0.049409	0.0680354	0.07745	0.032565	0.061728	0.05707	0.068507	0.050457	0.045362	0.0602808	0.0290192	0.068667	0.063915	0.060554	0.082869	0.058401	0.061574	0.050332	0.066613	0.059374	0.064278	0.065415	0.069834	0.065375	0.060344	0.066404	0.068749	0.043959	0.053877	0.06539	0.091694	0.062972	0.062563	0.068421	0.075352	0.07082	0.065651	0.056982	0.061448	0.0674241	0.0579718	0.0588635	0.0590463	0.0389533	0.0692339	0.0760656	0.0917007	0.0612396
O60869	O60869	Endothelial differentiation-related factor 1	EDF1	0.0604625	0.0622855	0.070098	0.213333	0.170477	0.0428557	0.029443	+	UP			8	8	8	42.6	42.6	42.6	16.368	0	87.827	1901800000	38	0.050129	0.056676	0.054836	0.061727	0.066015	0.057982	0.061333	0.063876	0.065545	0.067008	0.060128	0.060797	0.0336108	0.0580911	0.044263	0.076102	0.061425	0.072508	0.066145	0.063146	0.046624	0.0456616	0.08099	0.059854	0.070098	0.099152	0.06567	0.072153	0.065736	0.077179	0.082882	0.060973	0.059806	0.070965	0.064145	0.060701	0.074411	0.072311	0.062743	0.066606	0.075864	0.080136	0.080982	0.088683	0.091804	0.063692	0.087899	0.090707	0.036229	0.069467	0.054523	0.0690601	0.052516	0.102691	0.0300889	0.0660218	0.100522	0.116445	0.0589288
P31943	P31943	Heterogeneous nuclear ribonucleoprotein H;Heterogeneous nuclear ribonucleoprotein H, N-terminally processed	HNRNPH1	0.0590541	0.059635	0.070104	0.24746	0.233337	0.0141221	0.029592	+	UP			13	13	7	37.4	37.4	19.4	49.229	0	323.31	7259700000	85	0.041095	0.056796	0.050572	0.068419	0.065602	0.058157	0.06287	0.047566	0.054868	0.061886	0.066784	0.049521	0.0599512	0.0801107	0.058396	0.059868	0.068895	0.069118	0.057413	0.059402	0.054659	0.0656083	0.075924	0.056783	0.084757	0.082735	0.059845	0.059183	0.066766	0.08299	0.0824	0.065417	0.066106	0.067502	0.060439	0.057934	0.081638	0.070913	0.067116	0.07738	0.077612	0.089053	0.055261	0.070104	0.073011	0.061682	0.062391	0.073852	0.079129	0.062669	0.0725359	0.0608381	0.0514403	0.0830052	0.0338775	0.0755742	0.0828913	0.078229	0.0569488
P60660	P60660	Myosin light polypeptide 6	MYL6	0.039472	0.0720646	0.06335	0.682515	-0.185945	0.86846	0.0298281	+	UP	UP		8	6	6	49.7	33.8	33.8	16.93	0	213.92	8336900000	46	0.030595	0.041897	0.038793	0.038653	0.048343	0.040151	0.047609	0.030532	0.045747	0.036463	0.053857	0.02216	0.035541	0.0479238	0.070952	0.1006	0.068447	0.084222	0.070519	0.044886	0.277877	0.0731771	0.047914	0.040043	0.07134	0.081335	0.042051	0.06744	0.097878	0.14338	0.066062	0.052943	0.073828	0.058337	0.059939	0.053133	0.086429	0.047888	0.11782	0.11049	0.073477	0.078958	0.041078	0.045116	0.06335	0.04137	0.056998	0.051346	0.25173	0.037716	0.0731052	0.0490768	0.0336425	0.0376049	0.0844075	0.0751248	0.122947	0.100222	0.045661
O75208	O75208	Ubiquinone biosynthesis protein COQ9, mitochondrial	COQ9	0.0655593	0.064252	0.0569812	-0.202314	-0.173255	-0.0290591	0.0298463	+	DOWN			9	9	9	41.5	41.5	41.5	35.509	0	323.31	32803000000	150	0.058835	0.090392	0.049837	0.048482	0.083947	0.056827	0.073561	0.062306	0.082501	0.064899	0.066368	0.049113	0.0662196	0.0799309	0.078907	0.061185	0.067319	0.07641	0.054073	0.04203	0.0681013	0.057837	0.048493	0.054348	0.058969	0.061556	0.051038	0.057177	0.041827	0.064511	0.056564	0.058755	0.058624	0.060873	0.054874	0.062491	0.053151	0.053685	0.054447	0.060234	0.069214	0.062552	0.054943	0.063386	0.062869	0.053732	0.056091	0.057615	0.055337	0.057639	0.0563082	0.0589252	0.0508081	0.0524148	0.0256974	0.0569812	0.0557485	0.072452	0.0630135
P0DMV9;P0DMV8	P0DMV9;P0DMV8	Heat shock 70 kDa protein 1B;Heat shock 70 kDa protein 1A	HSPA1B;HSPA1A	0.0598808	0.065222	0.069598	0.216954	0.0936872	0.123266	0.0298463	+	UP			33	29	14	63.8	58.5	29.2	70.051	0	323.31	227000000000	648	0.047892	0.058132	0.056358	0.066761	0.068115	0.072484	0.06783	0.058532	0.070508	0.075529	0.051018	0.050341	0.0590912	0.0606703	0.053704	0.066549	0.063303	0.065104	0.06534	0.067707	0.0679395	0.0601669	0.075195	0.056132	0.073778	0.090182	0.058878	0.065737	0.059066	0.071166	0.075099	0.054679	0.062641	0.069598	0.06841	0.07163	0.063519	0.074943	0.069001	0.077322	0.084637	0.093672	0.06177	0.072171	0.074232	0.063788	0.065273	0.070898	0.062648	0.064401	0.0698931	0.0625461	0.0775458	0.0655304	0.0656922	0.0723921	0.0916587	0.0986882	0.0642899
Q14118	Q14118	Dystroglycan;Alpha-dystroglycan;Beta-dystroglycan	DAG1	0.059356	0.0653853	0.068541	0.207573	0.068002	0.139571	0.0300829	+	UP			12	12	12	15.6	15.6	15.6	97.44	0	323.31	12595000000	129	0.0443	0.056996	0.054736	0.063441	0.071246	0.063606	0.066603	0.05059	0.056026	0.061716	0.065446	0.053266	0.0552457	0.067538	0.061297	0.063218	0.063713	0.07578	0.071715	0.066127	0.0646435	0.069156	0.079096	0.063021	0.072588	0.083032	0.05813	0.068865	0.062628	0.072656	0.065623	0.059216	0.064195	0.064726	0.072659	0.059015	0.066611	0.070303	0.067874	0.070095	0.075791	0.083749	0.066499	0.068541	0.073879	0.062594	0.07189	0.069769	0.070556	0.057245	0.0810396	0.0654585	0.0548262	0.064206	0.0416554	0.0904901	0.0936663	0.100096	0.0624681
P02765	P02765	Alpha-2-HS-glycoprotein;Alpha-2-HS-glycoprotein chain A;Alpha-2-HS-glycoprotein chain B	AHSG	0.046349	0.0876785	0.0435665	-0.089319	-1.009	0.919685	0.0304754	+		UP	DOWN	5	5	5	15.8	15.8	15.8	39.34	0	73.624	18008000000	85	0.024265	0.039607	0.040706	0.067169	0.036061	0.049652	0.075667	0.034653	0.04489	0.039141	0.087715	0.047808	0.0966147	0.0583937	0.10561	0.057492	0.057806	0.11277	0.079757	0.0956	0.0520216	0.127297	0.030752	0.03108	0.040494	0.041824	0.029314	0.042003	0.077746	0.061298	0.11042	0.039146	0.047716	0.06845	0.077415	0.037403	0.098569	0.034551	0.11803	0.055994	0.059074	0.059425	0.038993	0.043935	0.031351	0.040377	0.045865	0.048734	0.11897	0.043417	0.0399187	0.0435665	0.0627558	0.0408884	0.0859237	0.0433621	0.0896392	0.0430367	0.0279932
O75915	O75915	PRA1 family protein 3	ARL6IP5	0.06098	0.0688055	0.06669	0.129134	-0.0450534	0.174188	0.0309237	+	UP			6	6	6	28.7	28.7	28.7	21.614	0	323.31	12718000000	91	0.048623	0.052224	0.050915	0.054979	0.066915	0.060429	0.074345	0.061531	0.067001	0.071297	0.071766	0.045727	0.0466258	0.0717808	0.063174	0.068667	0.067771	0.073839	0.068944	0.069425	0.0818426	0.0623902	0.069809	0.061598	0.072591	0.091051	0.059616	0.070553	0.063766	0.074346	0.06669	0.06752	0.064383	0.063949	0.065609	0.063087	0.068651	0.074111	0.064447	0.065698	0.068954	0.0766	0.065542	0.062441	0.074093	0.070667	0.064022	0.065826	0.065763	0.056127	0.0814591	0.06586	0.0819745	0.077384	0.0650151	0.0833947	0.0918085	0.113227	0.0649491
Q96AC1;Q9BQL6	Q96AC1	Fermitin family homolog 2	FERMT2	0.0557058	0.0612105	0.0663454	0.252169	0.116217	0.135952	0.0309237	+	UP			17	17	17	33.1	33.1	33.1	77.86	0	323.31	5684700000	98	0.042902	0.053435	0.055617	0.055174	0.066535	0.058468	0.0692	0.054812	0.068421	0.059788	0.068708	0.045659	0.0501076	0.0557946	0.057585	0.067093	0.063297	0.075989	0.059124	0.054004	0.105094	0.0561668	0.068361	0.058726	0.061375	0.084883	0.0508	0.068247	0.071376	0.087185	0.074868	0.058936	0.069649	0.064892	0.065216	0.059507	0.064123	0.062844	0.064602	0.072894	0.068129	0.083485	0.058266	0.066001	0.068696	0.061796	0.067678	0.065986	0.11079	0.060959	0.0869724	0.0663454	0.0650151	0.0597241	0.0804823	0.0777376	0.0697913	0.101127	0.0649551
P10636	P10636	Microtubule-associated protein tau	MAPT	0.0705865	0.051517	0.058759	-0.264582	0.18976	-0.454342	0.0310045	+		DOWN		24	24	24	41	41	41	78.927	0	323.31	11548000000	178	0.050909	0.070313	0.054917	0.07086	0.077197	0.071803	0.078419	0.070938	0.070194	0.06631	0.076787	0.055551	0.0692759	0.0710437	0.044166	0.055802	0.065281	0.069014	0.045814	0.048927	0.0541071	0.0387921	0.063565	0.058218	0.058958	0.096063	0.049438	0.057077	0.048317	0.073141	0.054682	0.058759	0.057242	0.061082	0.056981	0.054023	0.075375	0.05417	0.055479	0.061766	0.069398	0.075461	0.058422	0.055807	0.065674	0.061054	0.05875	0.051949	0.083147	0.050767	0.0672084	0.0771443	0.0670466	0.0593316	0.0338631	0.0533868	0.0735906	0.0688564	0.0530212
P63279	P63279	SUMO-conjugating enzyme UBC9	UBE2I	0.05663	0.064062	0.0680095	0.26417	0.0862674	0.177902	0.0310045	+	UP			3	3	3	17.7	17.7	17.7	18.007	0.00037922	4.5299	998420000	28	0.039499	0.055553	0.057707	0.040848	0.072004	0.072045	0.068737	не число	не число	не число	не число	0.054378	0.0514188	0.0687365	0.058494	0.064062	0.061763	не число	0.064884	0.063984	0.0664114	0.077438	0.07714	0.067811	0.069506	0.10313	0.060876	0.074765	0.067116	0.066734	0.079347	0.057942	0.068208	0.067005	0.085572	не число	не число	не число	не число	не число	не число	не число	0.066924	0.064539	0.081442	0.07514	0.065726	0.082703	0.060913	0.050731	0.0636307	0.0621805	0.0821183	0.0866668	0.0633431	0.0728475	0.0726138	0.102476	0.0580024
Q8N983	Q8N983	39S ribosomal protein L43, mitochondrial	MRPL43	0.0584715	0.063966	0.0657342	0.168911	0.0393389	0.129572	0.0310045	+	UP			2	2	2	8.4	8.4	8.4	23.431	0.0013396	2.4141	359180000	8	0.055317	0.061965	0.050511	0.05034	0.069327	0.063404	0.063239	0.055171	0.057363	0.06042	0.05958	не число	0.0549335	не число	0.063482	0.066837	0.063966	0.060393	не число	не число	0.0682991	не число	0.065402	0.059176	0.057095	0.074694	0.05717	0.075418	0.052221	0.070019	0.06383	0.061893	0.077344	0.063755	0.081259	0.078638	0.061979	0.095154	0.067108	0.077311	0.077987	0.073835	не число	не число	не число	не число	не число	не число	не число	не число	0.0623543	0.0657342	0.0576122	0.0660458	не число	0.0641521	не число	не число	не число
O95139	O95139	NADH dehydrogenase [ubiquinone] 1 beta subcomplex subunit 6	NDUFB6	0.0622931	0.068082	0.056126	-0.150402	-0.278604	0.128202	0.0311782	+	DOWN		DOWN	8	8	8	53.1	53.1	53.1	15.489	0	24.869	5808700000	65	0.051181	0.07274	0.052198	0.051805	0.084312	0.061978	0.071247	0.05673	0.072054	0.062007	0.069453	0.062076	0.0625101	0.0758619	0.072685	0.073004	0.054588	0.08253	0.063479	0.055611	0.0758499	0.0557317	0.045874	0.044908	0.044189	0.064443	0.04737	0.053206	0.033631	0.056582	0.056437	0.047562	0.055944	0.062404	0.061919	0.048843	0.055936	0.051491	0.057932	0.050809	0.066401	0.06079	0.060162	0.076676	0.072593	0.068137	0.073043	0.07169	0.054486	0.06888	0.056126	0.0470543	0.0410298	0.042984	0.0275036	0.0540316	0.0582223	0.0643618	0.0644757
P24539	P24539	ATP synthase F(0) complex subunit B1, mitochondrial	ATP5F1	0.0640963	0.0651014	0.057643	-0.153096	-0.175543	0.0224475	0.0311782	+			DOWN	13	13	13	47.3	47.3	47.3	28.908	0	323.31	143000000000	408	0.05195	0.084653	0.049265	0.047391	0.086568	0.063597	0.070254	0.051593	0.070454	0.060325	0.069526	0.053679	0.0649551	0.0645956	0.081873	0.06991	0.060236	0.082972	0.054791	0.051399	0.0765031	0.0602928	0.053239	0.050517	0.053184	0.061733	0.05297	0.054185	0.038431	0.064077	0.060021	0.059171	0.054602	0.061274	0.057942	0.061899	0.053822	0.052664	0.057643	0.059603	0.076565	0.059978	0.054159	0.060561	0.05705	0.052632	0.056594	0.062018	0.060135	0.058578	0.0581732	0.052413	0.0414091	0.0421894	0.0267947	0.0557329	0.0598769	0.0734468	0.0605205
P55084	P55084	Trifunctional enzyme subunit beta, mitochondrial;3-ketoacyl-CoA thiolase	HADHB	0.058582	0.0687307	0.061024	0.0589193	-0.171578	0.230497	0.0311782	+		UP	DOWN	25	25	25	62.9	62.9	62.9	51.294	0	323.31	248000000000	784	0.053338	0.069775	0.050447	0.047152	0.081412	0.058267	0.060657	0.046331	0.058897	0.061896	0.060467	0.04672	0.0534209	0.0671185	0.07741	0.064688	0.059428	0.086137	0.070283	0.066512	0.10365	0.0671784	0.054574	0.059392	0.049765	0.068387	0.056541	0.058392	0.051453	0.073889	0.061228	0.061966	0.053265	0.073258	0.070774	0.062312	0.055714	0.058698	0.056759	0.080002	0.082817	0.066318	0.057314	0.076598	0.06961	0.057845	0.060039	0.071025	0.061024	0.060782	0.0636187	0.0592273	0.0518604	0.048616	0.0405899	0.0702527	0.0847071	0.0789601	0.0827715
Q96ND0	Q96ND0	Protein FAM210A	FAM210A	0.066929	0.06751	0.054354	-0.300245	-0.312715	0.0124698	0.0315944	+	DOWN			3	3	3	10.7	10.7	10.7	30.776	0	4.9916	975680000	18	0.056883	0.08424	0.05466	0.066593	0.083692	0.069471	0.06533	0.055981	0.077074	0.06228	0.067265	не число	не число	0.0815969	0.081721	0.06751	0.062745	0.074375	не число	не число	не число	0.0636967	0.044629	0.053772	0.049803	0.052847	0.047551	0.054354	0.036516	0.06536	0.060284	0.054371	0.050869	0.063773	0.060409	0.051886	0.053933	0.060431	0.061882	0.064753	0.071755	0.070049	не число	не число	не число	не число	не число	не число	не число	не число	не число	не число	не число	не число	0.0205994	0.0482534	0.0506535	0.0619048	0.0943015
O75947	O75947	ATP synthase subunit d, mitochondrial	ATP5H	0.0586655	0.062783	0.0551588	-0.08892	-0.186783	0.0978629	0.0317209	+	DOWN		DOWN	14	14	14	83.2	83.2	83.2	18.491	0	323.31	92456000000	237	0.05396	0.088345	0.047647	0.045114	0.090479	0.062612	0.073861	0.051694	0.08071	0.052727	0.063068	0.052409	0.062588	0.0547429	0.081322	0.06969	0.055876	0.07962	0.049808	0.049935	0.0859656	0.0558204	0.047782	0.048255	0.052653	0.059342	0.045377	0.057862	0.047739	0.059753	0.053981	0.058109	0.049241	0.056868	0.055658	0.061227	0.052256	0.056347	0.049668	0.054446	0.073756	0.058404	0.056147	0.054403	0.054273	0.049126	0.051966	0.053021	0.069691	0.061061	0.0551588	0.0557515	0.035722	0.0319784	0.0294668	0.0574145	0.057777	0.0617251	0.0667709
P61981	P61981	14-3-3 protein gamma;14-3-3 protein gamma, N-terminally processed	YWHAG	0.0663015	0.0530025	0.0652368	-0.0233555	0.299626	-0.322981	0.0318039	+			UP	17	14	13	70	64	60.3	28.302	0	323.31	168000000000	550	0.053237	0.059819	0.057395	0.054364	0.071491	0.064954	0.074613	0.056246	0.070513	0.068769	0.067649	0.054972	0.0701988	0.0676938	0.048181	0.061721	0.064128	0.065968	0.053143	0.052862	0.0463855	0.0438571	0.068038	0.060746	0.071539	0.086196	0.057447	0.05978	0.054722	0.074411	0.061479	0.064408	0.06763	0.066654	0.0643	0.063576	0.064079	0.075571	0.055768	0.068881	0.067973	0.080339	0.064106	0.065942	0.072891	0.059603	0.069369	0.067171	0.064316	0.055826	0.0702407	0.0652368	0.0618749	0.0631933	0.04018	0.0692639	0.0849828	0.0941337	0.0522589
P06454	P06454	Prothymosin alpha;Prothymosin alpha, N-terminally processed;Thymosin alpha-1	PTMA	0.0543049	0.065922	0.0708597	0.383883	0.104205	0.279678	0.0319187	+	UP			5	5	5	35.1	35.1	35.1	12.203	0	188.11	1285200000	40	не число	не число	не число	0.074459	0.046368	0.05404	0.056258	0.05095	0.054683	0.06094	0.059752	0.036365	0.0543049	0.0273286	не число	0.069963	0.065922	0.075526	0.050452	0.043372	0.0930071	0.0401375	не число	не число	не число	не число	не число	не число	не число	0.085499	0.084099	0.054553	0.068872	0.070412	0.067086	0.067766	0.067522	0.079855	0.076817	0.087327	0.065174	0.079588	0.048924	0.050349	0.069094	0.059672	0.074752	0.070265	0.12626	0.058027	0.0948948	0.0713074	0.075754	0.0343623	0.0754544	0.0904841	0.078223	0.11717	0.0410909
O75396	O75396	Vesicle-trafficking protein SEC22b	SEC22B	0.0576165	0.068064	0.070086	0.282644	0.0422343	0.24041	0.0321029	+	UP			6	6	6	32.1	32.1	32.1	24.593	0	86.251	2512400000	47	0.040265	0.057507	0.049919	0.057726	0.067539	0.056435	0.067805	0.053148	0.063498	0.059118	0.075372	0.052886	0.0552595	0.074112	0.067207	0.061694	0.065459	0.070418	0.068921	0.077367	0.0867387	0.0604306	0.073689	0.057973	0.077221	0.085465	0.052277	0.0618	0.078651	0.083932	0.071476	0.062227	0.070869	0.059014	0.064002	0.056185	0.087933	0.072824	0.064682	0.070086	0.076687	0.075744	0.071988	0.065346	0.077214	0.050251	0.060911	0.069719	0.062585	0.062326	0.0902444	0.0577537	0.0794935	0.0586885	0.071673	0.0578663	0.07745	0.0945412	0.0674241
P16452	P16452	Erythrocyte membrane protein band 4.2	EPB42	0.0533765	0.0826535	0.052334	-0.0284562	-0.659327	0.630871	0.0321029	+		UP	DOWN	14	14	14	22	22	22	77.008	0	78.086	2263100000	64	0.040597	0.047182	0.041473	0.058642	0.054964	0.070804	0.065959	0.039247	0.057291	0.046511	0.076495	0.051789	0.0758319	0.0480958	0.14476	0.077794	0.087097	0.062013	0.07821	0.064392	0.0969982	0.139529	0.036679	0.042245	0.03445	0.047721	0.03517	0.042657	0.13854	0.0484	0.073894	0.038324	0.052334	0.063365	0.088961	0.027903	0.14953	0.030867	0.095232	0.033251	0.087197	0.032368	0.045967	0.057514	0.058776	0.052592	0.051065	0.049222	0.091599	0.051201	0.0622824	0.0491445	0.070828	0.0757061	0.0604546	0.0531153	0.144604	0.029622	0.0734528
P21810	P21810	Biglycan	BGN	0.041086	0.0567185	0.070121	0.7712	0.306027	0.465172	0.0321029	+	UP			10	9	9	33.7	31.5	31.5	41.654	0	323.31	16266000000	64	0.047717	0.050293	0.045585	0.040612	0.044591	0.032219	0.030466	0.033138	0.041233	0.038384	0.040939	0.045092	0.0262403	0.0701808	0.057042	0.056247	0.056395	0.13086	0.042175	0.041901	0.211531	0.0835146	0.070121	0.058217	0.05598	0.089307	0.053763	0.060834	0.10249	0.11336	0.15752	0.044027	0.14854	0.071408	0.053652	0.098334	0.074258	0.049314	0.085767	0.090485	0.10655	0.077769	0.051643	0.057109	0.059081	0.040582	0.066467	0.053285	0.26264	0.046337	0.088974	0.0580587	0.0514667	0.0558576	0.114581	0.119962	0.188022	0.174484	0.0488209
P99999;CON__P62894	P99999	Cytochrome c	CYCS	0.0662415	0.066372	0.053941	-0.296353	-0.299192	0.00283941	0.0321029	+	DOWN			9	9	9	71.4	71.4	71.4	11.749	0	128.14	83089000000	195	0.053785	0.081685	0.05335	0.049262	0.080127	0.066889	0.065594	0.048753	0.068785	0.061397	0.07361	0.053765	0.0714093	0.0750229	0.06763	0.073069	0.065114	0.07207	0.055191	0.050905	0.0681013	0.0435078	0.044844	0.038459	0.053758	0.055251	0.047707	0.050436	0.048361	0.062747	0.054822	0.063586	0.053941	0.058022	0.053555	0.061305	0.055464	0.051398	0.051749	0.050468	0.078853	0.057059	0.052863	0.065323	0.057561	0.051502	0.056001	0.062239	0.060119	0.060572	0.0551762	0.0510089	0.0311544	0.0451672	0.0165849	0.0415583	0.0537385	0.0784507	0.0621206
Q15436	Q15436	Protein transport protein Sec23A	SEC23A	0.0588575	0.0630469	0.069445	0.238645	0.139445	0.0991992	0.0321029	+	UP			8	8	8	12.7	12.7	12.7	86.16	0	118.69	1116400000	22	0.050429	0.051891	0.055219	0.05882	0.07061	0.058895	0.079361	0.052173	0.065645	0.064292	0.069149	0.04787	0.0484218	0.063415	0.063342	0.05684	0.061392	0.063302	0.0614	0.066413	0.0627918	0.0712535	0.070971	0.062282	0.08984	0.076757	0.058896	0.063337	0.07202	0.074693	0.070677	0.068045	0.069658	0.059287	0.059282	0.062136	0.067636	0.076236	0.055482	0.070035	0.071393	0.088219	0.058221	0.072346	0.064132	0.076994	0.067874	0.069445	0.085102	0.05756	0.0880751	0.0546141	0.0574444	0.074154	0.0600351	0.0679395	0.0911613	0.0731891	0.0534473
Q8NE71;Q12800	Q8NE71	ATP-binding cassette sub-family F member 1	ABCF1	0.062007	0.0616715	0.067532	0.12314	0.130967	-0.00782715	0.0323898	+	UP			19	19	19	24.5	24.5	24.5	95.925	0	139.54	4266300000	90	0.049898	0.05955	0.052115	0.064951	0.063868	0.060602	0.069047	0.055773	0.06512	0.066356	0.063412	0.041643	0.0485872	0.0819924	0.058689	0.070165	0.064654	0.0695	0.050724	0.051245	0.0752267	0.0570711	0.071682	0.05899	0.071964	0.095589	0.056079	0.064476	0.058484	0.071873	0.067375	0.064611	0.070167	0.06598	0.064979	0.061919	0.084136	0.074446	0.064209	0.074708	0.070763	0.081949	0.052163	0.068666	0.075542	0.066815	0.062402	0.067076	0.067532	0.062025	0.0801047	0.0901126	0.0666451	0.0976874	0.0534563	0.0725719	0.0931089	0.103333	0.0563789
P05141	P05141	ADP/ATP translocase 2;ADP/ATP translocase 2, N-terminally processed	SLC25A5	0.0570915	0.069735	0.0613475	0.103729	-0.184878	0.288607	0.0324122	+		UP		12	2	2	36.2	7.7	7.7	32.852	0	8.3621	332060000	5	0.039107	0.059764	0.043402	0.053504	0.064617	0.053449	0.072008	0.056645	0.075228	0.049627	0.059185	0.057727	0.0570915	не число	0.065453	0.073065	0.057344	0.080384	0.066405	0.061964	0.0933666	0.0819565	0.050568	0.055208	0.054613	0.078524	0.041109	0.080237	0.062158	0.072536	0.075618	0.055196	0.061203	0.058231	0.058373	0.061816	0.073081	0.062814	0.054028	0.06826	0.071426	0.065532	0.063651	0.061081	0.071641	0.06044	0.070571	0.06337	0.060268	0.057169	0.0580593	0.0613475	0.0432866	0.0494364	не число	не число	0.060125	0.0829633	0.0830591
B9A064;P0CG04	B9A064;P0CG04	Immunoglobulin lambda-like polypeptide 5;Ig lambda-1 chain C regions	IGLL5;IGLC1	0.0459739	0.0977153	0.046747	0.0240587	-1.06371	1.08777	0.0327905	+		UP	DOWN	8	8	4	38.3	38.3	17.3	23.063	0	323.31	46758000000	177	0.041992	0.042617	0.04119	0.089688	0.031526	0.054416	0.044054	0.052255	0.038471	0.05018	0.077597	0.043967	0.093918	0.0478938	0.11125	0.060574	0.070783	0.088808	0.10195	0.10625	0.0934805	0.120022	0.035191	0.041208	0.041553	0.0513	0.040419	0.046747	0.16569	0.05916	0.12656	0.051275	0.065476	0.056715	0.11372	0.032828	0.080839	0.040655	0.1173	0.079106	0.082845	0.057821	0.041438	0.037851	0.039085	0.032404	0.050158	0.044262	0.10417	0.03513	0.0362907	0.0377428	0.0771323	0.0339668	0.115678	0.044771	0.0877994	0.024563	0.0272453
P00441	P00441	Superoxide dismutase [Cu-Zn]	SOD1	0.06268	0.050335	0.066053	0.0756189	0.392062	-0.316443	0.0329907	+			UP	11	11	11	89	89	89	15.936	0	323.31	185000000000	320	0.045834	0.058901	0.055905	0.055277	0.066661	0.063619	0.071715	0.057968	0.063289	0.062071	0.071059	0.046442	0.0685148	0.0680534	0.035822	0.06216	0.06305	0.071445	0.048637	0.052033	0.0471723	0.038034	0.071992	0.060946	0.069577	0.083537	0.064898	0.069253	0.054012	0.079431	0.055605	0.075709	0.063252	0.066418	0.054499	0.060594	0.067955	0.069234	0.06034	0.062514	0.069332	0.078866	0.06744	0.061065	0.074188	0.05965	0.066053	0.063765	0.05557	0.057147	0.0711995	0.0665312	0.0674721	0.0622284	0.0336485	0.0610539	0.0845813	0.0877395	0.0425807
P05106	P05106	Integrin beta-3	ITGB3	0.0550665	0.092227	0.0509445	-0.112249	-0.856263	0.744014	0.0330389	+		UP	DOWN	2	2	2	3.3	3.3	3.3	87.057	0	22.977	205800000	9	0.020228	0.047432	0.026536	0.060895	0.075821	0.062	0.073836	0.053025	0.056909	0.054464	0.055669	0.045927	не число	не число	0.21228	0.092227	0.066637	0.05742	0.10804	0.06277	0.329348	не число	0.031552	0.051272	0.032814	0.038585	0.022428	0.048263	0.18292	0.064278	0.06199	0.05016	0.050617	0.062302	0.056723	0.042998	0.18642	0.039732	0.1727	0.030856	0.061334	0.031358	0.050506	0.06116	0.042589	0.072654	0.049904	0.045538	0.079756	0.056438	0.168557	0.101367	не число	не число	не число	не число	не число	не число	не число
Q9UKX2	Q9UKX2	Myosin-2	MYH2	0.077906	0.060593	0.058536	-0.41241	-0.049827	-0.362583	0.0333032	+	DOWN			226	75	55	77.3	33.7	26.4	223.04	0	323.31	7920000000000	12208	0.060553	0.068685	0.076716	0.033329	0.10321	0.071891	0.099744	0.079886	0.10503	0.079096	0.091015	0.07438	0.0975555	0.0737165	0.061943	0.079486	0.060103	0.047374	0.061083	0.054443	0.0230091	0.0887402	0.058953	0.070047	0.069784	0.084834	0.052954	0.056665	0.039688	0.049812	0.044772	0.056534	0.052938	0.051684	0.067652	0.064016	0.041777	0.072064	0.040372	0.058536	0.054087	0.071133	0.071378	0.070325	0.081262	0.069132	0.08764	0.080233	0.028116	0.048638	0.0730453	0.0582079	0.0913711	0.0480742	0.0362614	0.0663994	0.0238253	0.113424	0.0148757
P30086	P30086	Phosphatidylethanolamine-binding protein 1;Hippocampal cholinergic neurostimulating peptide	PEBP1	0.0620233	0.0563025	0.067409	0.120131	0.259742	-0.139611	0.0334923	+			UP	11	11	11	79.7	79.7	79.7	21.057	0	323.31	197000000000	477	0.047952	0.063048	0.060584	0.04802	0.065641	0.064425	0.082348	0.056133	0.059598	0.075426	0.061914	0.059297	0.0621326	0.0670106	0.050365	0.05937	0.057045	0.063414	0.05556	0.057222	0.0413618	0.0401668	0.073324	0.065918	0.072316	0.082913	0.062946	0.065307	0.041733	0.075013	0.059838	0.06606	0.062249	0.073834	0.065971	0.067409	0.069477	0.071712	0.062487	0.065504	0.068263	0.090084	0.069971	0.068095	0.073704	0.065724	0.070014	0.080933	0.04393	0.05687	0.0807519	0.062588	0.0678976	0.0670346	0.0330451	0.0626419	0.0772162	0.0866788	0.0422966
Q8WWI1	Q8WWI1	LIM domain only protein 7	LMO7	0.0603705	0.0609715	0.068756	0.187642	0.173351	0.0142913	0.0339087	+	UP			26	26	26	18.3	18.3	18.3	192.69	0	295.95	5715200000	99	0.043351	0.054276	0.053704	0.074096	0.068413	0.061588	0.065251	0.051687	0.061451	0.05973	0.061011	0.053705	0.0532052	0.0781211	0.061408	0.060535	0.064225	0.077309	0.0566	0.057927	0.0504875	0.0706242	0.081455	0.057533	0.074988	0.09568	0.053393	0.069196	0.067439	0.090139	0.076571	0.065273	0.064346	0.060483	0.065241	0.057194	0.084696	0.074756	0.060145	0.083559	0.058392	0.087446	0.058772	0.070753	0.075082	0.068265	0.071386	0.065001	0.068756	0.065409	0.0825977	0.0687006	0.0754064	0.0652128	0.0364675	0.0747353	0.070798	0.0796673	0.0671964
P51452	P51452	Dual specificity protein phosphatase 3	DUSP3	0.0711663	0.05923	0.062612	-0.184755	0.0801099	-0.264865	0.0341911	+	DOWN	DOWN		8	8	8	55.1	55.1	55.1	20.478	0	228.22	8988000000	90	0.062486	0.071766	0.060483	0.052944	0.081881	0.061632	0.075709	0.06076	0.071163	0.070819	0.082835	0.079534	0.0711696	0.0728835	0.064285	0.073129	0.058793	0.069188	0.049862	0.043743	0.047409	0.0596671	0.047069	0.067954	0.044875	0.072114	0.047714	0.063572	0.044234	0.058603	0.056447	0.063786	0.062651	0.057804	0.072544	0.057306	0.057978	0.071484	0.052706	0.052507	0.06857	0.065139	0.069697	0.063605	0.066129	0.064954	0.074301	0.064477	0.057167	0.052982	0.0669327	0.053068	0.0574492	0.062612	0.0377326	0.0613835	0.0820284	0.0750888	0.0484524
O94760	O94760	N(G),N(G)-dimethylarginine dimethylaminohydrolase 1	DDAH1	0.0616965	0.0606346	0.071824	0.219277	0.244324	-0.0250462	0.034223	+	UP		UP	13	13	12	52.6	52.6	49.8	31.121	0	323.31	15957000000	131	0.054272	0.042566	0.065666	0.055534	0.056868	0.068412	0.068174	0.060803	0.06259	0.08489	0.065214	0.045192	0.0562795	0.0850907	0.047579	0.068295	0.060569	0.072843	0.054528	0.056622	0.0607003	0.0608861	0.069948	0.059766	0.067769	0.10677	0.058686	0.06346	0.062274	0.051707	0.057866	0.097224	0.085811	0.082307	0.075787	0.063362	0.062033	0.092087	0.064668	0.080589	0.054534	0.085616	0.050587	0.071824	0.083341	0.077622	0.09577	0.067875	0.060865	0.055847	0.0888961	0.0480101	0.0951585	0.0926595	0.0739382	0.0755263	0.0994193	0.0977413	0.065081
O43181	O43181	NADH dehydrogenase [ubiquinone] iron-sulfur protein 4, mitochondrial	NDUFS4	0.0636757	0.06436	0.055224	-0.205448	-0.220869	0.0154214	0.034381	+	DOWN			5	5	5	31.4	31.4	31.4	20.108	0	136.4	21725000000	133	0.058482	0.083887	0.056085	0.052131	0.085386	0.068526	0.071404	0.052566	0.065668	0.062653	0.068546	0.050749	0.0630794	0.064272	0.088114	0.071634	0.057086	0.077984	0.046422	0.043883	0.0742139	0.0503808	0.043302	0.048514	0.055884	0.054444	0.046258	0.040479	0.037309	0.056391	0.054104	0.057596	0.05595	0.055224	0.060869	0.055255	0.051982	0.064914	0.053507	0.060779	0.067186	0.071584	0.05384	0.066674	0.062269	0.048716	0.059192	0.062688	0.070545	0.051507	0.0522709	0.0473785	0.0338595	0.0452355	0.0238109	0.0566234	0.0463825	0.0698212	0.0646135
O94905	O94905	Erlin-2	ERLIN2	0.0562839	0.0717	0.067308	0.258054	-0.0911941	0.349249	0.034381	+	UP	UP		15	15	12	46.3	46.3	40.7	37.839	0	314.63	13865000000	144	0.043143	0.062337	0.053397	0.039534	0.071113	0.061581	0.071774	0.051525	0.057928	0.07411	0.066956	0.053922	0.0527803	0.0546399	0.063084	0.062237	0.075542	0.068661	0.086039	0.076446	0.0690362	0.0743637	0.071044	0.062273	0.062564	0.07895	0.059764	0.060825	0.065046	0.081827	0.071559	0.061091	0.057953	0.066484	0.063172	0.060026	0.067308	0.059221	0.072564	0.06765	0.08415	0.084059	0.07059	0.062635	0.071565	0.070987	0.067474	0.068833	0.048023	0.052498	0.0821243	0.0557245	0.086493	0.0622764	0.0511928	0.0755862	0.0769645	0.103135	0.0486873
Q01995	Q01995	Transgelin	TAGLN	0.0342895	0.065535	0.066014	0.945005	0.0105064	0.934499	0.0344069	+	UP	UP		16	16	16	71.1	71.1	71.1	22.611	0	248.5	16476000000	174	0.027082	0.030738	0.03509	0.030221	0.033489	0.041093	0.03867	0.031945	0.038243	0.035576	0.049036	0.025882	0.0323086	0.0497534	0.065517	0.10395	0.05818	0.065553	0.053398	0.052747	0.293344	0.0729075	0.048051	0.031645	0.065579	0.0798	0.042427	0.056932	0.074125	0.22303	0.075797	0.042376	0.076771	0.068126	0.043906	0.070575	0.064227	0.051058	0.12864	0.14472	0.075103	0.083501	0.053831	0.040351	0.066014	0.038018	0.051346	0.068416	0.1693	0.053898	0.0729674	0.0442113	0.0287351	0.0380059	0.208091	0.102547	0.0837783	0.0923359	0.044472
P02747	P02747	Complement C1q subcomponent subunit C	C1QC	0.0592889	0.092887	0.060615	0.0319128	-0.615802	0.647715	0.0346812	+		UP	DOWN	3	3	3	13.9	13.9	13.9	25.773	0	7.6316	442560000	12	0.044624	0.062093	0.050762	0.088273	0.071178	0.066664	0.060724	не число	не число	не число	не число	0.051144	0.0514781	0.0578538	0.092887	0.076043	0.060355	не число	0.10018	0.084627	0.168132	0.0942835	0.042269	0.050964	0.043117	0.068056	0.04089	0.064644	0.15136	0.055759	0.077176	0.049432	0.055819	0.06491	0.073127	не число	не число	не число	не число	не число	не число	не число	0.056642	0.070075	0.070004	0.061116	0.058686	0.060615	0.080686	0.048568	0.0557803	0.0466557	0.0911913	0.03456	0.113658	не число	0.0926056	0.0268282	0.0786485
Q9NZ45	Q9NZ45	CDGSH iron-sulfur domain-containing protein 1	CISD1	0.0659568	0.0646081	0.057726	-0.192299	-0.162494	-0.0298053	0.0349808	+	DOWN			6	6	6	64.8	64.8	64.8	12.199	0	122.23	46363000000	147	0.051802	0.090802	0.056032	0.047353	0.084307	0.067276	0.072581	0.054481	0.0787	0.062385	0.075782	0.051927	0.0646375	0.080686	0.071458	0.073159	0.058321	0.072162	0.054427	0.051384	0.0704564	0.0587598	0.048955	0.054115	0.058854	0.057892	0.052475	0.060214	0.044568	0.05959	0.059158	0.062733	0.055886	0.063029	0.062407	0.068084	0.053476	0.060657	0.052464	0.056163	0.080086	0.057101	0.062151	0.061954	0.053281	0.05138	0.057726	0.063399	0.05756	0.055058	0.0651589	0.0501561	0.0456675	0.050053	0.0224751	0.0616591	0.0668908	0.0655604	0.0545284
O60763;REV__Q5VZ89	O60763	General vesicular transport factor p115	USO1	0.0649925	0.0542354	0.06558	0.0129827	0.274021	-0.261038	0.0355751	+			UP	22	22	22	22.7	22.7	22.7	107.89	0	323.31	13038000000	189	0.049065	0.05978	0.053033	0.064892	0.067233	0.065093	0.073781	0.052926	0.066153	0.066054	0.071398	0.053668	0.0567996	0.0730693	0.05297	0.058683	0.059798	0.063898	0.053191	0.054468	0.049253	0.0540028	0.06558	0.05936	0.071803	0.082569	0.054091	0.063208	0.054463	0.068403	0.068223	0.060138	0.066403	0.062448	0.068083	0.064945	0.057399	0.076349	0.062756	0.074761	0.066059	0.08299	0.062582	0.063738	0.074461	0.059261	0.068215	0.067123	0.062217	0.0593	0.0852225	0.0653986	0.0604246	0.0834547	0.039492	0.0761016	0.0873619	0.0885964	0.0540292
P40939	P40939	Trifunctional enzyme subunit alpha, mitochondrial;Long-chain enoyl-CoA hydratase;Long chain 3-hydroxyacyl-CoA dehydrogenase	HADHA	0.060122	0.0684975	0.060132	0.000239941	-0.187918	0.188158	0.0356319	+		UP	DOWN	41	41	41	64.1	64.1	64.1	82.999	0	323.31	326000000000	1011	0.053183	0.070474	0.050752	0.048469	0.083183	0.060502	0.063553	0.047402	0.059742	0.062161	0.061838	0.050154	0.0530578	0.0678856	0.078438	0.067168	0.061377	0.083254	0.068512	0.068483	0.103285	0.0666571	0.054474	0.057983	0.049969	0.069765	0.05689	0.058926	0.050725	0.074466	0.063356	0.061633	0.056619	0.070973	0.070613	0.060132	0.059248	0.059061	0.059727	0.079934	0.08154	0.065795	0.059575	0.074137	0.070147	0.056086	0.058572	0.072038	0.063189	0.05815	0.0619528	0.0596384	0.0531674	0.0483073	0.0405995	0.0676998	0.0844614	0.0809497	0.0816988
P08311	P08311	Cathepsin G	CTSG	0.037812	0.11228	0.057223	0.597751	-0.972434	1.57018	0.0356499	+		UP		5	5	5	22.7	22.7	22.7	28.837	0	67.618	1916200000	18	0.024017	0.027299	0.030441	0.053965	0.046602	0.046717	0.053737	0.02556	0.037812	0.028419	0.031218	0.043839	0.0684968	не число	0.12416	0.094736	0.086889	0.11228	0.11367	0.18593	0.0781751	не число	0.035009	0.033589	0.044133	0.055937	0.024359	0.037528	0.31868	0.084834	0.059574	0.040287	0.057223	0.052372	0.084438	0.016229	0.12052	0.036302	0.22309	0.11365	0.12214	0.046247	0.060623	0.054292	0.059356	0.056595	0.06413	0.057377	0.031651	0.048904	0.0741719	0.0645596	0.0548286	0.0578448	не число	0.0576039	не число	не число	не число
P21291	P21291	Cysteine and glycine-rich protein 1	CSRP1	0.048601	0.070189	0.063398	0.383451	-0.146808	0.530259	0.0356499	+		UP		8	8	8	56	56	56	20.567	0	103.95	4470200000	77	0.038719	0.059655	0.048137	0.044096	0.065758	0.063129	0.063241	0.034612	0.049065	0.041676	0.050117	0.039089	0.0430343	0.0652548	0.065635	0.079555	0.062885	0.069374	0.071004	0.056149	0.250993	0.0747652	0.051483	0.052493	0.065071	0.078697	0.046058	0.058862	0.088611	0.097293	0.059889	0.053415	0.074695	0.066511	0.061853	0.059528	0.081368	0.047012	0.12164	0.11938	0.089218	0.096963	0.054667	0.047325	0.076952	0.0522	0.061	0.085357	0.11784	0.063398	0.0624022	0.0546416	0.0416398	0.0415248	0.0795654	0.0709239	0.0697373	0.059757	0.0733389
P32969	P32969	60S ribosomal protein L9	RPL9	0.0576065	0.0700874	0.066774	0.213055	-0.0698686	0.282923	0.0356499	+	UP	UP		5	5	5	33.3	33.3	33.3	21.863	0	37.002	2591100000	30	0.050689	0.054253	0.058489	не число	не число	не число	не число	0.056724	0.067747	0.070185	0.061825	0.045703	0.046651	0.0644038	0.062564	не число	не число	0.066837	0.076407	0.067555	0.080668	0.0726198	0.068528	0.063637	0.068477	0.078703	0.05672	0.058651	0.059437	не число	не число	не число	не число	не число	не число	0.060891	0.073612	0.06807	0.063242	0.0684	0.065459	0.082537	0.061031	0.062412	0.068233	0.058985	0.066774	0.065402	0.079415	0.058431	0.0730213	0.083988	0.0594334	0.0763053	0.0491397	0.0715411	0.0843536	0.0990297	0.0608921
P27694	P27694	Replication protein A 70 kDa DNA-binding subunit;Replication protein A 70 kDa DNA-binding subunit, N-terminally processed	RPA1	0.058708	0.0598622	0.0695353	0.244188	0.216099	0.0280894	0.0358139	+	UP			10	10	9	19.3	19.3	16.7	68.137	0	138.9	1237600000	35	0.058708	0.058936	0.047558	0.067505	0.060681	0.05667	0.073165	0.058415	0.057521	0.068835	0.057222	0.047085	0.0608621	не число	0.045504	0.054933	0.06071	0.073142	0.068979	0.063827	0.0590145	0.0446134	0.067279	0.049284	0.076137	0.089198	0.053102	0.059075	0.0435	0.086737	0.067048	0.062604	0.075066	0.08441	0.070725	0.073169	0.062948	0.06619	0.066785	0.08014	0.055948	0.094128	0.064466	0.068758	0.075932	0.070721	0.075367	0.075333	0.059652	0.061802	0.0703126	0.0565965	0.0492704	0.122887	не число	0.0770604	0.0812493	0.085654	0.0673642
Q9NRX4	Q9NRX4	14 kDa phosphohistidine phosphatase	PHPT1	0.063286	0.048476	0.064971	0.0379095	0.422525	-0.384616	0.0358958	+			UP	10	10	10	83.2	83.2	83.2	13.832	0	241.21	105000000000	267	0.047983	0.063877	0.057481	0.057763	0.065443	0.062695	0.075872	0.056998	0.066218	0.069883	0.065934	0.046784	0.0614314	0.0696954	0.048545	0.055525	0.056946	0.065125	0.042433	0.048407	0.0393512	0.0411125	0.069709	0.068055	0.063705	0.088703	0.059398	0.061318	0.042021	0.068873	0.059146	0.067588	0.063054	0.06727	0.063599	0.068846	0.063086	0.076274	0.058931	0.065017	0.07036	0.074041	0.056644	0.064971	0.067332	0.060769	0.060483	0.066411	0.044887	0.052475	0.0786845	0.058317	0.0552367	0.0779234	0.0302842	0.0729674	0.0743817	0.102248	0.0379339
P68871	P68871	Hemoglobin subunit beta;LVV-hemorphin-7;Spinorphin	HBB	0.0527045	0.0880605	0.038759	-0.443395	-1.18396	0.740569	0.0359168	+		UP	DOWN	18	18	10	95.9	95.9	67.3	15.998	0	323.31	3260000000000	5839	0.038904	0.043709	0.032849	0.084518	0.0468	0.066647	0.066011	0.045072	0.055007	0.050402	0.078348	0.057189	0.119573	0.0333675	0.11536	0.089475	0.085437	0.07442	0.086646	0.085484	0.0983765	0.150028	0.03358	0.035721	0.032641	0.042725	0.03281	0.041701	0.14083	0.040842	0.079271	0.032563	0.03665	0.0555	0.083045	0.035258	0.133	0.040458	0.090081	0.035855	0.072655	0.044678	0.038578	0.038759	0.035869	0.033598	0.041141	0.033513	0.12165	0.032868	0.0134603	0.0150597	0.090562	0.0154768	0.111171	0.0251347	0.183269	0.0132997	0.0388101
P00915	P00915	Carbonic anhydrase 1	CA1	0.0461325	0.104375	0.033723	-0.452051	-1.62997	1.17792	0.0360568	+		UP	DOWN	15	15	15	65.5	65.5	65.5	28.87	0	323.31	175000000000	478	0.033105	0.037889	0.027803	0.083987	0.045869	0.075654	0.062652	0.029773	0.046396	0.039744	0.079319	0.061948	0.114683	0.0447806	0.11361	0.091711	0.084775	0.064396	0.11518	0.11665	0.0951405	0.160072	0.024478	0.028834	0.024099	0.033723	0.02706	0.033205	0.20122	0.038614	0.082382	0.033476	0.040191	0.062681	0.079668	0.021132	0.16223	0.025736	0.11992	0.032331	0.10797	0.028312	0.034121	0.037817	0.039153	0.031122	0.035676	0.02304	0.12318	0.027557	0.0241249	0.0203429	0.08068	0.0187279	0.0912212	0.0260312	0.163116	0.0220784	0.0485435
Q9Y3L5	Q9Y3L5	Ras-related protein Rap-2c	RAP2C	0.056221	0.078418	0.066034	0.232099	-0.247977	0.480076	0.0361622	+		UP		3	3	2	18.6	18.6	13.1	20.745	0	14.114	981130000	12	0.045584	0.043237	0.048342	0.079454	0.060248	0.060603	0.06483	0.06339	0.052194	0.048571	0.069233	0.046971	не число	не число	0.085086	0.084023	0.061907	0.078418	0.076026	0.067773	не число	0.0910175	0.049892	0.074623	0.052537	0.068006	0.038845	0.065267	0.10432	0.089963	0.077531	0.054789	0.054916	0.062085	0.068159	0.047423	0.080831	0.076484	0.073493	0.064984	0.082255	0.063743	0.048308	0.073902	0.056525	0.050994	0.077904	0.058087	0.091715	0.058904	не число	не число	не число	не число	не число	0.0668009	0.043129	0.0699171	0.068365
P69905;P02008	P69905	Hemoglobin subunit alpha	HBA1	0.0486835	0.0979768	0.035794	-0.443715	-1.45272	1.00901	0.0362983	+		UP	DOWN	15	15	12	99.3	99.3	88	15.257	0	323.31	2260000000000	3459	0.037945	0.042471	0.032151	0.088261	0.045945	0.067592	0.066355	0.040807	0.051077	0.04629	0.07987	0.057136	0.116816	0.0349214	0.11052	0.088994	0.088166	0.074972	0.099156	0.097607	0.0983466	0.138012	0.035222	0.035514	0.035367	0.045819	0.033705	0.042066	0.13388	0.040627	0.078833	0.033271	0.035794	0.058314	0.081109	0.038346	0.13655	0.040844	0.088729	0.034554	0.072317	0.047764	0.02701	0.02795	0.025408	0.02339	0.029708	0.020211	0.14233	0.020483	0.0150615	0.0173322	0.0916108	0.0181532	0.113376	0.0243538	0.193745	0.0133566	0.0401782
A0FGR8	A0FGR8	Extended synaptotagmin-2	ESYT2	0.058013	0.0644997	0.067584	0.220306	0.0673893	0.152916	0.0364664	+	UP			6	6	6	7.9	7.9	7.9	102.36	0	27.585	2132000000	27	0.042167	0.055093	0.053596	0.04905	0.064881	0.069446	0.075564	0.054048	0.063878	0.056974	0.058013	0.060724	не число	0.0639244	0.064227	0.065668	0.067678	0.070317	0.0641	0.057568	не число	0.0644997	0.067452	0.0568	0.074576	0.091138	0.053438	0.0732	0.074218	0.080264	0.070442	0.056554	0.090343	0.061762	0.062949	0.06112	0.071316	0.068321	0.063949	0.090885	0.075019	0.082316	0.058329	0.065683	0.065389	0.071367	0.067584	0.065762	0.056534	0.069001	не число	не число	не число	не число	0.0545386	0.0787684	0.0655544	0.0743337	0.0562938
Q9Y383;Q9NQ29	Q9Y383;Q9NQ29	Putative RNA-binding protein Luc7-like 2;Putative RNA-binding protein Luc7-like 1	LUC7L2;LUC7L	0.061531	0.058789	0.0674783	0.133111	0.198878	-0.0657672	0.0366634	+	UP			4	4	4	12.2	12.2	12.2	46.513	0	17.247	1052300000	17	0.050514	0.057312	0.050299	0.06549	0.06206	0.061531	0.066054	0.054745	0.067819	0.070496	0.068272	0.045075	0.0546458	не число	0.062787	0.054072	0.057339	0.060239	0.041941	0.0535	0.065908	0.074112	0.072051	0.055128	0.067167	0.089725	0.049204	0.057801	0.047648	0.081973	0.076442	0.062655	0.067818	0.077108	0.063203	0.061724	0.066873	0.06168	0.066648	0.062773	0.075728	0.078693	0.053515	0.06013	0.086611	0.079639	0.06567	0.089868	0.051002	0.083584	0.0923179	0.0728715	0.0677897	0.0738004	не число	0.0800268	0.0638944	0.126692	0.063433
Q969G5	Q969G5	Protein kinase C delta-binding protein	PRKCDBP	0.0517205	0.0611335	0.065255	0.335352	0.0941253	0.241227	0.0367996	+	UP			4	4	4	16.5	16.5	16.5	27.701	0	29.562	1592300000	31	0.037788	0.050016	0.050202	0.056023	0.04709	0.050726	0.057969	0.052715	0.064064	0.056369	0.059387	0.037824	0.0541065	0.0456981	0.057317	0.064695	0.057204	0.081357	0.057572	0.044647	0.113856	0.0710437	0.052002	0.045076	0.06642	0.080252	0.04483	0.064941	0.099209	0.11552	0.081146	0.064775	0.077598	0.081004	0.052442	0.061629	0.061425	0.076135	0.078784	0.080291	0.074535	0.084179	0.048304	0.05986	0.065255	0.060503	0.062783	0.063921	0.17881	0.055846	0.0893935	0.0533388	0.0522326	0.0522727	0.125979	0.0883387	0.0746094	0.115857	0.0619588
P20645	P20645	Cation-dependent mannose-6-phosphate receptor	M6PR	0.05782	0.077411	0.065502	0.17997	-0.241	0.42097	0.0372182	+		UP	DOWN	3	3	3	13.4	13.4	13.4	30.993	0	5.1426	568240000	9	0.038797	0.053859	0.051906	0.065964	0.071175	0.064952	0.060112	0.05669	0.05782	0.059597	0.074061	0.045902	0.0486399	не число	0.06959	0.053745	0.063931	0.077411	0.13106	0.11473	0.0913291	не число	0.044813	0.036465	0.065404	0.056744	0.04255	0.053453	0.10296	0.078493	0.065812	0.05868	0.071899	0.067683	0.071758	0.040816	0.095717	0.057316	0.075124	0.082186	0.070548	0.068189	0.11728	0.069724	0.065502	0.071331	0.077583	0.060448	0.036759	0.046935	0.096363	0.0523279	0.0540112	0.0383654	не число	0.0636847	не число	не число	не число
O95573;O60488	O95573	Long-chain-fatty-acid--CoA ligase 3	ACSL3	0.0584845	0.0704985	0.069405	0.246985	-0.022553	0.269538	0.0376241	+	UP			10	10	10	18.6	18.6	18.6	80.419	0	143.88	4433300000	67	0.051562	0.053534	0.054412	0.056516	0.069959	0.060453	0.060599	0.066099	0.069863	0.070513	0.054984	0.053785	0.0557114	0.06263	0.063487	0.070493	0.073184	0.070504	0.084511	0.079322	0.059108	0.0645536	0.068871	0.067919	0.069405	0.090673	0.056788	0.064909	0.084227	0.082283	0.095961	0.074954	0.060941	0.065041	0.062522	0.058732	0.062241	0.080354	0.062934	0.081046	0.070567	0.079572	0.054325	0.079256	0.090315	0.072542	0.06293	0.073988	0.05025	0.058211	0.068329	0.0552817	0.0934086	0.0639723	0.0478063	0.0699111	0.0754364	0.0916587	0.0697193
O95169	O95169	NADH dehydrogenase [ubiquinone] 1 beta subcomplex subunit 8, mitochondrial	NDUFB8	0.0602195	0.061011	0.049859	-0.272377	-0.291217	0.0188398	0.0380599	+	DOWN			6	6	6	38.7	38.7	38.7	21.766	0	98.353	12042000000	112	0.059822	0.090339	0.053967	0.045928	0.099426	0.060617	0.077151	0.057651	0.074125	0.063303	0.057524	0.041202	0.070031	0.048281	0.091432	0.068615	0.05006	0.083834	0.034661	0.03698	0.0936543	0.0534071	0.035471	0.041179	0.050188	0.049537	0.048844	0.053739	0.030476	0.052332	0.052363	0.045311	0.043239	0.051527	0.061364	0.049825	0.048846	0.053403	0.049859	0.056847	0.061548	0.0693	0.048277	0.050718	0.048346	0.047994	0.04684	0.043	0.059335	0.037136	0.0649312	0.0592327	0.0392829	0.0380945	0.0342616	0.0563694	0.0698212	0.0890698	0.0651649
Q86UE4	Q86UE4	Protein LYRIC	MTDH	0.0604796	0.0652625	0.070691	0.225077	0.115272	0.109804	0.0382445	+	UP			9	9	9	17.5	17.5	17.5	63.836	0	80.582	1748900000	33	0.045381	0.05858	0.052005	0.060301	0.066258	0.063087	0.064632	0.05615	0.06747	0.069035	0.062221	0.0545	0.0434359	0.0606583	0.055617	0.067147	0.061136	0.070211	0.063378	0.063271	0.0695336	0.112993	0.073995	0.06651	0.059672	0.093321	0.057112	0.063985	0.055128	0.069914	0.074805	0.065674	0.060594	0.063392	0.070691	0.056874	0.073448	0.073703	0.064097	0.075823	0.070899	0.072045	0.055285	0.064621	0.076523	0.064025	0.071427	0.068794	0.089877	0.054554	0.0878653	0.073255	0.0573252	0.0742678	0.0503928	0.0820763	0.0892496	0.0824539	0.0866428
P48059	P48059	LIM and senescent cell antigen-like-containing domain protein 1	LIMS1	0.06014	0.0686429	0.070201	0.223167	0.0323821	0.190785	0.0386867	+	UP			5	5	3	17.5	17.5	10.8	37.251	0	9.0769	2103200000	15	не число	не число	не число	0.066111	0.06014	0.05647	0.066819	0.047399	0.05039	0.050432	0.062701	0.051841	0.0612696	0.0655664	не число	0.053715	0.066182	0.084099	0.060184	0.074896	0.0711037	не число	не число	не число	не число	не число	не число	не число	не число	0.08877	0.078579	0.064121	0.065794	0.070955	0.060842	0.053839	0.087432	0.059414	0.07509	0.087346	0.065776	0.10285	0.081597	0.071961	0.076265	0.055545	0.066202	0.070201	0.050547	0.064591	0.104927	0.0604666	0.0635888	0.0639903	0.0959435	0.0761915	не число	не число	не число
P30040	P30040	Endoplasmic reticulum resident protein 29	ERP29	0.0623004	0.0704515	0.068722	0.141532	-0.0358584	0.17739	0.0388934	+	UP			7	7	7	36	36	36	28.993	0	271.07	5378800000	59	0.046577	0.058622	0.043279	0.059215	0.069917	0.064077	0.065115	0.055744	0.0653	0.067586	0.064209	0.039773	0.0618809	0.0627198	0.057276	0.070817	0.070086	0.074952	0.081461	0.069833	0.0618988	0.0789841	0.070961	0.066833	0.06003	0.10623	0.056535	0.070526	0.090047	0.059739	0.070557	0.05065	0.06365	0.063085	0.072189	0.054056	0.066033	0.06687	0.069618	0.068685	0.077503	0.079274	0.060271	0.064205	0.074335	0.068722	0.060266	0.070335	0.078085	0.053219	0.0839041	0.0490912	0.0779773	0.0966686	0.0655664	0.0771923	0.086439	0.102541	0.0598673
P35241	P35241	Radixin	RDX	0.063886	0.055192	0.066547	0.0588738	0.269914	-0.211041	0.0390878	+			UP	30	21	19	43.1	29.2	26.6	68.563	0	323.31	29673000000	241	0.049507	0.058712	0.05283	0.06584	0.067875	0.064337	0.068735	0.05351	0.063435	0.068427	0.066697	0.059415	0.0615513	0.0734109	0.05349	0.061546	0.063997	0.06974	0.05337	0.056894	0.0521541	0.0527	0.067986	0.065843	0.064726	0.084526	0.058454	0.068266	0.057153	0.074155	0.067992	0.064984	0.060897	0.06689	0.066501	0.064693	0.06123	0.073483	0.062168	0.069845	0.071781	0.082488	0.066547	0.066116	0.075289	0.062829	0.068737	0.068339	0.056604	0.06096	0.0714752	0.0644637	0.0589348	0.0778994	0.0432998	0.0826756	0.084797	0.0948348	0.0543025
O00483	O00483	Cytochrome c oxidase subunit NDUFA4	NDUFA4	0.063215	0.0613595	0.053999	-0.227334	-0.184354	-0.0429802	0.0391063	+	DOWN			5	5	5	55.6	55.6	55.6	9.3697	0	68.459	43606000000	141	0.057161	0.096383	0.050533	0.049054	0.097365	0.066855	0.073615	0.047662	0.07987	0.059575	0.069152	0.04841	0.0708999	0.0576554	0.078547	0.072905	0.053704	0.067235	0.055484	0.049343	0.0768986	0.0437367	0.048926	0.048295	0.053098	0.058447	0.050506	0.043852	0.034168	0.056576	0.055536	0.048085	0.044153	0.054921	0.053307	0.055954	0.0453	0.055439	0.052658	0.055588	0.07573	0.055318	0.057779	0.066947	0.055487	0.053999	0.055247	0.056632	0.05381	0.053786	0.0612696	0.0478567	0.0316913	0.042972	0.0184222	0.0530931	0.0607003	0.0949068	0.0639483
P06732	P06732	Creatine kinase M-type;Creatine kinase M-type, N-terminally processed	CKM	0.0653875	0.0492265	0.065097	-0.00642381	0.403156	-0.40958	0.0391063	+		DOWN	UP	50	50	48	79.3	79.3	79.3	43.101	0	323.31	5410000000000	9408	0.05719	0.06571	0.058455	0.049066	0.07799	0.061696	0.077737	0.05666	0.074081	0.065065	0.077892	0.064336	0.0687845	0.0731472	0.052454	0.065037	0.058305	0.067526	0.043299	0.045999	0.0328048	0.0457233	0.063652	0.069179	0.066692	0.074654	0.059881	0.070163	0.047823	0.065011	0.056911	0.064215	0.069483	0.062532	0.068986	0.060232	0.049869	0.077403	0.057815	0.06328	0.065097	0.070626	0.075929	0.066538	0.069546	0.063518	0.07241	0.065492	0.040784	0.057197	0.0690422	0.0660518	0.0547196	0.0743038	0.0285769	0.0668968	0.0560895	0.0894474	0.0409111
P08697;CON__P28800	P08697	Alpha-2-antiplasmin	SERPINF2	0.05079	0.0791405	0.051739	0.0267077	-0.613164	0.639872	0.0391063	+		UP	DOWN	7	7	7	20	20	20	54.565	0	97.465	3564300000	26	0.038069	0.043325	0.041769	0.065635	0.048907	0.055833	0.077756	0.039583	0.053876	0.052673	0.072644	0.041204	0.0712355	0.0408955	0.11799	0.069072	0.056915	0.083538	0.074743	0.064651	0.0865289	0.0870863	0.040319	0.045276	0.054167	0.070176	0.040073	0.044747	0.095421	0.056628	0.087927	0.049742	0.051252	0.06701	0.072092	0.048584	0.095975	0.051739	0.10769	0.054019	0.063507	0.056113	0.041192	0.045394	0.043757	0.053675	0.055458	0.040849	0.13263	0.045531	0.0479148	0.0460948	0.0502124	0.0214324	0.0517843	0.0385398	0.0653506	0.0492015	0.0757241
Q9NP74	Q9NP74	Palmdelphin	PALMD	0.057085	0.058168	0.0650122	0.187599	0.160485	0.027114	0.0391063	+	UP			8	8	7	19.2	19.2	18	62.757	0	184.96	1780900000	39	0.046557	0.050207	0.053042	0.072848	0.062109	0.059938	0.072258	0.051282	0.061165	0.05673	0.05744	0.054539	0.056536	0.0772522	0.050812	0.053384	0.068699	0.080348	0.058168	0.058075	0.0637386	не число	0.071349	0.055508	0.059992	0.10722	0.059957	0.062854	0.06892	0.086618	0.059945	0.061076	0.091118	0.06363	0.063585	0.057517	0.087537	0.067608	0.062598	0.09618	0.061673	0.093736	0.063843	0.068225	0.070022	0.065315	0.073444	0.063749	0.072799	0.062755	0.100498	0.0640922	0.0647094	0.084863	0.0499014	0.0829932	не число	не число	не число
P07900;Q14568;Q58FG0;Q58FG1	P07900	Heat shock protein HSP 90-alpha	HSP90AA1	0.0611809	0.0645761	0.068332	0.159479	0.0815599	0.0779189	0.0394419	+	UP			37	24	24	56.3	38.1	38.1	84.659	0	323.31	86833000000	428	0.040569	0.056802	0.054992	0.066647	0.067031	0.06687	0.059789	0.053759	0.066127	0.063013	0.061374	0.058246	0.0609879	0.073321	0.061896	0.069336	0.07269	0.068084	0.055359	0.056522	0.0583242	0.0672563	0.06687	0.057046	0.068332	0.085712	0.058186	0.058052	0.069515	0.080861	0.080387	0.052948	0.063085	0.066552	0.066493	0.058654	0.083356	0.071585	0.067728	0.072362	0.083538	0.079501	0.061665	0.069423	0.073646	0.057941	0.069912	0.070447	0.081404	0.05849	0.0727157	0.0646195	0.0660218	0.0606943	0.0532687	0.0746154	0.089807	0.0855102	0.0638645
P53618	P53618	Coatomer subunit beta	COPB1	0.0596115	0.061784	0.069782	0.227264	0.175622	0.0516426	0.039793	+	UP			10	10	10	12	12	12	107.14	0	31.225	999010000	28	0.042027	0.057917	0.044183	0.059699	0.070291	0.059524	0.072057	0.055936	0.06446	0.064264	0.070006	0.052801	0.0506073	0.0709538	0.061229	0.064009	0.057689	0.073817	0.062195	0.061373	0.0564592	0.0875537	0.069403	0.058298	0.070088	0.094213	0.047522	0.071803	0.059156	0.086032	0.064635	0.057663	0.066017	0.065665	0.065869	0.056409	0.073773	0.069782	0.059801	0.073254	0.070802	0.072537	0.062504	0.063965	0.069715	0.06562	0.074667	0.074085	0.072269	0.05784	0.0748731	0.0776717	0.0896392	0.0746514	0.057611	0.0792478	0.0993593	0.071625	0.0688144
Q58WW2	Q58WW2	DDB1- and CUL4-associated factor 6	DCAF6	0.0602075	0.056768	0.06761	0.167293	0.252159	-0.0848653	0.0401642	+	UP			10	10	10	15	15	15	96.291	0	265.83	1915400000	52	0.047307	0.064902	0.059186	0.048691	0.070615	0.064719	0.070352	0.047828	0.066097	0.061229	0.070083	0.042794	0.0557527	0.0553296	0.061596	0.04898	0.067675	0.071075	0.057086	0.05645	0.0554824	0.0495544	0.069287	0.052663	0.073744	0.082236	0.053251	0.058654	0.061208	0.066912	0.051629	0.051177	0.063527	0.070104	0.082452	0.054145	0.072485	0.069759	0.064211	0.067522	0.084194	0.06761	0.055011	0.066392	0.068874	0.07008	0.061752	0.070289	0.074467	0.057414	0.0792717	0.0741779	0.0599009	0.0753465	0.0514823	0.0744716	0.0875657	0.0759877	0.0588312
O43491	O43491	Band 4.1-like protein 2	EPB41L2	0.0544902	0.061319	0.0676	0.311026	0.140689	0.170337	0.0402069	+	UP			16	16	16	20.2	20.2	20.2	112.59	0	119.63	2075800000	50	0.035887	0.054301	0.053774	0.048684	0.060241	0.059666	0.06561	0.052069	0.048169	0.055975	0.06757	0.035865	0.0837483	0.0546794	0.062102	0.06684	0.060536	0.082888	0.053706	0.050776	0.0286818	0.0746633	0.067356	0.059925	0.060335	0.088487	0.056433	0.06462	0.067244	0.089474	0.068094	0.061483	0.070817	0.074369	0.059575	0.05073	0.0676	0.068463	0.066407	0.090697	0.076469	0.076493	0.044231	0.067979	0.065144	0.058438	0.067905	0.063204	0.1364	0.063418	0.0873919	0.0676099	0.0551918	0.0915688	0.101067	0.0665792	0.0926115	0.0879672	0.0311232
P55042	P55042	GTP-binding protein RAD	RRAD	0.058841	0.0645685	0.069572	0.241685	0.107676	0.134009	0.0406836	+	UP			2	2	2	10.7	10.7	10.7	33.245	0	66.233	587160000	19	0.043173	0.051762	0.050488	0.072258	0.065569	0.06169	0.062893	0.04673	0.052542	0.062602	0.055992	0.047607	0.0738124	0.0654945	0.059203	0.057792	0.063533	0.072884	0.067349	0.065604	0.0981968	0.0418484	0.069572	0.066844	0.070734	0.10207	0.075911	0.05658	0.07055	0.099425	0.082664	0.052994	0.070378	0.060397	0.068316	0.065035	0.10837	0.079968	0.072418	0.064137	0.069443	0.077548	0.06111	0.063316	0.074916	0.067647	0.072813	0.067303	0.045251	0.0495	0.0797212	0.0620007	0.0535468	0.0943135	0.059422	0.0605565	0.0825617	0.109361	0.0820644
Q5VYK3	Q5VYK3	Proteasome-associated protein ECM29 homolog	ECM29	0.060589	0.0666674	0.072203	0.253003	0.115076	0.137927	0.0406836	+	UP			20	20	20	14.2	14.2	14.2	204.29	0	323.31	3159500000	64	0.046686	0.059138	0.060095	0.066147	0.061083	0.061717	0.070689	0.055338	0.063633	0.069768	0.057323	0.058552	0.0527054	0.0720925	0.060528	0.061751	0.066546	0.072051	0.06713	0.061452	0.0667889	0.0824299	0.078172	0.065197	0.073279	0.085308	0.052838	0.067802	0.058271	0.084696	0.069234	0.067508	0.06671	0.060125	0.066061	0.067634	0.082365	0.082968	0.058864	0.090807	0.073286	0.082265	0.064643	0.068615	0.073271	0.06027	0.072203	0.065331	0.078141	0.061694	0.0819625	0.0699351	0.0786545	0.0715052	0.150262	0.0731652	0.0730633	0.118902	0.0850907
Q6DKJ4	Q6DKJ4	Nucleoredoxin	NXN	0.05912	0.060388	0.0696175	0.235804	0.205188	0.0306156	0.0414072	+	UP		UP	5	5	5	14.3	14.3	14.3	48.392	0	185.16	1622200000	22	0.050615	0.05912	0.055775	0.049815	0.075709	0.067302	0.076495	0.058237	0.066672	0.058719	0.071505	0.043728	0.0610479	не число	0.060462	0.063354	0.051619	0.0644	0.058936	0.060388	0.0573953	не число	0.075155	0.072734	0.061993	0.085705	0.054958	0.083935	0.05633	0.065241	0.067399	0.060391	0.083524	0.052118	0.076094	0.058541	0.062234	0.076166	0.05594	0.064397	0.074429	0.072343	0.060807	0.080029	0.07067	0.064326	0.06394	0.070512	0.056459	0.064976	0.0752626	0.0696175	0.0736566	0.0720445	не число	0.0771923	не число	не число	не число
Q9BPX5	Q9BPX5	Actin-related protein 2/3 complex subunit 5-like protein	ARPC5L	0.062679	0.0578195	0.06686	0.0931612	0.209587	-0.116426	0.0414855	+	UP			5	5	5	41.2	41.2	41.2	16.941	0	102.47	2613200000	38	0.048418	0.065862	0.047312	0.062744	0.070924	0.062614	0.068651	0.048355	0.065347	0.060044	0.065852	0.048686	0.0459918	0.070019	0.049723	0.069609	0.05309	0.071598	0.059495	0.056144	0.0689223	0.0524303	0.076427	0.065301	0.076149	0.086268	0.063861	0.070069	0.059332	0.08153	0.064259	0.057982	0.073821	0.070588	0.068994	0.061445	0.059254	0.069997	0.06686	0.074322	0.074728	0.092877	0.057107	0.057101	0.060482	0.054012	0.06137	0.062973	0.090293	0.045149	0.0693178	0.0862173	0.0618809	0.106826	0.0516615	0.0661357	0.0827655	0.0801407	0.0621685
P51148	P51148	Ras-related protein Rab-5C	RAB5C	0.0581165	0.0695075	0.069185	0.251511	-0.00670937	0.258221	0.0418231	+	UP			6	3	3	40.3	25.5	25.5	23.482	0	45.824	673430000	21	0.051151	0.062872	0.056328	0.055045	0.064191	0.058982	0.059909	0.047689	0.060278	0.057251	0.071485	0.042642	0.041876	0.0671545	0.063286	0.066061	0.070821	0.068434	0.070581	0.05284	0.0826157	0.0984844	0.05886	0.059172	0.058605	0.09235	0.050316	0.062038	0.070731	0.087452	0.080442	0.053592	0.070971	0.069185	0.062192	0.05654	0.076759	0.076886	0.063748	0.077601	0.081946	0.072844	0.055265	0.064659	0.062146	0.059308	0.069211	0.061698	0.14206	0.057443	0.075766	0.0617131	0.0750948	0.0599452	0.0869844	0.0866788	0.0983945	0.0820524	0.0580024
P84085	P84085	ADP-ribosylation factor 5	ARF5	0.0602555	0.057398	0.0678498	0.171253	0.241345	-0.0700925	0.0418231	+	UP			6	3	3	40	18.3	18.3	20.529	0	14.211	215980000	9	0.042642	0.057876	0.064265	0.063976	0.062621	0.050422	0.068726	0.043117	0.05813	0.059227	0.061284	не число	0.0717389	не число	0.057376	0.067668	0.05742	0.075716	не число	не число	0.0520108	0.0272897	0.058513	0.062173	0.082131	0.080098	0.048042	0.071619	0.06317	0.090445	0.074225	0.056557	0.067922	0.064539	0.058012	0.053261	0.074897	0.056834	0.064451	0.09146	0.082707	0.088623	не число	не число	не число	не число	не число	не число	не число	не число	0.110662	0.0581348	0.0531902	0.0731352	не число	0.0888541	0.0818366	0.0677777	0.0659319
Q7KZF4	Q7KZF4	Staphylococcal nuclease domain-containing protein 1	SND1	0.0588024	0.0606825	0.068171	0.213283	0.167878	0.0454055	0.042007	+	UP			13	13	13	19.1	19.1	19.1	102	0	323.31	3094700000	69	0.049564	0.051625	0.053156	0.062372	0.06657	0.057348	0.070331	0.056356	0.064312	0.061408	0.054068	0.050422	0.0602568	0.0631154	0.054937	0.058714	0.063516	0.084206	0.062651	0.056304	0.0962371	0.0514601	0.068317	0.063976	0.060117	0.091466	0.04857	0.086538	0.071463	0.077817	0.070184	0.05434	0.08938	0.061986	0.059845	0.058875	0.084908	0.069976	0.062396	0.069503	0.067175	0.092257	0.066454	0.063549	0.064599	0.068171	0.074917	0.061524	0.088082	0.057337	0.0664773	0.0743517	0.0579928	0.0974656	0.048607	0.0698212	0.083994	0.0868406	0.0644817
O14949	O14949	Cytochrome b-c1 complex subunit 8	UQCRQ	0.064382	0.0679687	0.0596642	-0.109792	-0.188005	0.0782131	0.0420351	+			DOWN	7	7	7	80.5	80.5	80.5	9.9062	0	70.666	26159000000	136	0.053748	0.076389	0.053161	0.053374	0.087508	0.065901	0.065476	0.048502	0.069946	0.058886	0.072182	0.063288	0.0604666	0.0761555	0.080585	0.073661	0.059331	0.068104	0.067896	0.06697	0.0680414	0.0590175	0.048911	0.049893	0.056938	0.060274	0.047109	0.057541	0.041847	0.058228	0.055755	0.06043	0.054806	0.060831	0.061445	0.063992	0.052317	0.061926	0.053253	0.064189	0.072177	0.064167	0.068226	0.07541	0.072634	0.060744	0.069514	0.068646	0.050278	0.061673	0.0548208	0.0504258	0.0375156	0.0459444	0.0227046	0.057448	0.0596642	0.0627198	0.0629655
O14980	O14980	Exportin-1	XPO1	0.0605768	0.0629085	0.067449	0.155032	0.100542	0.0544896	0.0420351	+	UP			10	10	10	10.9	10.9	10.9	123.38	0	297.27	4881500000	66	0.039168	0.056395	0.052144	0.06364	0.066535	0.061354	0.071448	0.05233	0.057583	0.06927	0.06198	0.050576	0.0597996	0.0697972	0.059678	0.05765	0.069177	0.071355	0.063889	0.061928	0.0667529	0.0522476	0.075361	0.063521	0.079688	0.081724	0.055593	0.067431	0.065025	0.076185	0.08185	0.056524	0.069213	0.070648	0.066844	0.067449	0.074621	0.069248	0.071293	0.072265	0.064872	0.090263	0.063305	0.064545	0.074859	0.065534	0.065127	0.066314	0.076506	0.050717	0.0775518	0.0693298	0.0627858	0.0555028	0.0524567	0.0726438	0.0559948	0.0886264	0.046428
O15144	O15144	Actin-related protein 2/3 complex subunit 2	ARPC2	0.0594985	0.072311	0.067781	0.188028	-0.0933342	0.281362	0.0420351	+	UP	UP		8	8	8	27.3	27.3	27.3	34.333	0	21.374	1957700000	40	0.045045	0.048007	0.045915	0.063613	0.069783	0.061534	0.065391	0.04814	0.052673	0.049995	0.085452	0.057463	0.061737	0.064272	0.066607	0.072311	0.07382	0.074077	0.063635	0.068154	0.102374	не число	0.062824	0.064985	0.065799	0.098986	0.051056	0.086603	0.069842	0.068835	0.067377	0.053436	0.072834	0.063063	0.05792	0.043625	0.072723	0.076302	0.068314	0.0838	0.071383	0.080712	0.066235	0.068185	0.067191	0.074892	0.067142	0.068202	0.075243	0.061451	0.0828314	0.0660039	0.0627498	0.0380766	0.054526	0.0750469	не число	не число	не число
P31946	P31946	14-3-3 protein beta/alpha;14-3-3 protein beta/alpha, N-terminally processed	YWHAB	0.057558	0.062187	0.067725	0.234672	0.123075	0.111597	0.0420351	+	UP			13	7	7	64.6	46.7	46.7	28.082	0	323.31	15781000000	109	0.044099	0.055487	0.056577	0.06072	0.074597	0.058212	0.076948	0.046376	0.056904	0.066436	0.065969	0.050886	0.0607662	0.0560601	0.06231	0.059448	0.058746	0.071063	0.062064	0.056845	0.0665552	0.0668608	0.064625	0.06007	0.068693	0.092824	0.057968	0.058149	0.057607	0.072234	0.064507	0.059269	0.069036	0.064729	0.063534	0.060008	0.084432	0.071855	0.068775	0.081331	0.071058	0.077147	0.059558	0.067125	0.067725	0.057553	0.072721	0.065768	0.087116	0.060562	0.0664353	0.0745495	0.0751368	0.0677417	0.0481312	0.0694317	0.0844495	0.0761855	0.0526581
Q13363;P56545	Q13363;P56545	C-terminal-binding protein 1;C-terminal-binding protein 2	CTBP1;CTBP2	0.061046	0.066671	0.068694	0.170287	0.0431247	0.127163	0.0420351	+	UP			4	4	4	12.3	12.3	12.3	47.535	0	55.058	1237200000	14	0.043547	0.05767	0.050306	0.071758	0.065105	0.065518	0.076455	0.048237	0.057333	0.064422	0.070176	0.05198	не число	не число	0.04542	0.047355	0.065558	0.071487	0.069679	0.067784	не число	не число	0.076096	0.064791	0.071773	0.08694	0.05898	0.066985	0.055928	0.081218	0.067473	0.06155	0.06961	0.06755	0.053308	0.065046	0.078924	0.071716	0.057599	0.080039	0.071251	0.082233	0.068339	0.083006	0.072112	0.07372	0.068694	0.076228	0.059951	0.063128	не число	не число	не число	не число	не число	0.0637686	не число	не число	не число
P17174	P17174	Aspartate aminotransferase, cytoplasmic	GOT1	0.0657535	0.0529075	0.055154	-0.253602	0.0599933	-0.313595	0.0420804	+	DOWN			24	24	24	71.4	71.4	71.4	46.247	0	323.31	203000000000	546	0.053806	0.076997	0.052855	0.05323	0.080422	0.065611	0.065896	0.056868	0.070286	0.062372	0.074419	0.057888	0.0717329	0.0678496	0.053955	0.069873	0.058202	0.080093	0.05186	0.051091	0.0495874	0.0312467	0.051288	0.047683	0.05881	0.048104	0.052851	0.050623	0.038713	0.063629	0.055045	0.061786	0.052577	0.065004	0.056028	0.056871	0.057593	0.062548	0.052257	0.057691	0.072735	0.059991	0.062199	0.067423	0.057143	0.052518	0.05577	0.062793	0.05485	0.06969	0.055154	0.0496833	0.0381964	0.0513972	0.0240674	0.052896	0.047406	0.0696894	0.0497929
P14625;Q58FF3	P14625	Endoplasmin	HSP90B1	0.056133	0.0669415	0.066819	0.251409	-0.00264249	0.254052	0.0421039	+	UP			26	25	25	34.1	32.6	32.6	92.468	0	323.31	10222000000	172	0.042351	0.053194	0.051931	0.057426	0.071613	0.05484	0.068369	0.052631	0.060209	0.060809	0.060545	0.04518	0.0499529	0.0599572	0.062483	0.065834	0.058118	0.079417	0.068049	0.057529	0.0977713	0.0695096	0.063503	0.060474	0.065299	0.094204	0.053233	0.063539	0.1111	0.089532	0.084109	0.059215	0.070709	0.066819	0.067114	0.053946	0.096781	0.058844	0.068136	0.07863	0.07566	0.085101	0.056081	0.059695	0.061073	0.055879	0.065	0.059247	0.14869	0.055692	0.0838322	0.0542941	0.0744056	0.0625221	0.0772522	0.0752027	0.104663	0.0827295	0.0572047
O43813	O43813	LanC-like protein 1	LANCL1	0.0611675	0.0588151	0.065818	0.105717	0.162296	-0.0565787	0.0422972	+			UP	5	5	5	13	13	13	45.283	0	34.693	5982900000	65	0.047604	0.056712	0.05426	0.052568	0.067619	0.069213	0.069683	0.058872	0.068191	0.077149	0.063463	0.054491	0.0532975	0.072452	0.062826	0.05786	0.059906	0.060198	0.055793	0.052988	0.0545859	0.0597702	0.065785	0.072496	0.056095	0.091689	0.061794	0.074062	0.058899	0.080123	0.060542	0.065947	0.074367	0.063156	0.077562	0.065677	0.066028	0.074739	0.066596	0.062538	0.065818	0.081854	0.06574	0.061824	0.072667	0.064997	0.06815	0.061332	0.054684	0.059641	0.078223	0.0552451	0.0662376	0.0720325	0.0497084	0.0668368	0.0627498	0.0749929	0.0577986
Q9NRV9	Q9NRV9	Heme-binding protein 1	HEBP1	0.0639205	0.0791625	0.0630794	-0.0191098	-0.327648	0.308538	0.0422972	+		UP	DOWN	4	4	4	23.3	23.3	23.3	21.097	0	27.755	1148800000	23	0.050414	0.063907	0.058219	0.063934	0.076449	0.058055	0.067015	0.072378	0.084137	0.061527	0.065965	0.051818	0.0649192	0.0606883	0.082138	0.070661	0.066049	0.088515	0.076187	0.074822	0.0912692	0.084	0.059341	0.057594	0.061007	0.073585	0.048277	0.062717	0.082842	0.066178	0.071038	0.05176	0.059616	0.064398	0.065121	0.04511	0.089379	0.076942	0.073766	0.057286	0.072176	0.065407	0.051829	0.068481	0.064675	0.0507	0.062587	0.064751	0.10174	0.058104	0.0510131	0.0494789	0.0640203	0.0614973	0.0547585	0.0630794	0.100498	0.0850907	0.0559217
P40121	P40121	Macrophage-capping protein	CAPG	0.051544	0.075132	0.06831	0.406292	-0.137331	0.543623	0.0427855	+	UP			5	5	5	20.7	20.7	20.7	38.498	0	30.401	1038100000	17	0.045736	0.048547	0.049256	0.038466	0.056934	0.053832	0.077698	0.045173	0.067997	0.077408	0.075167	0.054383	0.0387442	0.0373634	0.072431	0.07051	0.075132	0.058882	0.094141	0.07587	0.0990477	не число	0.060168	0.060548	0.068548	0.085376	0.054372	0.077771	0.11168	0.082189	0.07772	0.052443	0.089394	0.062813	0.066987	0.075028	0.061884	0.081379	0.073266	0.066243	0.068072	0.070905	0.043884	0.056019	0.057072	0.055258	0.063984	0.057117	0.17976	0.066205	0.100941	0.0937801	0.0587838	0.0819445	0.0880331	0.0748132	не число	не число	не число
Q16853;O75106	Q16853	Membrane primary amine oxidase	AOC3	0.04318	0.0575585	0.068142	0.658181	0.243515	0.414666	0.0428755	+	UP			11	11	11	18.5	18.5	18.5	84.621	0	320.49	2827000000	55	0.022831	0.02842	0.028694	0.042646	0.051035	0.044345	0.05387	0.034973	0.048533	0.045352	0.043802	0.043714	0.0396053	0.0381545	0.049691	0.061358	0.049726	0.084215	0.065171	0.053759	0.155445	0.0509106	0.03124	0.021089	0.061171	0.08587	0.046896	0.049755	0.32666	0.13703	0.11084	0.045725	0.068142	0.091655	0.046964	0.048257	0.084494	0.054937	0.10849	0.12191	0.063708	0.11846	0.053248	0.07658	0.062775	0.049039	0.088231	0.066667	0.1392	0.071182	0.120741	0.0401429	0.0632472	0.0640203	0.212556	0.0665911	0.0868585	0.192966	0.0695875
Q8WYQ3	Q8WYQ3	Coiled-coil-helix-coiled-coil-helix domain-containing protein 10, mitochondrial	CHCHD10	0.068085	0.059705	0.0547765	-0.31378	-0.124295	-0.189485	0.0429051	+	DOWN			2	2	2	22.5	22.5	22.5	14.149	0	123.72	3209600000	22	не число	не число	не число	0.066307	0.089802	0.060874	0.082424	0.055456	0.07313	0.071287	0.068085	0.061357	0.0630674	0.071655	не число	0.070558	0.059705	0.068844	0.030319	0.043866	0.0614014	0.0519299	не число	не число	не число	не число	не число	не число	не число	0.069867	0.050352	0.057704	0.055486	0.054067	0.059959	0.068661	0.05277	0.06645	0.058147	0.061936	0.072134	0.079303	0.053329	0.032124	0.046817	0.03371	0.032276	0.038175	0.030314	0.037485	0.0645356	0.0717689	0.0489432	0.0843656	0.0396736	0.0311957	0.051363	0.0575589	0.0631393
Q9C0C9	Q9C0C9	E2/E3 hybrid ubiquitin-protein ligase UBE2O	UBE2O	0.0670685	0.0719345	0.05572	-0.26744	-0.368489	0.101049	0.0429384	+			DOWN	9	9	9	10	10	10	141.29	0	234.12	1023100000	17	0.043815	0.060385	0.051211	не число	не число	не число	не число	0.069763	0.08091	0.05182	0.10333	0.064374	0.0753405	0.0888781	0.069986	не число	не число	0.064062	0.073883	0.076639	0.113664	0.0595539	0.043133	0.051503	0.055807	0.06883	0.041411	0.05572	0.067478	не число	не число	не число	не число	не число	не число	0.044039	0.069846	0.051797	0.061093	0.046162	0.067864	0.053822	0.050268	0.056618	0.058096	0.052589	0.057353	0.054078	0.091258	0.047576	0.0324566	0.0363447	0.0867626	0.056853	0.0536265	0.0587425	0.056627	0.091383	0.0497138
P16989;Q9Y2T7	P16989	Y-box-binding protein 3	YBX3	0.065868	0.0538121	0.065095	-0.017031	0.274616	-0.291647	0.0431642	+			UP	13	13	9	49.2	49.2	30.9	40.089	0	323.31	37302000000	212	0.050387	0.068148	0.055146	0.068017	0.076526	0.067027	0.081776	0.060358	0.070292	0.065293	0.066443	0.053041	0.0620007	0.0637925	0.047013	0.054552	0.062759	0.064253	0.041803	0.04305	0.0595665	0.0530722	0.071007	0.059839	0.065095	0.086372	0.054788	0.059015	0.050732	0.066131	0.068708	0.059381	0.069186	0.061117	0.056327	0.060287	0.072425	0.067968	0.06276	0.073069	0.062397	0.077279	0.05957	0.063201	0.076318	0.063741	0.067976	0.072372	0.073949	0.057082	0.0719007	0.0671844	0.0636607	0.0595257	0.0351803	0.0672443	0.0986103	0.105939	0.062606
Q9H477	Q9H477	Ribokinase	RBKS	0.0663694	0.05366	0.0615393	-0.10901	0.197661	-0.306671	0.0437171	+	DOWN			5	5	5	16.1	16.1	16.1	34.143	0	8.1579	761920000	20	0.058975	0.11878	0.059065	0.053339	0.074417	0.066355	0.067953	0.096801	0.071559	0.064663	0.078001	0.054192	не число	0.0663694	0.050624	0.070805	0.060573	0.05366	0.055635	0.051688	не число	0.0507913	0.03282	0.028209	0.039733	0.025667	0.054155	0.057603	0.043344	0.070276	0.068059	0.07065	0.067523	0.062167	0.064565	0.045723	0.067264	0.065727	0.063236	0.058353	0.07832	0.060292	0.05562	0.064931	0.074977	0.072739	0.063635	0.064245	0.05473	0.063542	не число	не число	не число	не число	0.0285176	0.054828	0.0531716	0.0615393	0.0579364
Q9Y295	Q9Y295	Developmentally-regulated GTP-binding protein 1	DRG1	0.062517	0.0611665	0.0686465	0.134938	0.166444	-0.0315068	0.0442288	+	UP			5	5	5	17.2	17.2	17.2	40.542	0	51.582	1535900000	27	0.054293	0.053368	0.051399	0.066083	0.069665	0.064983	0.068077	0.062517	0.072579	0.068554	0.0559	0.060126	не число	0.060934	0.059021	0.064604	0.060442	0.071196	0.059573	0.061891	не число	не число	0.075026	0.075008	0.072756	0.092945	0.059361	0.064917	0.062176	0.076263	0.074669	0.063638	0.063622	0.066007	0.065159	0.057888	0.069302	0.077734	0.075574	0.068183	0.059748	0.074767	0.064532	0.068883	0.075074	0.06841	0.070161	0.070651	0.064099	0.056197	не число	не число	не число	не число	0.060976	0.0773721	не число	не число	не число
P07737;CON__P02584	P07737	Profilin-1	PFN1	0.059626	0.065787	0.068171	0.193217	0.0513556	0.141861	0.0444695	+	UP			10	10	10	87.9	87.9	87.9	15.054	0	323.31	42759000000	254	0.049268	0.056985	0.052317	0.054638	0.065977	0.062267	0.070295	0.051479	0.05549	0.063039	0.065	0.052805	0.0640682	0.0651289	0.062658	0.068886	0.064827	0.069318	0.059262	0.058161	0.0726498	0.066747	0.071878	0.062509	0.067706	0.08852	0.055119	0.060697	0.065538	0.076874	0.070818	0.064128	0.07074	0.060844	0.068171	0.063304	0.07744	0.075691	0.069963	0.071793	0.070602	0.082916	0.062561	0.064816	0.068727	0.057147	0.065106	0.068457	0.077807	0.061659	0.0731891	0.0591949	0.0631513	0.0727816	0.049757	0.0679515	0.102931	0.0944453	0.0409693
P46783;Q9NQ39	P46783;Q9NQ39	40S ribosomal protein S10;Putative 40S ribosomal protein S10-like	RPS10;RPS10P5	0.0581405	0.0636665	0.06818	0.229805	0.0988141	0.130991	0.0444695	+	UP			7	6	6	37.6	33.3	33.3	18.898	0	168.15	9202300000	86	0.045585	0.05431	0.058863	0.066897	0.057418	0.063311	0.05607	0.05566	0.063388	0.068777	0.069156	0.050032	0.0522571	0.0656203	0.051317	0.062054	0.075441	0.067021	0.065279	0.060813	0.059642	0.0667649	0.067975	0.057796	0.069241	0.082826	0.053556	0.062442	0.074703	0.085882	0.062278	0.078877	0.07617	0.077752	0.055012	0.057035	0.075843	0.061428	0.062039	0.073593	0.072394	0.084609	0.056207	0.065702	0.065205	0.068426	0.067037	0.06818	0.074356	0.056886	0.0859177	0.0702887	0.0570238	0.0801047	0.0377362	0.0670166	0.0801647	0.0784567	0.05845
O75347	O75347	Tubulin-specific chaperone A	TBCA	0.0587435	0.0561542	0.065693	0.16131	0.226346	-0.0650353	0.0446294	+	UP			9	9	9	53.7	53.7	53.7	12.855	0	48.503	6691800000	88	0.042334	0.056481	0.062385	0.05686	0.066931	0.058673	0.069382	0.054587	0.065498	0.058814	0.065033	0.042807	0.0723142	0.0397857	0.052268	0.065549	0.057976	0.068724	0.050297	0.044392	0.0556364	0.056672	0.057174	0.0553	0.074824	0.10488	0.04601	0.066424	0.069012	0.068152	0.065693	0.059513	0.069272	0.060653	0.064942	0.060525	0.078264	0.080196	0.061765	0.073184	0.066742	0.071446	0.059013	0.070623	0.076325	0.056539	0.059858	0.05741	0.070816	0.059594	0.0670945	0.0656083	0.062594	0.0423715	0.0652308	0.0704684	0.0948109	0.0795774	0.0524837
P36957	P36957	Dihydrolipoyllysine-residue succinyltransferase component of 2-oxoglutarate dehydrogenase complex, mitochondrial	DLST	0.0624801	0.062113	0.056946	-0.133803	-0.125301	-0.00850267	0.0446294	+	DOWN			21	21	21	53	53	53	48.755	0	323.31	96734000000	345	0.057731	0.098459	0.047524	0.055227	0.091392	0.062582	0.077304	0.055888	0.072642	0.06818	0.066046	0.050574	0.0603168	0.0623783	0.091098	0.063988	0.060238	0.07578	0.046639	0.046021	0.0819685	0.0564509	0.053267	0.053994	0.05863	0.056987	0.043106	0.053853	0.036085	0.052617	0.056946	0.05206	0.047988	0.057878	0.060206	0.055613	0.052806	0.063008	0.0566	0.060992	0.074138	0.069754	0.053801	0.066125	0.061219	0.056512	0.058828	0.062598	0.054293	0.060429	0.0659979	0.0574157	0.0399936	0.049902	0.0318489	0.0577393	0.0546482	0.0686886	0.0635408
O94903	O94903	Proline synthase co-transcribed bacterial homolog protein	PROSC	0.063388	0.055912	0.0655551	0.0484972	0.229549	-0.181052	0.0451048	+			UP	5	5	5	23.3	23.3	23.3	30.344	0	8.0025	1166500000	19	0.046769	0.052551	0.058539	0.04346	0.063388	0.068047	0.079455	0.057219	0.070933	0.065447	0.069601	0.047386	0.0785706	не число	0.055722	0.059375	0.056102	0.067695	0.041254	0.042966	0.0455159	0.0587077	0.07515	0.060827	0.082027	0.094518	0.056178	0.069714	0.056811	0.078713	0.072376	0.061482	0.074111	0.062185	0.070632	0.061236	0.065231	0.07915	0.064965	0.06726	0.065292	0.083349	0.045794	0.068488	0.074917	0.070893	0.051412	0.059773	0.059488	0.063666	0.0703066	0.064272	0.0681373	0.050732	не число	0.0658181	0.0614973	0.118009	0.0503766
P19404	P19404	NADH dehydrogenase [ubiquinone] flavoprotein 2, mitochondrial	NDUFV2	0.0636345	0.0602185	0.054566	-0.221807	-0.142204	-0.0796024	0.0451048	+	DOWN			14	14	14	61	61	61	27.391	0	292.39	54508000000	233	0.05514	0.077265	0.05308	0.048425	0.08568	0.062982	0.074118	0.053013	0.066712	0.064287	0.068874	0.049719	0.0599242	0.0658241	0.079605	0.067321	0.053116	0.078975	0.04339	0.038284	0.0837962	0.0498744	0.048893	0.04681	0.058038	0.062866	0.053489	0.047701	0.038981	0.057336	0.053546	0.055214	0.053551	0.054708	0.05716	0.053875	0.050158	0.062663	0.058149	0.062971	0.069959	0.059658	0.056082	0.059532	0.058553	0.045886	0.054566	0.056562	0.05478	0.046145	0.0475361	0.0534629	0.0332884	0.0408937	0.0212742	0.0533203	0.0516669	0.0651589	0.0702887
P13535	P13535	Myosin-8	MYH8	0.0457485	0.089494	0.06717	0.554093	-0.413974	0.968067	0.0452695	+	UP			161	38	33	65.2	22.6	20	222.76	0	323.31	68357000000	544	0.025818	0.031275	0.030837	0.069555	0.051852	0.04406	0.04861	0.041956	0.052312	0.054034	0.047437	0.051404	0.0221617	0.042169	0.035009	0.043174	0.099711	0.094364	0.10954	0.084624	0.0334196	0.124421	0.048607	0.045734	0.10903	0.18164	0.10879	0.054734	0.12923	0.15544	0.082947	0.044705	0.050827	0.065546	0.040779	0.080022	0.082718	0.10753	0.061359	0.073106	0.053604	0.06717	0.071337	0.072588	0.087997	0.064014	0.061751	0.083458	0.036926	0.051018	0.128844	0.066687	0.0456849	0.23253	0.17159	0.28025	0.0551492	0.0549868	0.0656802
Q9UHQ4	Q9UHQ4	B-cell receptor-associated protein 29	BCAP29	0.0609501	0.0676696	0.069733	0.194214	0.0433337	0.15088	0.0453915	+	UP			9	9	9	29.5	29.5	29.5	28.32	0	60.496	3705200000	65	0.051662	0.05942	0.059837	0.052408	0.070382	0.062399	0.071635	0.061835	0.064242	0.072621	0.064662	0.056655	0.0493231	0.0600651	0.057062	0.063551	0.067118	0.068859	0.0691	0.0697	0.0682212	0.0593771	0.078552	0.060347	0.071723	0.085919	0.053564	0.066471	0.063688	0.079326	0.082746	0.069733	0.075455	0.065476	0.066345	0.071372	0.065943	0.10043	0.059995	0.080128	0.06694	0.086902	0.071512	0.067351	0.083692	0.062621	0.07125	0.064519	0.075131	0.058717	0.0785826	0.0638884	0.0568056	0.0597163	0.0470477	0.0741719	0.0937681	0.0849648	0.0547088
P09622	P09622	Dihydrolipoyl dehydrogenase, mitochondrial	DLD	0.065529	0.0624225	0.058653	-0.159929	-0.0898612	-0.0700674	0.0455686	+	DOWN			19	19	19	43.2	43.2	43.2	54.177	0	323.31	123000000000	444	0.051568	0.08746	0.05371	0.063085	0.074936	0.066689	0.073869	0.055228	0.071957	0.064389	0.073154	0.058855	0.063385	0.066669	0.068053	0.067067	0.057778	0.068209	0.052472	0.051909	0.0707201	0.0531309	0.053368	0.053636	0.059463	0.063494	0.053452	0.053668	0.044736	0.063732	0.058653	0.060329	0.050169	0.060379	0.061605	0.062163	0.056699	0.050748	0.05595	0.060296	0.077825	0.065663	0.059049	0.062348	0.063279	0.053858	0.055889	0.066259	0.052278	0.061145	0.0576284	0.0531668	0.0385638	0.0432345	0.0259809	0.0585064	0.065872	0.0702946	0.0645117
Q9BTV4	Q9BTV4	Transmembrane protein 43	TMEM43	0.0511989	0.070798	0.0665485	0.378295	-0.0893025	0.467597	0.0458793	+	UP	UP		8	8	8	20	20	20	44.875	0	14.937	2932900000	28	0.040954	0.047772	0.046404	0.0679	0.061712	0.055267	0.079572	не число	не число	не число	не число	0.04302	0.0527366	0.0496611	0.070798	0.059434	0.064616	не число	0.072723	0.063683	0.120981	0.0871761	0.065827	0.064038	0.056311	0.089498	0.067145	0.065543	0.054829	0.096521	0.04944	0.08468	0.068311	0.068103	0.044567	не число	не число	не число	не число	не число	не число	не число	0.060138	0.065952	0.074506	0.070104	0.053594	0.064896	0.12327	0.055524	0.0949607	0.0685687	0.0630195	0.0647933	0.075784	0.0711216	0.0764791	0.0775099	0.0649132
Q16816	Q16816	Phosphorylase b kinase gamma catalytic chain, skeletal muscle/heart isoform	PHKG1	0.0663181	0.0643705	0.0611198	-0.117764	-0.0747599	-0.0430041	0.0458982	+	DOWN			16	16	16	53	53	53	45.023	0	323.31	12324000000	103	0.063568	0.058312	0.057409	0.048906	0.074529	0.06501	0.084765	0.069891	0.082527	0.066141	0.082546	0.057766	0.0760297	0.0664953	0.070205	0.069943	0.057772	0.065008	0.059766	0.063733	0.0608022	0.0743817	0.062229	0.063313	0.062513	0.073807	0.056503	0.066344	0.06133	0.063518	0.061242	0.057336	0.077632	0.058861	0.068017	0.057906	0.045452	0.077881	0.05255	0.062447	0.061466	0.06247	0.077093	0.053975	0.057886	0.060492	0.063985	0.054914	0.043808	0.053049	0.0639304	0.0538404	0.0450089	0.0611198	0.034068	0.0399727	0.0604186	0.0665732	0.0369008
P04040	P04040	Catalase	CAT	0.053528	0.085361	0.05331	-0.00588757	-0.679171	0.673283	0.0459154	+		UP	DOWN	28	28	28	59.8	59.8	59.8	59.755	0	323.31	33724000000	310	0.040903	0.049015	0.04575	0.083181	0.055874	0.069567	0.061173	0.036298	0.051182	0.044273	0.070408	0.060935	0.0910594	0.044463	0.088385	0.074235	0.084997	0.087671	0.085725	0.078572	0.0819984	0.100798	0.041205	0.045781	0.048286	0.055966	0.045403	0.049781	0.11351	0.055705	0.072426	0.039758	0.043959	0.060283	0.066674	0.032669	0.1486	0.039588	0.085386	0.054914	0.082591	0.046177	0.050545	0.059833	0.05799	0.055759	0.056563	0.05331	0.081212	0.04874	0.0413833	0.0367606	0.0820584	0.0412869	0.0772941	0.0495107	0.128316	0.0502442	0.0490684
P24310	P24310	Cytochrome c oxidase subunit 7A1, mitochondrial	COX7A1	0.062315	0.0643172	0.0541366	-0.202974	-0.248599	0.0456251	0.0459517	+	DOWN			2	2	2	29.1	29.1	29.1	9.1174	0	94.278	12348000000	41	0.059185	0.10382	0.048382	0.038117	0.10785	0.051784	0.082814	0.055418	0.076434	0.062315	0.065556	0.044487	0.0763892	не число	0.0845	0.076309	0.046434	0.074407	0.050774	0.042596	0.0715711	0.0570633	0.037211	0.04639	0.044562	0.05349	0.042305	0.056719	0.024736	0.045223	0.056226	0.045397	0.048634	0.049479	0.082082	0.056656	0.057437	0.054454	0.053218	0.054358	0.073102	0.070011	0.057159	0.06513	0.054629	0.059161	0.059364	0.056225	0.044152	0.047362	0.0596036	0.0499332	0.0363908	0.0196597	не число	0.0539153	0.0511455	0.0708999	0.0638105
P04083	P04083	Annexin A1	ANXA1	0.0489011	0.064361	0.070467	0.527082	0.130761	0.396321	0.0461351	+	UP			16	16	16	54	54	54	38.714	0	323.31	17270000000	185	0.035916	0.042266	0.043741	0.072387	0.055832	0.05322	0.058113	0.04006	0.046982	0.044138	0.059429	0.032317	0.0508201	0.0512959	0.066825	0.061897	0.060905	0.085713	0.047937	0.047954	0.0981788	0.0857978	0.050321	0.090323	0.057552	0.097719	0.043017	0.054877	0.12782	0.091909	0.093287	0.052879	0.080185	0.065127	0.05971	0.051385	0.089644	0.05873	0.096402	0.11039	0.070467	0.082723	0.041721	0.058246	0.056564	0.047604	0.075476	0.051178	0.2753	0.059819	0.129323	0.0635768	0.0797572	0.0694437	0.139475	0.0964289	0.123636	0.121305	0.0480874
P08572	P08572	Collagen alpha-2(IV) chain;Canstatin	COL4A2	0.0511914	0.070283	0.070513	0.461988	0.00471349	0.457274	0.0461351	+	UP			12	12	12	9.2	9.2	9.2	167.55	0	296.1	25480000000	204	0.044427	0.050895	0.051341	0.037108	0.066111	0.065625	0.071266	0.048226	0.059492	0.046813	0.056339	0.050807	0.0510418	0.0604666	0.070402	0.041533	0.091025	0.083181	0.059619	0.070164	0.0919823	0.0408692	0.060681	0.056344	0.061147	0.10159	0.036276	0.062954	0.082583	0.087318	0.070513	0.038306	0.085904	0.053281	0.083872	0.058193	0.060513	0.079887	0.075222	0.1023	0.095615	0.072103	0.077451	0.052866	0.067728	0.059196	0.069016	0.053449	0.085449	0.041991	0.0915508	0.0818966	0.0711216	0.0718288	0.0664473	0.129754	0.0660098	0.103045	0.0442179
P62829	P62829	60S ribosomal protein L23	RPL23	0.0596755	0.0673416	0.0694437	0.218705	0.0443458	0.174359	0.0461351	+	UP			7	7	7	62.9	62.9	62.9	14.865	0	39.802	2906500000	36	0.044989	0.059135	0.044812	0.073797	0.05753	0.066903	0.066236	0.046892	0.061756	0.063401	0.060216	0.055174	0.0531183	0.0631214	0.058813	0.068152	0.070897	0.07645	0.066213	0.060019	0.0762095	0.0665312	0.075304	0.060591	0.072807	0.092159	0.042432	0.072335	0.073664	0.067572	0.076204	0.052975	0.069827	0.068725	0.07357	0.05457	0.085129	0.069578	0.06724	0.077621	0.061212	0.10565	0.059811	0.0645	0.075134	0.066111	0.06679	0.064836	0.075759	0.056897	0.0908317	0.0571963	0.0593741	0.0731652	0.0458593	0.0694437	0.0999406	0.0981009	0.0571856
P10301	P10301	Ras-related protein R-Ras	RRAS	0.051224	0.0618047	0.073162	0.514275	0.243377	0.270898	0.0462433	+	UP			8	6	6	46.8	34.4	34.4	23.48	0	30.242	1397600000	41	0.027769	0.051019	0.051971	не число	не число	не число	не число	0.043196	0.051429	0.058139	0.05831	0.040562	0.0466036	0.0737105	0.055313	не число	не число	0.074688	0.062262	0.058714	0.132877	0.0613475	0.06153	0.047019	0.061001	0.09817	0.04492	0.067424	0.11124	не число	не число	не число	не число	не число	не число	0.053302	0.090104	0.048196	0.090707	0.084993	0.082517	0.096461	0.057627	0.063348	0.077554	0.054831	0.073162	0.074138	0.13774	0.060522	0.104993	0.0483019	0.0632712	0.051704	0.111794	0.0789362	0.0836225	0.102673	0.0528636
P29966	P29966	Myristoylated alanine-rich C-kinase substrate	MARCKS	0.054583	0.052702	0.065426	0.261412	0.312006	-0.050594	0.0465393	+	UP			8	8	8	38.3	38.3	38.3	31.554	0	168.35	3448300000	55	0.031454	0.056655	0.064377	0.063784	0.052511	0.047508	0.074222	0.05021	0.059284	0.044469	0.071685	0.046242	0.0499248	0.0660638	0.039134	0.045109	0.058917	0.071779	0.052499	0.052905	0.0705104	0.0512677	0.055871	0.060931	0.059806	0.08041	0.047711	0.052816	0.11123	0.090973	0.086537	0.054142	0.070281	0.0753	0.058964	0.048382	0.079749	0.063085	0.065426	0.091117	0.067942	0.0714	0.050559	0.059991	0.055618	0.060009	0.061301	0.067968	0.12276	0.056989	0.0996051	0.0547261	0.0750049	0.044324	0.0666451	0.0723501	0.0860495	0.0763713	0.0440753
P35749	P35749	Myosin-11	MYH11	0.040422	0.0668135	0.061468	0.604695	-0.120304	0.724999	0.0465393	+		UP		83	70	64	45.5	40	36.6	227.34	0	323.31	38074000000	579	0.035164	0.038603	0.037379	0.03774	0.04627	0.047946	0.045712	0.039186	0.0466	0.041658	0.060963	0.033974	0.032794	0.0432453	0.068096	0.10586	0.057281	0.06659	0.067037	0.054061	0.337366	0.0587928	0.040674	0.038827	0.053076	0.072209	0.036313	0.06396	0.055036	0.14399	0.06005	0.043576	0.079068	0.064907	0.054712	0.060642	0.061468	0.058698	0.13478	0.11082	0.070376	0.077805	0.062047	0.04751	0.073924	0.055082	0.059522	0.067086	0.13639	0.067655	0.0592081	0.0473845	0.0277919	0.0347656	0.210776	0.0795114	0.0690961	0.0758499	0.0501513
P48047	P48047	ATP synthase subunit O, mitochondrial	ATP5O	0.0616475	0.066102	0.0587	-0.0706819	-0.171333	0.100652	0.0465393	+			DOWN	12	12	12	70	70	70	23.277	0	323.31	91150000000	348	0.053864	0.082494	0.049819	0.05148	0.087639	0.061808	0.063672	0.052618	0.068745	0.061487	0.068661	0.054077	0.0592489	0.0675799	0.077248	0.07105	0.061154	0.081354	0.058058	0.053902	0.0714153	0.0569818	0.0501	0.053156	0.051303	0.061822	0.052314	0.053416	0.041957	0.062583	0.058618	0.059046	0.05225	0.061162	0.061103	0.061575	0.053614	0.0587	0.059252	0.061561	0.078308	0.060559	0.058611	0.063114	0.06075	0.055308	0.059658	0.064182	0.056502	0.061059	0.0566426	0.0517388	0.044626	0.0451959	0.0236772	0.051574	0.0625461	0.0677238	0.0589738
P53396	P53396	ATP-citrate synthase	ACLY	0.0579725	0.0733005	0.058514	0.0134131	-0.325041	0.338454	0.0465393	+		UP	DOWN	3	3	3	4.1	4.1	4.1	120.84	0	25.479	707160000	11	0.052944	0.052673	0.050865	0.064374	0.066654	0.057029	0.080957	0.058916	0.053878	0.068727	0.0618	0.052212	не число	не число	0.068281	0.070435	0.063492	0.076166	0.10276	0.08996	не число	не число	0.049637	0.050142	0.057184	0.074797	0.05441	0.062321	0.068915	0.061874	0.059605	0.055786	0.060646	0.062094	0.056366	0.048978	0.083803	0.058514	0.070875	0.067058	0.084764	0.063266	0.048041	0.056051	0.053624	0.047264	0.062717	0.046855	0.10864	0.045913	не число	не число	не число	не число	не число	0.0348765	не число	не число	не число
P62753	P62753	40S ribosomal protein S6	RPS6	0.0595553	0.0625295	0.068243	0.196452	0.126144	0.0703083	0.0465393	+	UP			9	9	9	29.3	29.3	29.3	28.68	0	150.71	6516200000	91	0.046307	0.057649	0.048807	0.064267	0.070996	0.06073	0.070715	0.055112	0.063805	0.066699	0.065585	0.050368	0.0583805	0.0506757	0.059459	0.06224	0.062819	0.071957	0.067403	0.061296	0.0674841	0.0552301	0.066419	0.054197	0.065161	0.091082	0.049452	0.066846	0.067789	0.071693	0.071685	0.053391	0.065891	0.064678	0.068243	0.053186	0.066576	0.071875	0.070691	0.069148	0.072124	0.084714	0.054104	0.066434	0.073036	0.068309	0.070432	0.070368	0.073175	0.058256	0.0701868	0.073255	0.0612696	0.0646135	0.0515494	0.0837543	0.0926115	0.0623543	0.0721464
Q13683	Q13683	Integrin alpha-7;Integrin alpha-7 heavy chain;Integrin alpha-7 light chain;Integrin alpha-7 70 kDa form	ITGA7	0.060163	0.066414	0.068443	0.186026	0.0434156	0.142611	0.0465393	+	UP	UP		15	15	15	18.5	18.5	18.5	128.95	0	188.05	3084700000	68	0.040258	0.060236	0.055297	0.06009	0.065716	0.061574	0.065239	0.060243	0.073148	0.069271	0.059275	0.047954	0.0539878	0.0599752	0.062025	0.06871	0.065569	0.067259	0.064705	0.059139	0.12155	0.0734288	0.052732	0.050704	0.067963	0.071621	0.054077	0.065556	0.084718	0.078548	0.074742	0.061457	0.069582	0.064167	0.067529	0.066271	0.061542	0.072154	0.064452	0.068443	0.071219	0.068262	0.056938	0.075354	0.073033	0.065601	0.072406	0.070026	0.092439	0.06259	0.0849109	0.0572665	0.0674481	0.0603767	0.097196	0.0776777	0.0820164	0.0970222	0.0700669
Q6P587	Q6P587	Acylpyruvase FAHD1, mitochondrial	FAHD1	0.067634	0.066565	0.056079	-0.270288	-0.247303	-0.0229849	0.0465393	+	DOWN			8	8	8	42.9	42.9	42.9	24.843	0	90.037	4542300000	30	0.048024	0.088071	0.054083	0.050088	0.069631	0.065082	0.067634	0.068975	0.07521	0.055404	0.075305	0.058936	не число	0.0809377	0.078553	0.067106	0.05932	0.08018	0.066565	0.058617	не число	0.0369385	0.054717	0.049539	0.055432	0.060478	0.043318	0.046001	0.051379	0.066007	0.058479	0.062833	0.055079	0.066651	0.052632	0.052202	0.04654	0.056125	0.05576	0.061978	0.069265	0.055129	0.069316	0.063718	0.058052	0.053068	0.060522	0.071496	0.056115	0.056079	не число	не число	не число	не число	0.0420366	0.0567541	0.0445655	0.023872	0.0643918
Q86VS8	Q86VS8	Protein Hook homolog 3	HOOK3	0.046634	0.0581168	0.064672	0.471759	0.154186	0.317573	0.0465393	+	UP			8	8	8	11.3	11.3	11.3	83.125	0	101.08	3950300000	39	0.042853	0.05121	0.052934	0.063619	0.037408	0.056068	0.027067	0.026459	0.017993	0.059089	0.03092	0.041891	0.050415	0.0901126	0.063775	0.056986	0.094523	0.058236	0.057201	0.056431	0.0803924	0.0579976	0.067261	0.054228	0.064672	0.079667	0.055745	0.055752	0.065318	0.15584	0.043496	0.12537	0.069102	0.113	0.031718	0.098579	0.12956	0.057011	0.046449	0.13558	0.15155	0.058189	0.058916	0.064438	0.068296	0.069693	0.061972	0.056696	0.072623	0.054844	0.09722	0.0368684	0.0519281	0.0343173	0.0180195	0.0718108	0.104291	0.126195	0.0536049
Q8NI60	Q8NI60	Atypical kinase ADCK3, mitochondrial	ADCK3	0.0589725	0.0690045	0.059844	0.0211643	-0.205484	0.226648	0.0465393	+			DOWN	23	23	23	42.8	42.8	42.8	71.949	0	323.31	47155000000	276	0.052426	0.072104	0.048865	0.057504	0.073918	0.059918	0.059214	0.053364	0.071043	0.058183	0.058731	0.050783	0.0645716	0.0652847	0.076137	0.079377	0.061872	0.084315	0.055862	0.053327	0.0834666	0.0591218	0.045865	0.05361	0.052948	0.06639	0.048243	0.055815	0.041873	0.067786	0.057122	0.060668	0.050761	0.061894	0.051849	0.06193	0.054102	0.059844	0.056227	0.064399	0.075401	0.066584	0.052241	0.069296	0.066139	0.056669	0.060084	0.063878	0.045235	0.057723	0.0623783	0.0603587	0.0494633	0.0545757	0.033464	0.0604126	0.0618509	0.0772822	0.0623063
Q8TD19	Q8TD19	Serine/threonine-protein kinase Nek9	NEK9	0.0587925	0.0548765	0.0686135	0.22286	0.322304	-0.0994437	0.0465393	+	UP			2	2	2	2.9	2.9	2.9	107.17	0	8.7894	243180000	6	0.04957	0.062508	0.064273	0.053448	0.061223	0.054385	0.07414	0.04687	0.054587	0.061132	0.059167	0.058418	не число	не число	0.047375	0.062378	0.081748	0.081965	0.043632	0.043619	не число	не число	0.065928	0.057765	0.088368	0.065657	0.057682	0.049945	0.062855	0.07274	0.076915	0.06455	0.080442	0.065459	0.066488	0.066262	0.081366	0.071837	0.065845	0.0722	0.086559	0.093766	0.04721	0.050868	0.074944	0.078639	0.059259	0.082379	0.070739	0.085454	не число	не число	не число	не число	не число	не число	не число	не число	не число
Q9NVD7	Q9NVD7	Alpha-parvin	PARVA	0.056224	0.063199	0.070938	0.335373	0.166657	0.168716	0.0465393	+	UP			5	3	3	17.5	11.8	11.8	42.243	0	36.122	1381500000	26	0.041178	0.055447	0.047799	0.049676	0.057001	0.051385	0.065421	0.049426	0.059005	0.065554	0.060868	0.052694	0.0653626	0.0646795	0.062904	0.055871	0.063494	0.076017	0.061518	0.058876	0.137335	0.073309	0.055297	0.05845	0.059647	0.088135	0.049576	0.062673	0.074125	0.08662	0.073362	0.056206	0.088941	0.071899	0.059694	0.059262	0.072099	0.065698	0.066771	0.075623	0.071458	0.082306	0.059805	0.059753	0.070827	0.061356	0.070938	0.066703	0.099735	0.065938	0.163296	0.0516015	0.0900766	0.098802	0.0993833	0.0640982	0.0759398	0.0954461	0.0811055
Q9Y5Z4	Q9Y5Z4	Heme-binding protein 2	HEBP2	0.065249	0.053448	0.068366	0.0673232	0.355143	-0.28782	0.0465393	+			UP	8	8	8	48.8	48.8	48.8	22.875	0	246.28	14320000000	70	0.0496	0.058665	0.060686	0.053711	0.077848	0.066853	0.082098	0.057623	0.064542	0.068788	0.065956	0.055005	0.0679994	0.0707741	0.04626	0.048059	0.056316	0.070435	0.053219	0.053677	0.0415416	0.0547465	0.080459	0.069993	0.065991	0.076846	0.063451	0.07595	0.045416	0.076282	0.058623	0.077032	0.042266	0.07401	0.068465	0.065387	0.064205	0.077946	0.062333	0.068366	0.064442	0.079828	0.072561	0.060325	0.077976	0.065727	0.069772	0.05706	0.053506	0.050258	0.0720565	0.0653327	0.0653087	0.074088	0.0342448	0.0696954	0.073261	0.0956738	0.0447513
O00159	O00159	Unconventional myosin-Ic	MYO1C	0.055013	0.065664	0.065422	0.250003	-0.00532677	0.25533	0.0465745	+	UP			24	24	24	24.6	24.6	24.6	121.68	0	277.54	5770500000	113	0.03264	0.054592	0.044252	0.057287	0.068719	0.056598	0.06795	0.045631	0.05408	0.055434	0.066353	0.040399	0.0572599	0.0544661	0.066707	0.063053	0.053726	0.078598	0.064621	0.055429	0.118758	0.0692999	0.054753	0.043612	0.058871	0.075452	0.049809	0.058942	0.10885	0.079865	0.072344	0.062321	0.065422	0.064451	0.065059	0.049259	0.079523	0.063302	0.071201	0.086121	0.073032	0.076096	0.047954	0.065276	0.062577	0.051108	0.073164	0.064666	0.13617	0.065692	0.0874578	0.0506409	0.0669088	0.0605145	0.0949547	0.0677118	0.0789242	0.114635	0.0618149
Q16718	Q16718	NADH dehydrogenase [ubiquinone] 1 alpha subcomplex subunit 5	NDUFA5	0.0615489	0.0610505	0.05558	-0.147168	-0.135437	-0.0117311	0.0469499	+	DOWN			6	6	6	57.8	57.8	57.8	13.459	0	323.31	17166000000	90	0.050965	0.074391	0.046625	0.046589	0.09241	0.064308	0.07437	0.055612	0.074957	0.06039	0.064785	0.056379	0.0564491	0.0627079	0.074992	0.065104	0.055827	0.077011	0.056997	0.048741	0.069216	0.0495952	0.049686	0.046803	0.050192	0.055815	0.046734	0.044559	0.039261	0.062202	0.05909	0.056268	0.060439	0.056087	0.058833	0.048417	0.049344	0.055793	0.051915	0.05558	0.066364	0.063458	0.060725	0.051852	0.045912	0.045099	0.051356	0.051344	0.063646	0.05095	0.0621266	0.0587425	0.0381071	0.0499326	0.0307744	0.0595904	0.0580162	0.074112	0.0741959
Q96CX2;Q6ZWB6	Q96CX2	BTB/POZ domain-containing protein KCTD12	KCTD12	0.05222	0.062694	0.069534	0.413116	0.149391	0.263725	0.0469499	+	UP			4	4	4	20.6	20.6	20.6	35.7	0	37.032	1118000000	18	0.040778	0.052013	0.04702	0.050174	0.050242	0.049658	0.077568	0.062592	0.078368	0.055126	0.062403	0.052427	не число	не число	0.05435	0.05435	0.071523	0.067649	0.062694	0.075706	не число	0.049093	0.05834	0.056549	0.077068	0.075861	0.052831	0.064693	0.085973	0.10193	0.071782	0.084591	0.086831	0.063667	0.057876	0.053778	0.064294	0.067341	0.081904	0.069201	0.070139	0.066073	0.11826	0.065777	0.094244	0.080878	0.074441	0.069867	0.044102	0.048645	не число	не число	не число	не число	не число	0.0732371	0.132769	0.0589834	0.0667949
P04196	P04196	Histidine-rich glycoprotein	HRG	0.062141	0.0790783	0.055996	-0.150222	-0.497958	0.347736	0.0470576	+		UP	DOWN	9	9	9	17.7	17.7	17.7	59.578	0	65.183	4075100000	37	0.031211	0.04286	0.03266	0.075028	0.045497	0.067609	0.065617	0.060871	0.065131	0.063411	0.0667	0.039736	0.0710078	0.060107	0.14183	0.060001	0.06778	0.087781	0.075433	0.068749	0.0827236	0.149644	0.03784	0.037637	0.042892	0.052531	0.039479	0.045463	0.1274	0.058732	0.11069	0.037612	0.044422	0.062643	0.092261	0.052005	0.065142	0.069882	0.094304	0.051029	0.069169	0.070464	0.045942	0.052492	0.050812	0.055996	0.048934	0.047096	0.1695	0.043771	0.0584998	0.0417962	0.097142	0.0340986	0.085684	0.0565455	0.0958117	0.0577297	0.0577093
O15230	O15230	Laminin subunit alpha-5	LAMA5	0.055534	0.068712	0.063149	0.185389	-0.121802	0.307191	0.0472476	+		UP		27	27	27	10.3	10.3	10.3	399.73	0	323.31	5756700000	134	0.041957	0.053114	0.050449	0.049305	0.06504	0.058456	0.066933	0.041938	0.060011	0.05512	0.065283	0.055948	0.0368816	0.0604486	0.064692	0.062709	0.068704	0.074893	0.071035	0.06872	0.231517	0.0505702	0.054635	0.058144	0.059694	0.084129	0.040203	0.067662	0.071754	0.086502	0.068221	0.044113	0.070322	0.055747	0.062479	0.059561	0.062364	0.067327	0.077568	0.080804	0.079804	0.062604	0.063848	0.055597	0.065011	0.060802	0.063149	0.059432	0.084951	0.057089	0.0747113	0.0621505	0.0520294	0.0503305	0.101007	0.0744236	0.0785946	0.0787324	0.0498415
P20810	P20810	Calpastatin	CAST	0.0621224	0.0548446	0.064783	0.0605017	0.240264	-0.179763	0.0473973	+			UP	28	28	28	42.1	42.1	42.1	76.572	0	323.31	12559000000	144	0.048609	0.060384	0.060794	0.06316	0.064116	0.061531	0.079331	0.055097	0.065633	0.059546	0.069307	0.054392	0.0703486	0.0627138	0.043044	0.061942	0.064239	0.071104	0.048784	0.057724	0.0519653	0.0310357	0.071894	0.056855	0.084482	0.09233	0.058037	0.058058	0.059149	0.076693	0.070885	0.059739	0.073356	0.059289	0.062213	0.064136	0.072673	0.076091	0.06737	0.078716	0.056747	0.077625	0.064783	0.061118	0.07189	0.056964	0.067935	0.063833	0.065276	0.058929	0.0821602	0.0640083	0.061773	0.049063	0.0502424	0.0648473	0.0686646	0.110134	0.0462063
O14979;REV__Q8N0S2;REV__Q9ULL8	O14979	Heterogeneous nuclear ribonucleoprotein D-like	HNRNPDL	0.062267	0.052851	0.067705	0.120795	0.357332	-0.236537	0.0478033	+			UP	9	8	7	21.9	20	18.3	46.437	0	35.64	847670000	19	0.037803	0.05809	0.055194	0.065615	0.067927	0.069896	0.077126	0.052143	0.066561	0.06525	0.062267	0.033335	не число	0.0529895	0.052851	0.057923	0.061641	0.06909	0.046275	0.043195	не число	0.0503778	0.072606	0.055566	0.0805	0.090198	0.060658	0.067091	0.060609	0.082465	0.071091	0.059837	0.072069	0.068319	0.058792	0.060128	0.064655	0.073961	0.060122	0.069875	0.076067	0.088191	0.053184	0.053789	0.064968	0.10443	0.072306	0.060634	0.075066	0.048379	не число	не число	не число	не число	0.0348111	не число	0.0919404	0.103404	0.0604486
Q9Y639	Q9Y639	Neuroplastin	NPTN	0.0569765	0.0621	0.067792	0.250748	0.126522	0.124226	0.0478033	+	UP			2	2	2	4.8	4.8	4.8	44.387	0.002649	2.2755	353780000	7	0.048464	0.05495	0.052123	0.052254	0.066181	0.06604	0.063908	0.05063	0.068976	0.059003	0.063496	0.040385	не число	не число	0.061109	0.0664	0.0621	0.074831	0.052398	0.045225	не число	0.0670046	0.063365	0.050788	0.070835	0.070883	0.050035	0.064805	0.066608	0.071987	0.070286	0.061238	0.078712	0.061032	0.073349	0.06043	0.067318	0.076116	0.074114	0.076571	0.068957	0.079648	0.05137	0.061164	0.068266	0.061287	0.064399	0.055303	0.10845	0.055441	не число	не число	не число	не число	не число	0.0878533	0.0867626	0.0761136	0.0553722
P20774	P20774	Mimecan	OGN	0.033595	0.0527985	0.076289	1.18323	0.530978	0.65225	0.0479677	+	UP			11	11	11	31.5	31.5	31.5	33.922	0	146.44	21092000000	86	0.033734	0.026572	0.036811	0.033456	0.022899	0.028838	0.031172	0.02544	0.053104	0.036109	0.053417	0.018383	0.034958	0.0776477	0.046358	0.048971	0.049446	0.1557	0.056151	0.039205	0.145413	0.0700429	0.034819	0.02612	0.043762	0.090098	0.035934	0.034441	0.32359	0.10005	0.19312	0.042332	0.19471	0.11284	0.041804	0.067533	0.077685	0.044254	0.079232	0.11773	0.098159	0.082825	0.045525	0.057347	0.054996	0.038843	0.076289	0.053998	0.31145	0.052412	0.10863	0.0746034	0.0649312	0.08898	0.164267	0.0845693	0.111674	0.169564	0.0421744
Q9Y3C6	Q9Y3C6	Peptidyl-prolyl cis-trans isomerase-like 1	PPIL1	0.059509	0.066327	0.070093	0.236162	0.0796741	0.156488	0.0479677	+	UP			3	3	3	25.3	25.3	25.3	18.237	0	30.787	3499100000	38	0.046595	0.062002	0.056341	0.057016	0.052032	0.066763	0.078371	0.041241	0.055477	0.065698	0.069829	0.047415	0.0623243	0.0648233	0.06718	0.053064	0.065474	0.077531	0.05097	0.059726	0.070846	0.0779713	0.073135	0.069337	0.054294	0.087721	0.043527	0.072671	0.055898	0.072188	0.075075	0.069207	0.064783	0.069109	0.075119	0.063635	0.083834	0.074825	0.060433	0.064128	0.069676	0.086083	0.059016	0.072164	0.077588	0.070093	0.064417	0.073189	0.052879	0.059443	0.075796	0.0773541	0.0786904	0.0643199	0.0523542	0.0731712	0.0945592	0.0997968	0.0531597
P03905	P03905	NADH-ubiquinone oxidoreductase chain 4	MT-ND4	0.064976	0.064873	0.0555555	-0.225977	-0.223688	-0.00228878	0.0481132	+			DOWN	2	2	2	5.4	5.4	5.4	51.58	0	54.32	1149200000	24	0.055113	0.079046	0.053916	0.045651	0.087761	0.063311	0.067086	0.048577	0.070551	0.066707	0.066641	0.048603	0.0731412	0.0461775	0.086156	0.077745	0.052001	0.08603	0.049455	0.045123	0.0812374	0.0510406	0.044635	0.044579	0.05045	0.068302	0.055786	0.051061	0.037869	0.055856	0.058461	0.050401	0.051286	0.046804	0.063743	0.055325	0.059595	0.052388	0.0573	0.05047	0.077317	0.056694	0.059986	0.058411	0.062393	0.048795	0.059719	0.063152	0.056393	0.051977	0.0542335	0.0493836	0.0305143	0.0307642	не число	0.0603707	0.0435311	0.0597846	0.0696354
Q9UDY4	Q9UDY4	DnaJ homolog subfamily B member 4	DNAJB4	0.065182	0.0551965	0.066422	0.0271875	0.267083	-0.239896	0.0481132	+			UP	12	12	11	34.1	34.1	30.6	37.806	0	189.4	16544000000	128	0.046003	0.047217	0.055268	0.079246	0.064666	0.065698	0.069254	0.060842	0.074283	0.069774	0.059204	0.046175	0.0661477	0.0660518	0.049077	0.070442	0.055945	0.059711	0.056916	0.052869	0.0544481	0.0497672	0.06623	0.0556	0.074381	0.11021	0.061627	0.06492	0.05417	0.075054	0.06326	0.071283	0.067622	0.067452	0.066422	0.061373	0.058459	0.07981	0.064905	0.066425	0.071857	0.11149	0.059667	0.066011	0.071092	0.065536	0.069805	0.059348	0.08834	0.063115	0.0945292	0.0590601	0.0646375	0.0483655	0.0453811	0.0707022	0.104849	0.0907178	0.0731532
P56385	P56385	ATP synthase subunit e, mitochondrial	ATP5I	0.0589995	0.0662865	0.055395	-0.090947	-0.258959	0.168012	0.0483323	+			DOWN	4	4	4	42	42	42	7.9331	0	41.139	33400000000	180	0.05131	0.092689	0.045535	0.042578	0.092788	0.05703	0.075673	0.058194	0.078332	0.059805	0.06869	0.045811	0.0599051	0.0521804	0.08494	0.070442	0.062131	0.091097	0.056514	0.052375	0.082328	0.0500572	0.048634	0.055395	0.047622	0.062564	0.046577	0.061219	0.028289	0.058489	0.058022	0.056521	0.051753	0.063824	0.050623	0.063653	0.047362	0.043506	0.052457	0.048727	0.074039	0.053721	0.05854	0.062267	0.057856	0.054364	0.053623	0.06154	0.066041	0.060662	0.0504276	0.0540831	0.0341322	0.033896	0.0273178	0.0604067	0.0715651	0.0759578	0.0668968
P19827;CON__Q0VCM5	P19827	Inter-alpha-trypsin inhibitor heavy chain H1	ITIH1	0.051303	0.0932635	0.051384	0.00227601	-0.859993	0.862269	0.0484814	+		UP	DOWN	13	13	13	21.2	21.2	21.2	101.39	0	323.31	4140200000	90	0.039153	0.039206	0.043977	0.065673	0.052091	0.054888	0.0632	0.042343	0.050515	0.053801	0.067821	0.043376	0.0781511	0.0489216	0.10263	0.067273	0.062284	0.087346	0.094751	0.091776	0.0955899	0.15647	0.041824	0.049942	0.043897	0.06447	0.039738	0.054182	0.12581	0.05816	0.10654	0.042063	0.062433	0.067801	0.078969	0.051384	0.089787	0.055374	0.10886	0.058468	0.079033	0.064758	0.038999	0.043741	0.040565	0.032045	0.044931	0.035054	0.2138	0.035796	0.0504378	0.0416836	0.0957338	0.0348489	0.107138	0.0479394	0.115737	0.0482163	0.04366
Q9NQR4	Q9NQR4	Omega-amidase NIT2	NIT2	0.058867	0.0522015	0.0641581	0.124172	0.29754	-0.173368	0.0484814	+			UP	12	12	12	42.4	42.4	42.4	30.608	0	111.46	4510100000	97	0.035541	0.058793	0.048538	0.055961	0.073848	0.058941	0.083205	0.053117	0.054399	0.059103	0.070539	0.050744	0.0650151	0.0616411	0.046396	0.058007	0.060391	0.075952	0.045854	0.045796	0.0616891	0.0395424	0.068858	0.060731	0.069391	0.074107	0.056634	0.066402	0.051649	0.081295	0.058403	0.062539	0.059201	0.058618	0.06282	0.053468	0.071003	0.068786	0.060383	0.067985	0.082747	0.075513	0.065766	0.061255	0.060588	0.068008	0.054681	0.063096	0.079312	0.068439	0.0863492	0.0587143	0.0641581	0.0637686	0.0458216	0.069965	0.0651769	0.0942835	0.0512528
O15498	O15498	Synaptobrevin homolog YKT6	YKT6	0.057193	0.0621925	0.069394	0.278972	0.15807	0.120902	0.0487283	+	UP			4	4	4	22.7	22.7	22.7	22.417	0	9.2433	952780000	21	0.053183	0.048876	0.058912	0.043019	0.057193	0.070008	0.072886	не число	не число	не число	не число	0.052992	0.0627918	не число	0.068446	0.055308	0.062953	не число	0.052972	0.058843	0.0677477	0.0621925	0.072143	0.063622	0.077307	0.082887	0.05106	0.072448	0.08508	0.069394	0.077185	0.052944	0.10423	0.054261	0.075378	не число	не число	не число	не число	не число	не число	не число	0.069272	0.064788	0.073931	0.063097	0.060401	0.063982	0.067105	0.048194	0.0716909	0.0637626	0.0608561	0.089765	не число	0.0802486	0.0976155	0.0855761	0.0536415
Q8NC56	Q8NC56	LEM domain-containing protein 2	LEMD2	0.055997	0.061194	0.071634	0.355295	0.227254	0.128041	0.0487624	+	UP			7	7	7	18.3	18.3	18.3	56.974	0	91.883	1182200000	21	0.035751	0.055997	0.04764	0.081412	0.062745	0.060493	0.071307	0.04865	0.073496	0.0607	0.052929	0.055229	0.0337247	не число	0.044448	0.057548	0.050988	0.074821	0.067847	0.061194	0.0792118	не число	0.072881	0.049217	0.071767	0.098168	0.062179	0.064205	0.053985	0.072859	0.078436	0.052189	0.054901	0.069125	0.052426	0.049972	0.086486	0.061095	0.067423	0.08342	0.071634	0.094114	0.068009	0.072725	0.07787	0.078971	0.073583	0.07407	0.059202	0.065459	0.0649611	0.0527174	0.0748072	0.0866368	не число	0.0785107	не число	не число	не число
O43819	O43819	Protein SCO2 homolog, mitochondrial	SCO2	0.070737	0.0681605	0.059975	-0.238104	-0.184575	-0.0535291	0.0487902	+	DOWN			6	6	6	30.8	30.8	30.8	29.81	0	40.53	320020000	13	0.051411	0.067999	0.067468	0.062126	0.075925	0.058908	0.088815	0.074658	0.10311	0.073475	0.081668	0.0566	не число	не число	0.068759	0.071853	0.075048	0.060393	0.067562	0.060546	не число	не число	0.058708	0.057911	0.063885	0.082044	0.050079	0.059766	0.042005	0.055929	0.056957	0.057608	0.049012	0.067187	0.061462	0.055791	0.04042	0.065839	0.043555	0.060184	0.058926	0.07634	0.0591	0.068395	0.065267	0.06987	0.063903	0.065129	0.075748	0.064387	не число	не число	не число	не число	не число	не число	не число	не число	не число
O75964	O75964	ATP synthase subunit g, mitochondrial	ATP5L	0.0648205	0.0727525	0.056657	-0.194196	-0.360743	0.166547	0.0491192	+			DOWN	6	6	6	53.4	53.4	53.4	11.428	0	60.619	20743000000	156	0.054497	0.094878	0.047179	0.044291	0.08607	0.06251	0.067131	0.048407	0.07036	0.061372	0.070059	0.049252	0.0677717	0.0705284	0.08587	0.079237	0.067357	0.078148	0.05584	0.051642	0.0801886	0.0572209	0.043665	0.050939	0.049731	0.055585	0.051684	0.056	0.050562	0.064112	0.063894	0.057226	0.069897	0.058827	0.055439	0.058607	0.056217	0.050087	0.054916	0.056657	0.087897	0.061141	0.059488	0.061324	0.061611	0.054248	0.060109	0.063943	0.069652	0.058732	0.0562825	0.0511647	0.0445367	0.0407523	0.0243353	0.0528247	0.0586652	0.0663514	0.0682991
P05090	P05090	Apolipoprotein D	APOD	0.0496735	0.0641689	0.057186	0.203186	-0.166212	0.369398	0.0491192	+		UP	DOWN	4	4	4	25.9	25.9	25.9	21.275	0	32.809	1538000000	34	0.041527	0.048662	0.049106	0.050241	0.062896	0.06272	0.080835	0.044497	0.064594	0.045976	0.089625	0.044775	0.0760956	0.0449334	0.10648	0.056815	0.062262	0.085324	0.044991	0.055768	0.0660758	0.131894	0.054409	0.046586	0.053908	0.057186	0.050992	0.048437	0.071471	0.063988	0.058491	0.050988	0.061397	0.050389	0.067777	0.05131	0.055072	0.063515	0.073977	0.064514	0.067061	0.063756	0.051225	0.046515	0.048014	0.05043	0.04627	0.074675	0.064927	0.062416	0.074957	0.0376948	0.050524	0.0354362	0.0916048	0.062552	0.0582684	0.0672084	0.0320659
Q9NX14	Q9NX14	NADH dehydrogenase [ubiquinone] 1 beta subcomplex subunit 11, mitochondrial	NDUFB11	0.061356	0.0590249	0.049677	-0.304626	-0.248746	-0.0558807	0.0494333	+	DOWN			7	7	7	50.3	50.3	50.3	17.316	0	239.09	15976000000	108	0.057373	0.084279	0.046222	0.042368	0.10827	0.061608	0.08688	0.051408	0.069104	0.061104	0.065364	0.030302	0.0701268	0.0601849	0.10165	0.068128	0.045022	0.08108	0.036257	0.036397	0.0780792	0.0499218	0.032973	0.044667	0.043891	0.056539	0.03546	0.046288	0.023032	0.045493	0.04659	0.043733	0.046934	0.043692	0.054005	0.055488	0.055627	0.071473	0.050643	0.06514	0.074452	0.058479	0.046139	0.054882	0.052119	0.049677	0.051118	0.045959	0.047216	0.03078	0.0516093	0.0606643	0.0414163	0.0340812	0.0337546	0.0506535	0.0610239	0.0847431	0.0614973
Q01518	Q01518	Adenylyl cyclase-associated protein 1	CAP1	0.053961	0.0749905	0.06174	0.194288	-0.280502	0.474791	0.0495326	+		UP		14	13	13	36	34.3	34.3	51.901	0	195.71	4385600000	62	0.040883	0.051565	0.052577	0.058816	0.056682	0.055345	0.07325	0.047779	0.058982	0.051634	0.063507	0.042426	0.0559007	0.0488179	0.076072	0.077576	0.06269	0.073909	0.077572	0.067473	0.115731	0.0637266	0.054682	0.047834	0.058769	0.078249	0.043413	0.067532	0.098824	0.087571	0.073286	0.049381	0.062572	0.06174	0.069686	0.05603	0.083092	0.061658	0.088593	0.077439	0.074952	0.072331	0.050157	0.05798	0.054834	0.052566	0.064756	0.055454	0.15074	0.060293	0.096387	0.048936	0.0510083	0.0657162	0.0659619	0.0673522	0.0525172	0.0473179	0.051043
Q9UBQ0	Q9UBQ0	Vacuolar protein sorting-associated protein 29	VPS29	0.057848	0.0547845	0.063909	0.143752	0.222251	-0.0784993	0.0499823	+	UP			5	5	5	25.8	25.8	25.8	20.505	0	13.163	1503700000	34	0.049617	0.057841	0.049242	не число	не число	не число	не число	0.05141	0.057855	0.066195	0.063207	0.045172	0.0596977	0.0647574	0.052445	не число	не число	0.077611	0.055837	0.053732	0.0682751	0.0443767	0.063909	0.061928	0.066245	0.077914	0.058033	0.062507	0.061597	не число	не число	не число	не число	не число	не число	0.06035	0.074165	0.070917	0.063282	0.078087	0.068999	0.081156	0.057018	0.063759	0.064299	0.060011	0.066624	0.064756	0.085382	0.060454	0.0738004	0.0637626	0.0618329	0.0595833	0.0471939	0.0762334	0.101079	0.105802	0.053491
P46020	P46020	Phosphorylase b kinase regulatory subunit alpha, skeletal muscle isoform	PHKA1	0.0675535	0.0650732	0.060355	-0.162557	-0.10859	-0.053967	0.0502835		DOWN			34	34	33	31.6	31.6	30.8	137.31	0	323.31	21869000000	309	0.064094	0.063238	0.060971	0.040836	0.070881	0.066976	0.088254	0.061358	0.08177	0.068131	0.08062	0.070119	0.0740581	0.0617191	0.070882	0.068833	0.056086	0.067643	0.064321	0.064616	0.0523638	0.0655304	0.06222	0.061688	0.05957	0.062031	0.053257	0.06801	0.053346	0.054812	0.05713	0.059026	0.076647	0.053059	0.068777	0.06193	0.047065	0.077726	0.053185	0.06416	0.06183	0.062024	0.08442	0.057479	0.060936	0.060355	0.067675	0.060451	0.045866	0.056035	0.0662016	0.0566654	0.0465161	0.0624142	0.0328515	0.043129	0.0405611	0.0641102	0.0423032
P09001	P09001	39S ribosomal protein L3, mitochondrial	MRPL3	0.062756	0.0692735	0.056516	-0.151094	-0.293644	0.14255	0.0505298		DOWN			4	4	4	10.9	10.9	10.9	38.632	0	6.8136	314790000	10	0.061911	0.09636	0.062368	0.060363	0.092446	0.061989	0.079477	0.063144	0.081284	0.051973	0.082402	0.052255	не число	не число	0.073117	0.084218	0.06543	0.073461	0.06077	0.060057	не число	не число	0.050044	0.060244	0.056494	0.065056	0.042405	0.056538	0.021673	0.058144	0.08348	0.051426	0.05577	0.064966	0.051296	0.055169	0.05445	0.056055	0.069548	0.049943	0.059783	0.067313	0.051107	0.056412	0.064002	0.057254	0.061385	0.059646	0.095248	0.053193	не число	не число	не число	не число	не число	не число	не число	не число	не число
P54920;Q9H115	P54920	Alpha-soluble NSF attachment protein	NAPA	0.0618106	0.0632172	0.0669627	0.115505	0.0830406	0.032464	0.0506023		UP			15	15	15	62	62	62	33.232	0	323.31	12673000000	147	0.044692	0.054976	0.051421	0.058808	0.068987	0.062891	0.06929	0.053862	0.063689	0.061974	0.062467	0.053608	0.0616471	0.0655724	0.069874	0.065415	0.061414	0.077032	0.06417	0.062049	0.0599572	0.0622644	0.072356	0.057575	0.061019	0.088306	0.052307	0.069071	0.058379	0.079726	0.065563	0.061151	0.066465	0.060824	0.062598	0.064592	0.085369	0.071681	0.069481	0.066639	0.06923	0.07375	0.062627	0.071039	0.075772	0.065326	0.067431	0.067874	0.05537	0.058155	0.0722483	0.0920422	0.0669627	0.0546734	0.0581012	0.0783668	0.0800388	0.0728895	0.0526059
P01591	P01591	Immunoglobulin J chain	IGJ	0.0451205	0.099644	0.058041	0.363289	-0.779711	1.143	0.0506386			UP		2	2	2	16.4	16.4	16.4	18.098	0	11.554	471210000	15	0.026196	0.032672	0.041744	не число	не число	не число	не число	0.041488	0.049375	0.050131	0.051436	0.048497	0.0981069	0.033627	0.092161	не число	не число	0.1269	0.09425	0.09426	0.142435	0.105028	0.028254	0.08818	0.028796	0.036679	0.036431	0.037133	0.15359	не число	не число	не число	не число	не число	не число	0.031501	0.13995	0.027317	0.13831	0.051507	0.11163	0.039187	0.041148	0.074147	0.061008	0.067166	0.074333	0.055074	0.083914	0.050854	0.0193002	0.0215241	0.0836704	0.0189466	0.177397	0.071661	0.164279	не число	0.0831311
O75306	O75306	NADH dehydrogenase [ubiquinone] iron-sulfur protein 2, mitochondrial	NDUFS2	0.0645595	0.0645016	0.05643	-0.194167	-0.192874	-0.00129334	0.0516145		DOWN			15	15	15	41	41	41	52.545	0	323.31	49799000000	260	0.055848	0.073109	0.050868	0.051203	0.086347	0.063899	0.071827	0.055306	0.066687	0.06522	0.066544	0.052948	0.0685807	0.0618149	0.074113	0.074235	0.054875	0.076757	0.052532	0.049004	0.0781811	0.0548903	0.051309	0.050959	0.048581	0.063597	0.050452	0.051336	0.040852	0.057872	0.051081	0.052055	0.051587	0.056296	0.061752	0.054339	0.057009	0.062803	0.05643	0.061543	0.067869	0.067092	0.059624	0.06548	0.062635	0.054325	0.063648	0.060207	0.055077	0.054131	0.0609879	0.054668	0.0439195	0.0488155	0.0291666	0.0573917	0.0637386	0.0663694	0.0698991
Q92506	Q92506	Estradiol 17-beta-dehydrogenase 8	HSD17B8	0.061443	0.0669605	0.059305	-0.0510949	-0.175157	0.124062	0.0516145		DOWN			7	7	7	32.2	32.2	32.2	26.973	0	146.56	3444800000	52	0.055283	0.099176	0.061629	0.054147	0.075265	0.059018	0.087481	0.057232	0.077608	0.061257	0.077338	0.052542	0.0801467	0.0545122	0.070304	0.066751	0.053883	0.06717	0.05951	0.05723	0.081561	0.0754064	0.048333	0.056303	0.051538	0.071201	0.052819	0.068502	0.047915	0.061962	0.054446	0.059948	0.059305	0.052093	0.059395	0.047416	0.059065	0.062325	0.056504	0.065105	0.075227	0.05842	0.05609	0.060538	0.065125	0.055648	0.058965	0.068994	0.063717	0.056067	0.0631154	0.0472269	0.0672683	0.0741719	0.0352156	0.0615692	0.0715771	0.0573264	0.0597073
P55769	P55769	NHP2-like protein 1;NHP2-like protein 1, N-terminally processed	NHP2L1	0.0590729	0.0651672	0.069408	0.232604	0.0909571	0.141647	0.0516542		UP			2	2	2	14.8	14.8	14.8	14.173	0	19.144	545070000	16	0.041315	0.051807	0.081143	0.058921	0.065239	0.06084	0.079686	0.050678	0.054079	0.067019	0.054542	0.047433	0.0592249	0.0701149	0.053718	0.056186	0.065559	0.069525	0.069663	0.060392	0.0680833	0.0647753	0.068887	0.049235	0.077078	0.081878	0.052138	0.069087	0.099743	0.086333	0.074343	0.063561	0.069623	0.064106	0.056307	0.073345	0.082501	0.077355	0.069029	0.075407	0.067139	0.094037	0.065544	0.064505	0.076066	0.069193	0.078582	0.073142	0.066749	0.066464	0.0701388	0.0407691	0.0660039	0.0781331	0.0674541	не число	0.0717149	0.109547	0.0484482
Q14203	Q14203	Dynactin subunit 1	DCTN1	0.0611369	0.0619995	0.0666	0.123478	0.103266	0.020212	0.0516542		UP			35	35	35	34.8	34.8	34.8	141.69	0	323.31	8910100000	186	0.045804	0.06202	0.052897	0.056001	0.069205	0.061262	0.074953	0.059237	0.063632	0.06424	0.066045	0.05128	0.0543115	0.0610119	0.059095	0.061341	0.058945	0.071574	0.062658	0.059991	0.0656503	0.0667949	0.066851	0.058711	0.066517	0.086408	0.048633	0.065544	0.063806	0.075998	0.071662	0.059503	0.067972	0.06063	0.0666	0.061076	0.067904	0.065973	0.062413	0.077641	0.071382	0.078839	0.056543	0.061161	0.07049	0.064916	0.068078	0.065559	0.079362	0.055256	0.0742618	0.0686526	0.0739442	0.063397	0.0532292	0.072458	0.0855941	0.0903403	0.0611018
Q9H299	Q9H299	SH3 domain-binding glutamic acid-rich-like protein 3	SH3BGRL3	0.052231	0.082059	0.0627318	0.264291	-0.387465	0.651755	0.051689		UP	UP		2	2	2	31.2	31.2	31.2	10.438	0	107.83	1414500000	24	0.041518	0.050267	0.046937	0.061595	0.05037	0.054092	0.064653	0.04532	0.06046	0.058496	0.063872	0.032582	0.0559505	0.0478309	0.077096	0.083503	0.069568	0.082629	0.084984	0.070272	0.0950566	0.081489	0.056182	0.050234	0.061171	0.073485	0.052498	0.056609	0.10882	0.078737	0.076773	0.052733	0.065586	0.054892	0.061476	0.05725	0.10763	0.058994	0.082635	0.075019	0.06417	0.066331	0.046394	0.056321	0.054883	0.044534	0.06383	0.052298	0.19886	0.047013	0.0722183	0.0597439	0.0627318	0.0729374	0.0750589	0.0746454	0.124774	0.0786425	0.0516081
P62820	P62820	Ras-related protein Rab-1A	RAB1A	0.060791	0.0611482	0.064596	0.0875871	0.0791348	0.00845228	0.0519571		UP			12	12	5	71.7	71.7	34.1	22.677	0	87.314	14496000000	118	0.049579	0.061712	0.053335	0.059111	0.071277	0.061953	0.064378	0.054511	0.05987	0.065799	0.062129	0.046527	0.0580299	0.0643978	0.064525	0.068197	0.061656	0.073404	0.057198	0.053669	0.0594718	0.0606404	0.064596	0.056985	0.063534	0.079454	0.056465	0.063974	0.067595	0.076878	0.069028	0.060382	0.063384	0.069358	0.065435	0.063273	0.073821	0.067626	0.071016	0.074834	0.07264	0.075352	0.054003	0.064485	0.061902	0.058176	0.066906	0.063908	0.092128	0.056735	0.0894474	0.0584512	0.0597301	0.0606703	0.0600651	0.0741779	0.0935704	0.103195	0.0564377
Q00059	Q00059	Transcription factor A, mitochondrial	TFAM	0.059814	0.0714363	0.0596342	-0.00434325	-0.260516	0.256173	0.0519571			UP	DOWN	8	8	8	26	26	26	29.096	0	26.269	5158000000	52	0.047946	0.073488	0.050754	0.048949	0.07803	0.065837	0.058761	0.043433	0.063401	0.060867	0.069153	0.046474	0.0673462	0.056141	0.06862	0.075461	0.072352	0.077875	0.066785	0.060743	0.0722782	0.0705943	0.059348	0.046795	0.061711	0.071142	0.053326	0.058455	0.04952	0.068551	0.065651	0.062773	0.050023	0.067424	0.05744	0.05968	0.057808	0.051485	0.062555	0.06653	0.093178	0.057758	0.059274	0.068757	0.059923	0.060859	0.053339	0.064968	0.056634	0.055584	0.0540202	0.062582	0.0596342	0.0499272	0.0417351	0.06263	0.0706482	0.0581504	0.0768986
P09211	P09211	Glutathione S-transferase P	GSTP1	0.0646885	0.057959	0.066433	0.0383908	0.196867	-0.158477	0.0522074				UP	14	14	14	67.1	67.1	67.1	23.356	0	323.31	85147000000	387	0.050276	0.058401	0.057261	0.056953	0.067143	0.065705	0.07066	0.055838	0.064099	0.065278	0.069474	0.052993	0.0666391	0.0660398	0.055321	0.058772	0.061798	0.068	0.057146	0.059475	0.0435126	0.0501135	0.071692	0.066267	0.0633	0.083152	0.058658	0.072758	0.053425	0.069792	0.064209	0.067408	0.066546	0.065261	0.070397	0.066245	0.066092	0.073019	0.055102	0.066314	0.071153	0.083585	0.062229	0.066433	0.073605	0.063906	0.068995	0.070821	0.060115	0.060191	0.0785227	0.0626719	0.0700549	0.0557161	0.0498661	0.0681732	0.0810216	0.112052	0.0412653
P54289;Q9NY47	P54289	Voltage-dependent calcium channel subunit alpha-2/delta-1;Voltage-dependent calcium channel subunit alpha-2-1;Voltage-dependent calcium channel subunit delta-1	CACNA2D1	0.061218	0.0647984	0.070166	0.196816	0.114815	0.0820012	0.0524551		UP			38	38	38	38.3	38.3	38.3	124.57	0	323.31	32669000000	366	0.05032	0.061514	0.057944	0.045262	0.072421	0.060922	0.07392	0.058099	0.064086	0.067517	0.07098	0.054616	0.0554033	0.0645296	0.062248	0.065103	0.062153	0.059303	0.072985	0.069117	0.0644937	0.077414	0.082647	0.070353	0.074829	0.080575	0.057373	0.070166	0.059142	0.076436	0.075662	0.062824	0.069442	0.063435	0.081001	0.068588	0.061403	0.085886	0.078192	0.061012	0.072026	0.075958	0.07569	0.064536	0.078807	0.063873	0.067999	0.072032	0.046594	0.056302	0.0884047	0.072464	0.0701928	0.0694317	0.0564305	0.068335	0.0693478	0.093037	0.0510137
Q96PU8	Q96PU8	Protein quaking	QKI	0.0623535	0.062447	0.066329	0.0891692	0.0870075	0.00216172	0.0525462		UP			3	3	3	10.3	10.3	10.3	37.67	0	16.144	895660000	11	0.049203	0.065713	0.046593	0.063797	0.067658	0.070449	0.06833	0.052508	0.05748	0.06879	0.06091	0.053682	не число	не число	0.066555	0.061232	0.063662	0.066802	0.058183	0.057172	не число	не число	0.068492	0.061985	0.06451	0.084687	0.053409	0.062826	0.060498	0.074201	0.068733	0.061066	0.062817	0.064367	0.0643	0.060198	0.074873	0.066625	0.063278	0.081589	0.076099	0.084428	0.060059	0.068438	0.066329	0.064428	0.068916	0.067774	0.079187	0.062692	не число	не число	не число	не число	не число	0.0927793	не число	не число	не число
Q9P2E9	Q9P2E9	Ribosome-binding protein 1	RRBP1	0.049346	0.063442	0.067301	0.447695	0.0851897	0.362505	0.0525462		UP			10	10	10	20	20	20	152.45	0	44.427	33844000000	36	0.033754	0.047948	0.052198	0.064085	0.059488	0.049346	0.053891	0.03876	0.042587	0.044926	0.06412	0.049055	0.079044	не число	0.051437	0.061408	0.065476	0.10186	0.065863	0.05468	0.0493597	0.0730273	0.051157	0.061404	0.07452	0.1128	0.051608	0.063657	0.10356	0.097708	0.10165	0.056288	0.079626	0.073522	0.058478	0.040759	0.10313	0.057528	0.062033	0.081681	0.067301	0.082375	0.057164	0.053642	0.065834	0.080334	0.066892	0.059491	0.1026	0.056898	0.0893635	0.0865948	0.0809317	0.00778455	0.0731592	0.0622344	0.0701268	0.130941	0.0424554
Q9UHV9	Q9UHV9	Prefoldin subunit 2	PFDN2	0.0598953	0.056744	0.065089	0.119971	0.197946	-0.0779749	0.0531795				UP	5	5	5	41.6	41.6	41.6	16.648	0	73.456	859650000	28	0.054008	0.065601	0.074031	не число	не число	не число	не число	0.054142	0.062991	0.064701	0.070722	0.050421	0.0567996	0.0560511	0.036146	не число	не число	0.056984	0.056504	0.054691	0.0580521	0.0626719	0.062644	0.060529	0.077616	0.08116	0.060085	0.060328	0.057841	не число	не число	не число	не число	не число	не число	0.061712	0.053826	0.075077	0.061951	0.072604	0.078203	0.079168	0.065089	0.067481	0.070418	0.064335	0.063527	0.062479	0.059727	0.051417	0.087266	0.0684968	0.0713613	0.0686107	0.0606823	0.0686406	0.117613	0.0862952	0.0506307
P62070	P62070	Ras-related protein R-Ras2	RRAS2	0.0563734	0.0623225	0.066757	0.243903	0.099166	0.144737	0.0532695		UP			8	8	6	44.6	44.6	31.4	23.399	0	322.31	4086800000	63	0.043598	0.049727	0.053199	0.074934	0.06351	0.070765	0.055495	0.055382	0.05712	0.070007	0.06552	0.048401	0.0556269	0.0668488	0.059413	0.072	0.065232	0.069667	0.052365	0.049543	0.0770784	0.04727	0.065719	0.062416	0.066924	0.093751	0.057623	0.073705	0.070198	0.082548	0.071818	0.068177	0.058492	0.069324	0.062772	0.061322	0.080865	0.061608	0.066662	0.070779	0.076348	0.087253	0.052921	0.062019	0.070038	0.066757	0.061014	0.061699	0.1124	0.057255	0.0813992	0.0489504	0.0674601	0.0597115	0.057487	0.0656263	0.0930131	0.100624	0.065033
P52789	P52789	Hexokinase-2	HK2	0.066559	0.057751	0.059447	-0.16303	0.0417581	-0.204788	0.0534005		DOWN			7	4	4	8.4	5.6	5.6	102.38	0	7.6038	418320000	12	0.05409	0.060194	0.07436	0.055271	0.082074	0.065792	0.076151	0.067326	0.063	0.087771	0.070853	0.056356	не число	не число	0.06285	0.05842	0.040576	0.052618	0.061619	0.057082	не число	не число	0.05139	0.051471	0.033115	0.069979	0.042565	0.068057	0.03817	0.048137	0.059447	0.041325	0.044959	0.06073	0.060989	0.051842	0.060667	0.049786	0.070185	0.056844	0.05264	0.083785	0.059785	0.060976	0.066288	0.060774	0.070826	0.062193	0.059273	0.058721	не число	не число	не число	не число	не число	0.0665971	не число	не число	не число
Q8IYS1	Q8IYS1	Peptidase M20 domain-containing protein 2	PM20D2	0.060175	0.0605135	0.06712	0.157578	0.149486	0.00809279	0.0534005		UP			4	4	4	11.5	11.5	11.5	47.776	0	7.3437	1076200000	17	0.0447	0.049808	0.054624	0.071065	0.057363	0.064415	0.066624	0.05704	0.065035	0.062987	0.065235	0.048759	не число	не число	0.05661	0.059821	0.074382	0.082333	0.061206	0.058903	не число	не число	0.068233	0.059619	0.066237	0.10179	0.057825	0.064905	0.082962	0.079668	0.08128	0.053847	0.079969	0.06712	0.050215	0.065009	0.10166	0.085789	0.062584	0.063128	0.056986	0.073742	0.059879	0.078843	0.076162	0.065824	0.077791	0.070346	0.056362	0.065998	не число	не число	не число	не число	не число	0.0902504	не число	не число	не число
Q15018	Q15018	BRISC complex subunit Abro1	FAM175B	0.063781	0.0643045	0.068265	0.0980194	0.0862264	0.011793	0.0537872		UP			4	4	4	14.9	14.9	14.9	46.9	0	49.824	209360000	8	0.042926	0.067729	0.047827	0.071328	0.061282	0.063435	0.067822	0.050818	0.064529	0.065383	0.064127	0.053678	не число	не число	0.0523	0.065005	0.067377	0.071382	0.063604	0.053865	не число	не число	0.074819	0.061292	0.075109	0.088678	0.065344	0.062768	0.047026	0.073475	0.068663	0.053493	0.064922	0.068785	0.072051	0.064782	0.070865	0.068265	0.06585	0.079703	0.074468	0.076029	0.062396	0.073911	0.068248	0.064842	0.062969	0.059924	0.074117	0.062667	не число	не число	не число	не число	не число	0.0936663	не число	не число	не число
O43488;Q8NHP1;O95154	O43488	Aflatoxin B1 aldehyde reductase member 2	AKR7A2	0.060313	0.0636402	0.064942	0.106683	0.0292146	0.0774682	0.0545847		UP			8	8	8	26.5	26.5	26.5	39.589	0	217.96	8012900000	78	0.039654	0.058473	0.053091	0.061538	0.067274	0.059088	0.067566	0.054332	0.068286	0.064223	0.070254	0.049144	0.0504443	0.0678976	0.064962	0.0679	0.065761	0.072629	0.060879	0.058438	0.0623183	0.0541161	0.069182	0.06041	0.069787	0.086578	0.0553	0.064942	0.06368	0.071229	0.071311	0.06124	0.060732	0.065573	0.058305	0.061147	0.063438	0.068768	0.063676	0.071065	0.086937	0.078754	0.064338	0.06426	0.066589	0.057554	0.06242	0.070457	0.058934	0.062278	0.0842877	0.0707681	0.0703006	0.0615033	0.0482828	0.074957	0.0869125	0.0924917	0.0608861
O75874	O75874	Isocitrate dehydrogenase [NADP] cytoplasmic	IDH1	0.065705	0.0541225	0.064131	-0.0349813	0.244793	-0.279775	0.0545847			DOWN	UP	21	19	19	49.8	45.9	45.9	46.659	0	209.74	13270000000	145	0.053697	0.066733	0.057367	0.057	0.068826	0.064677	0.069301	0.055998	0.061151	0.070259	0.076114	0.05433	0.0695336	0.0686526	0.054205	0.060601	0.06162	0.066155	0.051634	0.05404	0.0477968	0.04136	0.06634	0.066203	0.052276	0.076219	0.058578	0.073659	0.053551	0.077117	0.06786	0.062513	0.06345	0.065522	0.063073	0.064131	0.056824	0.071452	0.059912	0.064218	0.070364	0.075731	0.066491	0.064897	0.063025	0.053225	0.070941	0.065384	0.068624	0.063396	0.0600711	0.0572497	0.0453242	0.0606703	0.0451438	0.0634809	0.066675	0.0815849	0.0517687
P14314	P14314	Glucosidase 2 subunit beta	PRKCSH	0.0592805	0.0639175	0.066603	0.16803	0.0593762	0.108653	0.0545847		UP			12	12	12	30.9	30.9	30.9	59.425	0	225.76	7870000000	99	0.044314	0.058048	0.052025	0.056198	0.079168	0.054365	0.068296	0.061709	0.070965	0.060513	0.067897	0.047829	0.0605744	0.0538452	0.05616	0.061044	0.070593	0.063818	0.052052	0.064017	0.0884406	0.0665732	0.067571	0.059021	0.07792	0.088484	0.05552	0.064521	0.10294	0.085351	0.078245	0.058723	0.061367	0.063386	0.061753	0.054918	0.065682	0.065148	0.066603	0.063859	0.079066	0.082179	0.054537	0.053135	0.07311	0.062459	0.060229	0.068396	0.086486	0.056865	0.0779773	0.0582643	0.0673942	0.0663095	0.0817348	0.0817168	0.0874039	0.0864091	0.0738304
Q07960	Q07960	Rho GTPase-activating protein 1	ARHGAP1	0.051847	0.065213	0.0677875	0.386759	0.0558597	0.330899	0.0545847		UP			4	4	4	9.3	9.3	9.3	50.435	0.00037509	4.3347	416790000	11	0.041185	0.043989	0.045418	0.073048	0.048834	0.054457	0.061211	0.038308	0.05803	0.049237	0.060378	0.058353	не число	не число	0.065213	0.061124	0.071589	0.081821	0.053342	0.056	не число	0.0822681	0.053141	0.044682	0.070807	0.093532	0.040135	0.058423	0.10332	0.11083	0.098427	0.050866	0.07994	0.049355	0.054389	0.055447	0.10801	0.053996	0.075118	0.1138	0.065892	0.0775	0.058149	0.056401	0.064793	0.064809	0.061104	0.069683	0.084464	0.070451	не число	не число	не число	не число	не число	0.0726078	0.0822022	0.100744	0.0359599
Q9HDC5	Q9HDC5	Junctophilin-1	JPH1	0.0619562	0.0622745	0.069257	0.160712	0.153318	0.00739404	0.0545847					26	26	26	47.8	47.8	47.8	71.685	0	323.31	27757000000	253	0.052792	0.058552	0.060518	0.048616	0.07019	0.062379	0.07637	0.059867	0.070387	0.071476	0.062799	0.058006	0.0615333	0.0701089	0.061937	0.059487	0.059927	0.06515	0.067679	0.064995	0.0502885	0.062612	0.081935	0.069257	0.082333	0.075692	0.05731	0.066498	0.062215	0.071885	0.070854	0.062804	0.079701	0.065146	0.077634	0.067631	0.059133	0.079162	0.06708	0.06665	0.068124	0.080749	0.068921	0.065067	0.074827	0.069489	0.075626	0.075031	0.044127	0.0584	0.087266	0.0814171	0.069144	0.0750109	0.0545643	0.0797991	0.0584045	0.099671	0.0500464
Q16543	Q16543	Hsp90 co-chaperone Cdc37;Hsp90 co-chaperone Cdc37, N-terminally processed	CDC37	0.058731	0.060561	0.06811	0.213744	0.169478	0.0442668	0.0545867		UP			13	13	13	41.5	41.5	41.5	44.468	0	209.13	9477900000	84	0.037634	0.057403	0.053407	0.069708	0.069274	0.058365	0.065483	0.049166	0.065149	0.070001	0.059097	0.051929	0.0576668	0.0696954	0.060507	0.060615	0.061035	0.075444	0.053336	0.053156	0.0661836	0.0537128	0.065349	0.060133	0.067664	0.091106	0.052312	0.062603	0.058031	0.075221	0.070392	0.062332	0.054518	0.069101	0.060494	0.059639	0.068259	0.069789	0.065569	0.071792	0.077906	0.085184	0.053602	0.068953	0.077922	0.058866	0.06811	0.068193	0.076033	0.063774	0.101421	0.062606	0.0694617	0.0640922	0.0420737	0.0820524	0.092264	0.0912872	0.0608261
P13693;Q56UQ5;Q9HAU6	P13693	Translationally-controlled tumor protein	TPT1	0.0627435	0.0522035	0.061355	-0.0322851	0.233034	-0.265319	0.0548585			DOWN		7	7	7	37.2	37.2	37.2	19.595	0	145.06	49220000000	220	0.056032	0.071879	0.058499	0.049572	0.077766	0.061563	0.079646	0.059388	0.067917	0.063924	0.07821	0.060985	0.0700849	0.059823	0.05261	0.0585	0.059576	0.063836	0.046592	0.051797	0.0386297	0.0401105	0.056436	0.061676	0.060178	0.068038	0.054138	0.060593	0.040124	0.052481	0.061355	0.056529	0.076043	0.061073	0.071569	0.06817	0.057144	0.072054	0.054008	0.06079	0.061775	0.06652	0.06773	0.068126	0.072242	0.064205	0.074718	0.067562	0.045511	0.060147	0.0694197	0.0561338	0.0458329	0.0624861	0.0204442	0.0533958	0.0696954	0.0746633	0.0432153
P31150	P31150	Rab GDP dissociation inhibitor alpha	GDI1	0.0577796	0.0599556	0.068072	0.236501	0.183167	0.0533343	0.0548585		UP			16	9	9	47	27.3	27.3	50.582	0	240.31	9155400000	93	0.053468	0.053331	0.054134	0.054798	0.066871	0.070298	0.066334	0.048997	0.060549	0.062742	0.062213	0.046078	0.0669687	0.0550102	0.060289	0.070864	0.060964	0.071012	0.04977	0.054244	0.0596222	0.0561063	0.077706	0.068072	0.074994	0.078446	0.055876	0.067054	0.059482	0.071799	0.078103	0.062133	0.069882	0.064604	0.072265	0.068986	0.068986	0.08583	0.063445	0.072786	0.075457	0.078235	0.060227	0.056187	0.072412	0.05506	0.057713	0.066455	0.073514	0.054727	0.0664653	0.061779	0.0660039	0.0473335	0.0418754	0.0770005	0.0781211	0.0997848	0.0458186
O95479	O95479	GDH/6PGL endoplasmic bifunctional protein;Glucose 1-dehydrogenase;6-phosphogluconolactonase	H6PD	0.0622825	0.063724	0.068631	0.140034	0.107024	0.03301	0.0549835		UP			11	11	11	15.7	15.7	15.7	88.892	0	129.36	2723600000	52	0.043698	0.063966	0.05796	0.054686	0.066531	0.070446	0.068071	0.060077	0.062072	0.063534	0.062493	0.049885	0.0670106	0.0494939	0.063051	0.060235	0.064397	0.07473	0.065047	0.058623	0.0466989	0.0730633	0.063736	0.057571	0.072107	0.08495	0.052728	0.065476	0.05963	0.087069	0.070755	0.070373	0.068631	0.061838	0.070996	0.069477	0.058009	0.082612	0.058109	0.071894	0.066931	0.084739	0.070868	0.0655	0.06917	0.070375	0.067091	0.065022	0.066171	0.061328	0.0844435	0.0726857	0.0483739	0.107947	0.0511239	0.0948588	0.0614014	0.0813692	0.0645356
Q53GG5	Q53GG5	PDZ and LIM domain protein 3	PDLIM3	0.0612157	0.0552685	0.068239	0.156694	0.304139	-0.147445	0.0553826				UP	20	20	20	71.4	71.4	71.4	39.232	0	323.31	339000000000	900	0.051429	0.056045	0.061054	0.067123	0.057335	0.074241	0.075177	0.056709	0.076715	0.07268	0.057344	0.057739	0.0613775	0.0718108	0.046767	0.06224	0.066839	0.059771	0.052629	0.057908	0.0494903	0.0478555	0.073192	0.062664	0.068239	0.10185	0.063804	0.066689	0.05533	0.0775	0.057195	0.064651	0.083714	0.058818	0.070259	0.070904	0.05702	0.090074	0.056268	0.082934	0.064808	0.094916	0.064273	0.065404	0.084171	0.057517	0.073095	0.060152	0.044249	0.059548	0.0898849	0.0806381	0.0711216	0.069989	0.0352516	0.0715052	0.0745555	0.0966926	0.0530584
Q99497	Q99497	Protein deglycase DJ-1	PARK7	0.0651655	0.0539985	0.06423	-0.0208611	0.250328	-0.271189	0.0553826			DOWN	UP	17	17	17	81	81	81	19.891	0	323.31	232000000000	746	0.049287	0.063976	0.056209	0.049434	0.075056	0.065315	0.077904	0.064438	0.070888	0.065016	0.073974	0.056233	0.0703785	0.0705883	0.046249	0.063207	0.060028	0.064755	0.052351	0.055646	0.0407421	0.040373	0.06308	0.068373	0.060234	0.081565	0.057891	0.076897	0.05211	0.067977	0.054284	0.067853	0.06217	0.063536	0.066445	0.064102	0.063109	0.072998	0.056169	0.06491	0.0682	0.07263	0.068827	0.06614	0.070204	0.063447	0.061855	0.068945	0.049951	0.059046	0.0728955	0.06423	0.0607003	0.0676638	0.0259695	0.0611677	0.0685028	0.0719127	0.0396005
Q9BVV7	Q9BVV7	Mitochondrial import inner membrane translocase subunit Tim21	TIMM21	0.064357	0.073649	0.055986	-0.201031	-0.3956	0.194569	0.0553826		DOWN			6	6	6	23.8	23.8	23.8	28.202	0	28.726	1254600000	26	0.05119	0.085885	0.050994	0.046938	0.10201	0.062476	0.066238	0.056599	0.074929	0.058435	0.067571	не число	не число	0.0796852	0.077536	0.073649	0.059994	0.080559	не число	не число	не число	0.0559271	0.044649	0.048709	0.045277	0.063359	0.043959	0.055019	0.042876	0.066015	0.052595	0.058992	0.050886	0.059034	0.070671	0.062931	0.04341	0.047058	0.055986	0.060324	0.079569	0.054776	не число	не число	не число	не число	не число	не число	не число	не число	не число	не число	не число	не число	0.0236233	0.0625281	0.059093	0.0735008	0.0581744
P50995;P27216	P50995	Annexin A11	ANXA11	0.06084	0.0654865	0.066129	0.120263	0.0140856	0.106177	0.0565157		UP			18	18	18	37.8	37.8	37.8	54.389	0	323.31	23412000000	201	0.050934	0.057506	0.048738	0.061937	0.071746	0.066337	0.070482	0.051614	0.061597	0.062119	0.065945	0.04729	0.060083	0.0548862	0.06651	0.05977	0.063657	0.071942	0.064463	0.062885	0.0706302	0.0752147	0.065643	0.058216	0.067967	0.088716	0.046665	0.066231	0.059616	0.071462	0.06956	0.056297	0.072797	0.064823	0.066062	0.060639	0.065179	0.072101	0.063795	0.078852	0.066129	0.081431	0.072265	0.060826	0.076714	0.061416	0.064707	0.067025	0.06386	0.065492	0.087254	0.0699051	0.0530997	0.0693178	0.0514409	0.0780312	0.0697313	0.0901785	0.0565803
Q8TBC4	Q8TBC4	NEDD8-activating enzyme E1 catalytic subunit	UBA3	0.059315	0.0636872	0.0657941	0.149561	0.0469548	0.102606	0.0565157		UP			4	4	4	13.4	13.4	13.4	51.852	0	154.44	1878800000	33	0.047242	0.054966	0.049066	0.056074	0.065116	0.061427	0.075628	0.056358	0.066496	0.063535	0.067664	0.057203	0.0629955	0.0442904	0.059628	0.072347	0.063444	0.072439	0.057674	0.055542	0.0639304	0.0706722	0.077634	0.068597	0.069979	0.098563	0.055883	0.076707	0.057837	0.073356	0.067543	0.058714	0.063964	0.062702	0.069565	0.060989	0.064846	0.074034	0.060557	0.062649	0.070869	0.085918	0.059791	0.062651	0.072111	0.063703	0.06949	0.064167	0.061499	0.060802	0.0692279	0.0626659	0.06752	0.0504318	0.0521918	0.0773121	0.0807639	0.0720445	0.0657941
P00338;Q6ZMR3;P07864	P00338	L-lactate dehydrogenase A chain	LDHA	0.0673585	0.0469654	0.052669	-0.354907	0.165357	-0.520264	0.0565496			DOWN		24	24	22	79.2	79.2	73.5	36.688	0	323.31	931000000000	1201	0.059727	0.063623	0.07392	0.029136	0.08469	0.044689	0.12095	0.067239	0.095632	0.054788	0.13505	0.051129	0.0795354	0.0674781	0.036822	0.052069	0.039558	0.046714	0.054027	0.056307	0.0187243	0.0472167	0.052371	0.082174	0.068354	0.073504	0.041415	0.073807	0.072106	0.052669	0.041926	0.073915	0.083944	0.052477	0.076589	0.058178	0.030102	0.10062	0.050928	0.047248	0.05067	0.045793	0.098006	0.060174	0.040463	0.04296	0.094996	0.064326	0.031848	0.050941	0.0437421	0.0640742	0.0652787	0.108756	0.0128562	0.0408188	0.0282749	0.0652248	0.0210614
Q13451	Q13451	Peptidyl-prolyl cis-trans isomerase FKBP5;Peptidyl-prolyl cis-trans isomerase FKBP5, N-terminally processed	FKBP5	0.0584535	0.0640636	0.065878	0.172507	0.0402919	0.132215	0.0566244		UP			7	7	7	24.5	24.5	24.5	51.212	0	272.67	3410000000	56	0.041358	0.046319	0.049877	0.059173	0.063868	0.057734	0.063398	0.048896	0.065534	0.065554	0.062986	0.050561	0.0470411	0.0748971	0.085799	0.067319	0.074288	0.060805	0.047496	0.049539	0.094667	0.0608082	0.082454	0.057611	0.063158	0.077163	0.06172	0.046604	0.062451	0.09158	0.081091	0.061097	0.064633	0.066191	0.059564	0.06779	0.10268	0.076984	0.072474	0.067544	0.068388	0.066265	0.06498	0.058862	0.072697	0.064415	0.062196	0.066083	0.078103	0.06138	0.065878	0.0627138	0.0639304	0.0567583	0.0561782	0.0689403	0.0476535	0.099653	0.0700609
Q99584	Q99584	Protein S100-A13	S100A13	0.046055	0.049905	0.0721524	0.64769	0.531863	0.115827	0.0566244		UP			5	5	5	48	48	48	11.471	0	106.24	5029700000	59	0.03268	0.038852	0.032076	0.077368	0.062054	0.053731	0.05797	0.058451	0.043797	0.040624	0.048313	0.035308	0.0387957	0.063433	0.052346	0.08541	0.047027	0.15787	0.047464	0.042364	0.10072	0.0400967	0.051803	0.074508	0.046857	0.23037	0.044247	0.056349	0.15686	0.10033	0.089694	0.060661	0.085567	0.05301	0.065836	0.048076	0.11119	0.072745	0.050769	0.098346	0.054133	0.084698	0.055813	0.044402	0.096201	0.053591	0.11815	0.054821	0.17005	0.096705	0.126464	0.0721524	0.0646555	0.0458347	0.105915	0.0690242	0.114006	0.107378	0.027343
Q99627	Q99627	COP9 signalosome complex subunit 8	COPS8	0.063243	0.0565429	0.065654	0.0539771	0.215538	-0.161561	0.0566244				UP	4	4	4	24.9	24.9	24.9	23.225	0	40.654	1342500000	28	0.065317	0.05364	0.060627	не число	не число	не число	не число	0.061169	0.066334	0.071325	0.071568	0.053946	0.0697313	0.0536175	0.048466	не число	не число	0.063703	0.052656	0.059495	0.0546321	0.0584536	0.065069	0.075114	0.063767	0.075053	0.067331	0.065783	0.075864	не число	не число	не число	не число	не число	не число	0.054326	0.075113	0.070694	0.064384	0.061408	0.069217	0.069464	0.055784	0.063411	0.065654	0.060881	0.058155	0.067975	0.054981	0.058414	0.0768207	0.0627798	0.0573791	0.0645177	0.0500824	0.0752087	0.0808778	0.0887103	0.0707501
Q9GZM7	Q9GZM7	Tubulointerstitial nephritis antigen-like	TINAGL1	0.0577435	0.069959	0.067682	0.229114	-0.0477375	0.276851	0.0566244			UP		7	7	7	21.8	21.8	21.8	52.387	0	171.45	2831800000	40	0.042291	0.057552	0.055319	0.050317	0.071021	0.06534	0.071625	0.049127	0.063311	0.057935	0.059373	0.056482	0.0486837	0.058927	0.067999	0.059377	0.06738	0.079991	0.071919	0.072818	0.14805	0.05235	0.058797	0.051638	0.053115	0.081213	0.056876	0.060207	0.05062	0.09039	0.06333	0.056381	0.08209	0.056791	0.067682	0.069132	0.062329	0.074971	0.074517	0.073277	0.079971	0.075349	0.053868	0.066781	0.076726	0.062259	0.069455	0.077998	0.065211	0.065241	0.0757241	0.0781631	0.0573677	0.0497732	0.0927614	0.0881889	0.0602269	0.123408	0.0863851
Q9NUU7;Q9UMR2	Q9NUU7;Q9UMR2	ATP-dependent RNA helicase DDX19A;ATP-dependent RNA helicase DDX19B	DDX19A;DDX19B	0.0626292	0.0597243	0.070085	0.16227	0.230788	-0.0685174	0.0566244					14	14	14	32.8	32.8	32.8	53.974	0	286.29	7788600000	118	0.047416	0.05529	0.051419	0.056966	0.068751	0.065618	0.071837	0.056571	0.061334	0.066482	0.0673	0.057713	0.0639244	0.0666271	0.062474	0.058099	0.05986	0.067809	0.051576	0.053268	0.062552	0.0595886	0.075429	0.065183	0.070558	0.08904	0.057132	0.070443	0.04748	0.075291	0.067834	0.063171	0.069405	0.063697	0.065677	0.064105	0.06153	0.0791	0.059524	0.074004	0.071449	0.088093	0.071238	0.063409	0.07967	0.071974	0.070085	0.067292	0.05582	0.056744	0.0937322	0.079026	0.0554021	0.0402381	0.0483031	0.0737644	0.0844195	0.103267	0.0702647
O95782	O95782	AP-2 complex subunit alpha-1	AP2A1	0.056583	0.06518	0.0654166	0.209288	0.00522743	0.204061	0.0568887			UP		10	10	6	10	10	6.1	107.54	0	16.376	794170000	26	0.038498	0.056168	0.055714	0.07025	0.066221	0.054834	0.061539	0.053756	0.058596	0.052745	0.058174	0.056583	не число	0.0678137	0.066121	0.060142	0.06518	0.090975	0.05704	0.063082	не число	0.146151	0.067306	0.053332	0.06386	0.07703	0.047179	0.06651	0.088171	0.08279	0.087779	0.061457	0.068506	0.061124	0.062134	0.053521	0.08868	0.064282	0.077127	0.079407	0.081122	0.076702	0.052301	0.056892	0.066101	0.054372	0.062119	0.060236	0.078535	0.053442	не число	не число	не число	не число	0.0647034	0.0654166	0.0977653	0.0747113	0.0638884
Q07866	Q07866	Kinesin light chain 1	KLC1	0.05803	0.0599855	0.0666511	0.19983	0.152015	0.0478149	0.0568952		UP			7	7	6	12.4	12.4	11	65.309	0	8.2552	1457800000	21	0.042801	0.057399	0.047245	0.075565	0.064304	0.059476	0.067135	0.055584	0.060409	0.058704	0.058661	0.055614	0.0506091	0.00687365	0.055776	0.059616	0.064884	0.065392	0.052843	0.060355	0.0783848	0.0384559	0.066404	0.065156	0.061176	0.092912	0.04633	0.078006	0.054323	0.070086	0.076437	0.05891	0.067478	0.067006	0.0647	0.060525	0.083142	0.073297	0.054477	0.09151	0.081787	0.081176	0.059447	0.066681	0.071029	0.096967	0.062306	0.058198	0.064109	0.05929	0.0666511	0.0643019	0.0639543	0.0748191	0.0142729	0.0678976	0.0982867	0.118398	0.0478962
P0DP02;P01772;A0A0C4DH42;A0A0J9YVY3;A0A0B4J1X5;A0A0B4J1V1;P01767;P01763;P01762	P0DP02;P01772;A0A0C4DH42;A0A0J9YVY3;A0A0B4J1X5;A0A0B4J1V1;P01767;P01763;P01762	Ig heavy chain V-III region KOL;Ig heavy chain V-III region BUT;Ig heavy chain V-III region WEA;Ig heavy chain V-III region TRO	IGHV3-66;IGHV3-74;IGHV3-21	0.0382528	0.08653	0.0312001	-0.294017	-1.47165	1.17764	0.0571759			UP	DOWN	2	2	0	15.4	15.4	0	12.989	0	63.619	1326200000	18	0.019467	0.030101	0.029694	0.072809	0.031241	0.047039	0.073852	не число	не число	не число	не число	0.036947	0.115306	0.0395586	0.10225	0.028574	0.05214	не число	0.08653	0.17952	0.0580719	0.214953	0.022303	0.028048	0.032535	0.019592	0.028865	0.033963	0.21777	0.038871	0.071383	0.019729	0.056504	0.040978	0.13132	не число	не число	не число	не число	не число	не число	не число	0.040774	0.030677	0.029169	0.024279	0.023003	0.0284	0.10166	0.025276	0.0243341	0.0380987	0.0842996	0.0317231	0.0811235	0.0203153	0.0700969	0.0229947	0.0281215
P36955;CON__Q95121	P36955	Pigment epithelium-derived factor	SERPINF1	0.058817	0.064617	0.065854	0.163038	0.0273573	0.135681	0.0574324			UP		6	6	6	14.6	14.6	14.6	46.312	0	30.657	1796400000	30	0.051872	0.05219	0.066201	0.054692	0.059485	0.056166	0.065806	0.052033	0.060043	0.058149	0.071672	0.056389	0.0733449	0.0700609	0.065491	0.061442	0.066169	0.063743	0.059994	0.061798	0.160431	0.15502	0.047024	0.04934	0.057732	0.072762	0.050207	0.056221	0.096112	0.090392	0.064424	0.07022	0.077507	0.063217	0.068908	0.061034	0.075028	0.075479	0.063649	0.07272	0.076519	0.067222	0.053509	0.063866	0.064584	0.063878	0.061968	0.062759	0.092698	0.065896	0.0684069	0.0845393	0.0542216	0.065854	0.123264	0.0666511	0.0858038	0.0591739	0.0446584
P54727	P54727	UV excision repair protein RAD23 homolog B	RAD23B	0.066874	0.0520929	0.066084	-0.0171444	0.343213	-0.360357	0.0574324				UP	11	11	9	29.3	29.3	25.2	43.171	0	294.56	11475000000	119	0.043816	0.061822	0.053749	0.069535	0.0697	0.066859	0.074314	0.050177	0.068836	0.067082	0.066889	0.056065	0.0624562	0.0722063	0.043153	0.060547	0.058523	0.074731	0.047174	0.039658	0.0534245	0.0507614	0.066237	0.067296	0.066084	0.10426	0.052424	0.061951	0.051122	0.074853	0.062702	0.069766	0.06874	0.065422	0.060302	0.066795	0.065212	0.071515	0.054775	0.086219	0.064176	0.096175	0.09114	0.060867	0.070475	0.05689	0.069492	0.058993	0.043717	0.064716	0.0803684	0.0606104	0.0682571	0.0643858	0.0390498	0.069965	0.0955	0.0871162	0.0536181
P62995	P62995	Transformer-2 protein homolog beta	TRA2B	0.056436	0.0607947	0.0722585	0.356552	0.249222	0.10733	0.0574324		UP			3	3	3	12.5	12.5	12.5	33.665	0	5.5953	623600000	11	0.04154	0.056604	0.047435	0.05829	0.064137	0.055684	0.06512	0.057205	0.050416	0.056436	0.053698	0.044348	0.0587407	не число	0.038748	0.05851	0.067678	0.072165	0.042596	0.043332	0.0630794	0.131169	0.077025	0.051043	0.078663	0.091828	0.053998	0.054837	0.064264	0.086094	0.064759	0.080414	0.091883	0.073525	0.062336	0.05639	0.056222	0.078493	0.067742	0.071206	0.080394	0.10744	0.04761	0.068314	0.077739	0.037393	0.042999	0.079531	0.074655	0.072904	0.0703126	0.0752866	0.0787444	0.071613	не число	0.0854203	0.0877395	0.0584926	0.0533262
Q9UHB9	Q9UHB9	Signal recognition particle subunit SRP68	SRP68	0.055536	0.056738	0.0668145	0.266738	0.235846	0.030892	0.0577943		UP			5	5	5	12.4	12.4	12.4	70.729	0	34.507	145540000	10	0.04099	0.058535	0.050966	0.085326	0.072993	0.049741	0.057823	0.049371	0.056345	0.037668	0.060545	0.054727	не число	не число	0.054904	0.037915	0.062338	0.077493	0.056759	0.056717	не число	не число	0.050514	0.053277	0.065628	0.10677	0.050953	0.067649	0.082703	0.078588	0.06598	0.029993	0.089594	0.083441	0.05662	0.077856	0.094659	0.079125	0.062315	0.08155	0.093053	0.065766	0.061075	0.072729	0.071757	0.064984	0.068564	0.058595	0.062631	0.065527	не число	не число	не число	не число	не число	не число	не число	не число	не число
O95613	O95613	Pericentrin	PCNT	0.0611325	0.061968	0.065993	0.110373	0.0907896	0.0195838	0.0582352		UP			4	4	4	1.5	1.5	1.5	378.03	0	47.859	304290000	8	0.043289	0.056773	0.065295	0.055326	0.068446	0.061877	0.065288	0.060388	0.064247	0.058901	0.064329	0.055512	не число	не число	0.060902	0.063034	0.064356	0.070071	0.0561	0.054788	не число	не число	0.070069	0.064603	0.059909	0.10099	0.070325	0.074532	0.050818	0.081636	0.065334	0.064815	0.072821	0.065995	0.063503	0.062866	0.066968	0.064939	0.060982	0.065025	0.072177	0.079375	0.065993	0.060806	0.070564	0.073405	0.062537	0.059094	0.075762	0.055361	не число	не число	не число	не число	не число	0.0680773	не число	не число	не число
Q9BZ23	Q9BZ23	Pantothenate kinase 2, mitochondrial	PANK2	0.054018	0.075707	0.068834	0.349681	-0.137305	0.486986	0.0582545			UP		2	2	2	3.9	3.9	3.9	62.68	0.00036941	4.0125	959670000	8	0.053586	0.055228	0.048395	0.071045	0.05445	0.071965	0.076099	0.041084	0.032811	0.087696	0.040093	0.051965	не число	не число	0.062532	0.074673	0.063644	0.076741	0.088159	0.092048	не число	не число	0.067908	0.061158	0.069582	0.088196	0.048385	0.068293	0.074377	0.062012	0.0856	0.058163	0.064955	0.067899	0.073273	0.064561	0.076064	0.036914	0.059564	0.074203	0.098683	0.090956	0.069421	0.072248	0.069375	0.067809	0.085363	0.078355	0.056823	0.042717	не число	не число	не число	не число	не число	не число	не число	не число	не число
P53992	P53992	Protein transport protein Sec24C	SEC24C	0.063158	0.0655055	0.068515	0.117454	0.0648038	0.0526506	0.0609038		UP			4	4	4	4.2	4.2	4.2	118.32	0	13.722	501410000	13	0.044897	0.055953	0.069108	0.058919	0.074281	0.05662	0.064138	0.063158	0.063292	0.06941	0.066981	0.05321	не число	0.0555232	0.052038	0.064641	0.062013	0.068889	0.06637	0.069591	не число	не число	0.062662	0.060372	0.068521	0.087919	0.058403	0.078952	0.068295	0.070723	0.075132	0.055864	0.079556	0.066529	0.072121	0.057203	0.07316	0.07084	0.060252	0.067851	0.068881	0.086048	0.065668	0.069702	0.063776	0.075105	0.063779	0.071252	0.068509	0.056306	не число	не число	не число	не число	0.0965607	0.0647933	не число	не число	не число
P38919	P38919	Eukaryotic initiation factor 4A-III;Eukaryotic initiation factor 4A-III, N-terminally processed	EIF4A3	0.0565955	0.0657335	0.069095	0.287894	0.0719525	0.215941	0.061109		UP			12	8	8	31.6	25.8	25.8	46.871	0	32.169	937590000	20	0.043664	0.054372	0.051021	0.064839	0.068315	0.068051	0.073111	0.050378	0.056773	0.056418	0.060285	0.055483	0.0517657	0.064236	0.054763	0.057066	0.065698	0.07134	0.07021	0.065769	0.048776	0.0987361	0.085321	0.056081	0.079438	0.095578	0.053069	0.07038	0.067315	0.067269	0.081047	0.059726	0.069708	0.064315	0.06407	0.06058	0.083264	0.073136	0.074793	0.085773	0.068401	0.096461	0.060344	0.079328	0.064608	0.060956	0.069095	0.07236	0.070149	0.058814	0.0565324	0.0688744	0.0338745	0.0698392	0.054535	0.074969	0.0773661	0.0750828	0.0623303
Q6NVY1	Q6NVY1	3-hydroxyisobutyryl-CoA hydrolase, mitochondrial	HIBCH	0.0676385	0.0599155	0.054793	-0.303852	-0.128938	-0.174914	0.061109					17	17	17	44.3	44.3	44.3	43.482	0	318.51	25462000000	211	0.062729	0.089844	0.057608	0.041331	0.093427	0.050671	0.071531	0.044375	0.075553	0.066055	0.079612	0.044098	0.0692219	0.078223	0.10214	0.085596	0.059888	0.078158	0.059943	0.055003	0.055664	0.0548394	0.047083	0.053326	0.048918	0.071003	0.041098	0.053176	0.048481	0.060518	0.054822	0.048686	0.052948	0.039812	0.059725	0.057286	0.039057	0.060085	0.052501	0.053738	0.074434	0.054793	0.06269	0.061017	0.077169	0.070458	0.079338	0.06828	0.065113	0.056196	0.0513498	0.0493597	0.0357802	0.0536912	0.0219406	0.0513373	0.0747892	0.0691081	0.0555424
P0DOY3;P0DOY2	P0DOY3;P0DOY2			0.048703	0.0843355	0.058712	0.269645	-0.522485	0.792129	0.0612651			UP		6	3	2	69.8	34	16	11.265	0	50.631	23940000000	105	0.044355	0.051718	0.044846	0.11379	0.022623	0.051205	0.036828	0.046201	0.044914	0.059331	0.063576	0.055366	0.0787444	0.0379741	0.092576	0.0682	0.063033	0.07989	0.088781	0.074467	0.103303	0.147721	0.056672	0.049192	0.044986	0.071095	0.0537	0.057705	0.11626	0.058712	0.18431	0.028865	0.064664	0.056871	0.096305	0.061501	0.069178	0.050823	0.074069	0.074253	0.085434	0.052807	0.058135	0.067057	0.060863	0.047775	0.06292	0.062349	0.081635	0.051583	0.0485812	0.0395568	0.0935524	0.0320335	0.118704	0.0400811	0.115006	0.038704	0.0354266
P10515	P10515	Dihydrolipoyllysine-residue acetyltransferase component of pyruvate dehydrogenase complex, mitochondrial	DLAT	0.065512	0.0645455	0.058664	-0.159284	-0.137841	-0.0214427	0.0612651		DOWN			20	20	20	39.7	39.7	39.7	68.996	0	323.31	51842000000	280	0.053494	0.080503	0.052248	0.047499	0.078428	0.064692	0.073178	0.058054	0.073414	0.065176	0.07018	0.0578	0.065848	0.0666151	0.075592	0.072197	0.060818	0.068273	0.057834	0.0564	0.0721883	0.0597007	0.058299	0.057054	0.055907	0.066303	0.04854	0.059947	0.045168	0.061865	0.05934	0.055238	0.056708	0.060788	0.063637	0.0606	0.053294	0.06259	0.058664	0.057817	0.07561	0.066406	0.064293	0.055064	0.053939	0.051325	0.055615	0.062487	0.051448	0.055897	0.0643139	0.0588677	0.0463627	0.0498666	0.033467	0.0604666	0.0712954	0.0777017	0.0601849
Q9UH99	Q9UH99	SUN domain-containing protein 2	SUN2	0.0559855	0.0620055	0.067777	0.275743	0.1284	0.147343	0.0612651		UP			11	11	10	23.2	23.2	22	80.31	0	323.31	5476700000	75	0.041002	0.047685	0.052463	0.063765	0.057451	0.068689	0.065905	0.050368	0.056373	0.06749	0.055598	0.042052	0.0440759	0.0747592	0.059511	0.060924	0.064614	0.061159	0.071362	0.062852	0.0973398	0.0347344	0.098993	0.050293	0.081379	0.087176	0.048697	0.062261	0.057161	0.077084	0.086341	0.056792	0.06964	0.067994	0.060622	0.065261	0.084151	0.067777	0.079661	0.068372	0.072443	0.11209	0.064119	0.069025	0.077157	0.0667	0.068736	0.082686	0.07113	0.058371	0.06749	0.0717089	0.0553284	0.0648473	0.0498289	0.0672204	0.0605625	0.0387723	0.0610179
P62826	P62826	GTP-binding nuclear protein Ran	RAN	0.0610765	0.0657205	0.066506	0.122867	0.017141	0.105726	0.0613846		UP			8	8	8	33.3	33.3	33.3	24.423	0	24.934	10306000000	106	0.043279	0.055216	0.051293	0.060112	0.069286	0.063952	0.067252	0.049247	0.064455	0.056781	0.062041	0.049678	0.0694976	0.0648053	0.057678	0.065568	0.073415	0.07744	0.065873	0.063961	0.0607482	0.0696894	0.069893	0.061516	0.065973	0.086214	0.058088	0.066263	0.071543	0.074566	0.066506	0.062548	0.06749	0.065367	0.06463	0.054573	0.087294	0.061181	0.063672	0.067864	0.073023	0.083044	0.058884	0.072251	0.071806	0.052581	0.065478	0.069096	0.069388	0.058103	0.0799249	0.061731	0.0737345	0.0602448	0.0529026	0.0671185	0.0998927	0.0906459	0.046817
P02790	P02790	Hemopexin	HPX	0.0499355	0.0761082	0.0578496	0.212241	-0.395744	0.607985	0.061592			UP		12	12	12	33.8	33.8	33.8	51.676	0	323.31	27104000000	182	0.037679	0.048479	0.042341	0.051997	0.049839	0.049657	0.077751	0.039964	0.053617	0.050052	0.071906	0.041228	0.0727157	0.050032	0.081907	0.055135	0.052094	0.081628	0.068568	0.086803	0.0705883	0.0911733	0.040584	0.046449	0.054527	0.058483	0.040186	0.048927	0.10183	0.071342	0.081494	0.048063	0.066712	0.065402	0.088081	0.052893	0.081203	0.05552	0.092789	0.069666	0.077424	0.073246	0.047169	0.048509	0.054732	0.043723	0.045065	0.060179	0.096658	0.05745	0.0543127	0.0500602	0.0902504	0.0569566	0.101253	0.0578496	0.0690901	0.0584404	0.0348717
Q8WW12	Q8WW12	PEST proteolytic signal-containing nuclear protein	PCNP	0.0562375	0.060413	0.070011	0.316049	0.212723	0.103327	0.061592		UP			4	4	4	25.8	25.8	25.8	18.925	0	6.6667	272250000	10	0.046637	0.051327	0.068246	0.080662	0.065451	0.069195	0.055335	0.047923	0.051497	0.064128	0.056672	0.055803	не число	не число	0.038902	0.092683	0.05248	0.07034	0.061472	0.059354	не число	не число	0.077629	0.059839	0.1129	0.079693	0.060776	0.071245	0.054929	0.066512	0.075227	0.092018	0.057531	0.081377	0.050587	0.075433	0.070011	0.080458	0.063999	0.079158	0.066131	0.089904	0.062257	0.07309	0.068397	0.055572	0.068479	0.069374	0.072728	0.066265	не число	не число	не число	не число	не число	0.0776118	не число	не число	не число
P30740	P30740	Leukocyte elastase inhibitor	SERPINB1	0.060378	0.063348	0.06692	0.148414	0.0791395	0.069275	0.0616858		UP			12	12	12	36.7	36.7	36.7	42.741	0	279.87	18273000000	112	0.048719	0.046587	0.056629	0.065064	0.067065	0.062345	0.063915	0.047152	0.056027	0.058411	0.063166	0.049618	0.063415	0.0765391	0.055651	0.07179	0.063209	0.07711	0.05988	0.057439	0.0737465	0.0634869	0.065215	0.057908	0.07125	0.10501	0.05199	0.06692	0.079186	0.076161	0.069953	0.060653	0.061697	0.064161	0.073522	0.061406	0.076854	0.079206	0.073425	0.078182	0.064922	0.086447	0.066344	0.065016	0.06871	0.058597	0.075197	0.064982	0.067852	0.059822	0.0792418	0.0662076	0.0583182	0.0525574	0.0436078	0.067544	0.103165	0.0761076	0.0568038
P15374	P15374	Ubiquitin carboxyl-terminal hydrolase isozyme L3	UCHL3	0.0637204	0.0563034	0.055474	-0.199942	-0.0214103	-0.178532	0.0617752		DOWN			7	7	7	40	40	40	26.182	0	168.67	7822500000	72	0.039746	0.066927	0.055141	0.053586	0.10168	0.054907	0.064617	0.064583	0.076361	0.054186	0.10264	0.057098	0.0754604	0.0628577	0.059078	0.069387	0.052636	0.062395	0.050268	0.046295	0.0535288	0.0753345	0.048272	0.045511	0.047113	0.079639	0.04326	0.058415	0.053509	0.055474	0.047203	0.065758	0.06395	0.054313	0.076735	0.04642	0.059153	0.060883	0.053232	0.04882	0.068189	0.052726	0.050285	0.056791	0.059984	0.051885	0.061271	0.050846	0.069307	0.058099	0.0423014	0.0630914	0.0615333	0.0558708	0.0397779	0.0454368	0.0615333	0.0556047	0.0404623
P22105;Q16473	P22105	Tenascin-X	TNXB	0.0504527	0.0569526	0.067922	0.428947	0.254116	0.174831	0.0620779		UP			53	53	53	21.7	21.7	21.7	458.38	0	323.31	17050000000	241	0.037161	0.04046	0.048897	0.042866	0.047213	0.053664	0.061644	0.044597	0.061797	0.052758	0.052554	0.031404	0.0520084	0.0670466	0.052195	0.053193	0.061927	0.10209	0.04484	0.039886	0.0705044	0.0607123	0.049606	0.049201	0.061464	0.11259	0.046295	0.063323	0.12338	0.072407	0.085637	0.052561	0.1425	0.065715	0.057253	0.065291	0.067883	0.067922	0.073808	0.10063	0.069061	0.080371	0.048466	0.053727	0.06371	0.049735	0.080019	0.051421	0.27284	0.051866	0.098856	0.0742798	0.06592	0.0788702	0.0803984	0.0731232	0.088123	0.0945832	0.0641281
P16401	P16401	Histone H1.5	HIST1H1B	0.043926	0.103738	0.0564871	0.362846	-0.876944	1.23979	0.062374			UP		6	2	2	19.5	8.4	8.4	22.58	0	12.207	480720000	10	0.027604	0.035921	0.027599	0.084112	0.065233	0.044975	0.043926	0.045432	0.040538	0.029924	0.051098	не число	0.0447507	0.0300074	0.10964	0.16694	0.097835	0.085534	не число	не число	0.146079	0.0499056	0.033402	0.042302	0.035378	0.087227	0.029614	0.039938	0.25661	0.052789	0.045391	0.032769	0.060035	0.039356	0.11712	0.030814	0.10499	0.042139	0.19064	0.088784	0.10825	0.046484	не число	не число	не число	не число	не число	не число	не число	не число	0.0769825	0.0791159	0.0560032	0.056971	0.0399235	не число	0.200558	0.0611677	0.0629116
Q9HC38	Q9HC38	Glyoxalase domain-containing protein 4	GLOD4	0.0611005	0.062166	0.067405	0.141671	0.11673	0.0249416	0.0630123		UP			14	14	13	47.6	47.6	44.1	34.793	0	187.4	4917100000	76	0.050429	0.055528	0.050767	0.061554	0.067282	0.060647	0.077727	0.057836	0.059918	0.066816	0.071752	0.047567	0.062552	0.0658241	0.062645	0.062937	0.061143	0.072327	0.057414	0.062535	0.0447339	0.061797	0.071697	0.06365	0.064329	0.083743	0.057723	0.069031	0.064187	0.066726	0.074398	0.066382	0.069327	0.059201	0.067785	0.064363	0.070447	0.066232	0.062311	0.069187	0.074393	0.071497	0.061797	0.063687	0.067405	0.06358	0.06759	0.075549	0.066592	0.058905	0.0779593	0.0647693	0.0711636	0.0684249	0.0490966	0.0836404	0.0808958	0.102272	0.0446404
P61803	P61803	Dolichyl-diphosphooligosaccharide--protein glycosyltransferase subunit DAD1	DAD1	0.0572395	0.064243	0.070306	0.296637	0.130109	0.166528	0.0633637		UP			2	2	2	17.7	17.7	17.7	12.497	0	8.5103	568970000	19	0.042303	0.051748	0.057617	0.053602	0.070133	0.061775	0.061365	0.053344	0.060416	0.063455	0.056862	0.043339	0.0816808	0.052703	0.062719	0.063584	0.064284	0.073551	0.076875	0.064202	0.052009	0.069198	0.061967	0.068973	0.060867	0.095518	0.057503	0.087228	0.054774	0.086939	0.080348	0.06024	0.070306	0.072987	0.066913	0.06149	0.076054	0.066001	0.078827	0.077326	0.066757	0.077894	0.055928	0.072011	0.06739	0.071376	0.079756	0.068676	0.082067	0.04815	0.111968	0.116091	0.0241159	0.0443899	0.0931269	0.0803624	0.0571274	0.0805362	0.0606464
Q14249	Q14249	Endonuclease G, mitochondrial	ENDOG	0.0698639	0.0577281	0.0581552	-0.264639	0.0106345	-0.275273	0.0633637		DOWN			9	9	9	40.4	40.4	40.4	32.62	0	48.027	1956900000	47	0.075346	0.093779	0.077052	0.043109	0.087679	0.054181	0.087341	0.054622	0.070404	0.068597	0.080526	0.058651	0.0693238	0.0585645	0.066392	0.054073	0.060728	0.066882	0.058104	0.056897	0.0573522	0.045818	0.057485	0.056486	0.05517	0.057803	0.052856	0.053729	0.02209	0.063058	0.062556	0.056563	0.05626	0.061702	0.062521	0.062218	0.046077	0.091124	0.051922	0.057787	0.075449	0.074364	0.070065	0.06554	0.065564	0.065232	0.071534	0.070876	0.059303	0.068549	0.0331637	0.0681732	0.0581552	0.0480934	0.0364777	0.0731292	0.0357166	0.0514487	0.0374659
O43396	O43396	Thioredoxin-like protein 1	TXNL1	0.0610667	0.0654091	0.064518	0.079317	-0.0197896	0.0991067	0.0636401		UP			8	8	8	36	36	36	32.251	0	323.31	6845000000	88	0.04934	0.056469	0.052328	0.063336	0.066317	0.060636	0.073121	0.052108	0.063999	0.065421	0.06316	0.055345	0.0614973	0.0567822	0.067162	0.064172	0.064269	0.071341	0.059264	0.056902	0.0665492	0.0718048	0.060913	0.056667	0.063964	0.081401	0.055973	0.066213	0.062835	0.071807	0.069041	0.06094	0.067247	0.0598	0.069052	0.060231	0.07177	0.065647	0.063875	0.062196	0.080095	0.081261	0.059915	0.067966	0.07236	0.058917	0.071229	0.064518	0.070953	0.052813	0.0748791	0.0624322	0.0706482	0.0630015	0.0588785	0.0586088	0.078247	0.0883028	0.0638645
P20290	P20290	Transcription factor BTF3	BTF3	0.0617625	0.0610724	0.0677585	0.133671	0.149881	-0.0162106	0.0636401					4	3	3	24.3	20.9	20.9	22.168	0	146.14	3431700000	20	не число	не число	не число	0.061004	0.068835	0.066435	0.062828	0.035876	0.063752	0.062521	0.059791	0.056732	0.0605445	не число	не число	0.070235	0.065922	0.061043	0.041948	0.045241	0.0611018	не число	не число	не число	не число	не число	не число	не число	не число	0.085294	0.068335	0.063788	0.079875	0.058544	0.06852	0.055366	0.095882	0.085467	0.058463	0.10058	0.067182	0.08151	0.054511	0.058564	0.072318	0.064163	0.069337	0.06009	0.09218	0.052797	0.0718528	0.0616471	0.0634869	0.0763113	не число	0.0607962	не число	не число	не число
Q9Y376;Q9H9S4	Q9Y376	Calcium-binding protein 39	CAB39	0.0670324	0.057798	0.0674541	0.00904755	0.222887	-0.213839	0.0636401			DOWN	UP	17	17	17	43.4	43.4	43.4	39.869	0	135.91	14956000000	130	0.056554	0.057117	0.062348	0.06482	0.07538	0.064205	0.073254	0.061868	0.075481	0.070951	0.0693	0.065538	0.0685268	0.0789961	0.050826	0.072531	0.057806	0.063985	0.057878	0.05779	0.0403125	0.0470369	0.064785	0.074986	0.063048	0.091167	0.055757	0.069327	0.054994	0.071258	0.058226	0.06698	0.076913	0.059441	0.070546	0.063596	0.060343	0.082247	0.056256	0.06853	0.063902	0.086154	0.064559	0.07913	0.071282	0.057978	0.072248	0.068424	0.050435	0.060185	0.0761316	0.0674541	0.0587904	0.072476	0.0385662	0.0722003	0.0833947	0.083173	0.0486238
Q8NBF2	Q8NBF2	NHL repeat-containing protein 2	NHLRC2	0.060671	0.052395	0.065377	0.107776	0.319354	-0.211578	0.0641963				UP	8	8	8	12.5	12.5	12.5	79.443	0	37.126	753610000	14	0.048374	0.057583	0.048222	0.094259	0.058927	0.060671	0.071919	0.073695	0.074563	0.079687	0.062082	0.05401	не число	0.0584051	0.052395	0.050468	0.055818	0.067781	0.052876	0.051259	не число	0.0284307	0.065455	0.057366	0.065963	0.088152	0.055351	0.062029	0.053682	0.079817	0.073045	0.061928	0.062914	0.065874	0.058093	0.065377	0.060326	0.071105	0.05558	0.069535	0.055896	0.081635	0.05966	0.066373	0.075205	0.055025	0.063736	0.075714	0.069921	0.061453	не число	не число	не число	не число	0.0652548	0.0753165	0.109014	0.132134	0.0640682
P60228	P60228	Eukaryotic translation initiation factor 3 subunit E	EIF3E	0.0591615	0.0662535	0.069137	0.224799	0.0614613	0.163338	0.0645053		UP			7	7	7	18.7	18.7	18.7	52.22	0	23.522	1283300000	30	0.046466	0.054889	0.051439	0.063146	0.065629	0.06564	0.075642	0.055177	0.068295	0.070072	0.067942	0.054293	0.0469344	0.050373	0.061569	0.065547	0.062882	0.064893	0.06696	0.067181	0.114251	0.0717988	0.073601	0.055224	0.070141	0.089293	0.055066	0.061342	0.070749	0.070011	0.079663	0.058222	0.06956	0.060676	0.073044	0.064828	0.069137	0.078156	0.068016	0.077941	0.069499	0.087282	0.066752	0.069098	0.07016	0.067849	0.069432	0.066738	0.067617	0.063212	0.0712355	0.0616292	0.0480964	0.0671604	0.074076	0.0661836	0.112939	0.0566654	0.10039
P61626	P61626	Lysozyme C	LYZ	0.030767	0.1034	0.056948	0.888261	-0.860519	1.74878	0.0645053			UP		4	4	4	27.7	27.7	27.7	16.537	0	13.118	2123100000	20	0.026156	0.028992	0.030767	0.065556	0.042776	0.050768	0.049954	0.02964	0.02861	0.029207	0.02681	0.055569	не число	0.0631993	0.10002	0.13679	0.1034	0.07092	0.10685	0.19162	не число	0.090592	0.04186	0.20944	0.052749	0.055234	0.047177	0.042306	0.15077	0.06812	0.059474	0.058301	0.054288	0.058306	0.081417	0.034957	0.10096	0.02253	0.27241	0.045332	0.20623	0.044672	0.057235	0.056948	0.052107	0.043456	0.054278	0.057263	0.043697	0.045121	не число	не число	не число	не число	0.143412	0.0900826	0.312778	0.0353331	0.0658241
P02647;CON__P15497	P02647	Apolipoprotein A-I;Proapolipoprotein A-I;Truncated apolipoprotein A-I	APOA1	0.042813	0.103164	0.040849	-0.0677482	-1.33656	1.26881	0.0645783			UP		23	23	23	69.7	69.7	69.7	30.777	0	323.31	164000000000	367	0.03133	0.034179	0.040605	0.065416	0.030101	0.042289	0.071654	0.030013	0.038376	0.045367	0.073692	0.043337	0.0806141	0.0485201	0.127	0.055488	0.059973	0.11507	0.096516	0.095204	0.109811	0.15309	0.028019	0.03217	0.041979	0.045593	0.030242	0.040849	0.1507	0.056373	0.13808	0.031461	0.046353	0.093438	0.065689	0.026109	0.075142	0.026974	0.15232	0.049481	0.066667	0.066466	0.028194	0.03888	0.025561	0.024711	0.044479	0.032755	0.24976	0.030666	0.0347572	0.0390678	0.104759	0.0312658	0.120454	0.0338733	0.135855	0.0338193	0.0299091
P32119	P32119	Peroxiredoxin-2	PRDX2	0.0605474	0.0730255	0.054067	-0.163317	-0.433652	0.270335	0.0647068				DOWN	18	18	17	84.8	84.8	79.3	21.892	0	323.31	281000000000	431	0.04592	0.059987	0.049225	0.069466	0.065427	0.067046	0.072374	0.054153	0.057914	0.057253	0.07854	0.055141	0.0868046	0.0611078	0.066641	0.0712	0.072961	0.074703	0.07309	0.075348	0.0596384	0.076563	0.052817	0.051716	0.055168	0.062889	0.050852	0.05226	0.084082	0.055584	0.066226	0.051753	0.045524	0.06693	0.06683	0.046411	0.10037	0.053882	0.071683	0.055852	0.075294	0.054067	0.054294	0.055452	0.052979	0.048488	0.053553	0.055415	0.066972	0.048618	0.0509555	0.0444408	0.0642899	0.0463591	0.0514529	0.0509933	0.0921441	0.0553524	0.0476248
Q03154	Q03154	Aminoacylase-1	ACY1	0.0648623	0.0548565	0.057959	-0.162346	0.0793701	-0.241716	0.0649937		DOWN			15	15	15	42.9	42.9	42.9	45.884	0	138.47	7380900000	91	0.057565	0.066751	0.054139	0.049606	0.079002	0.057093	0.094577	0.066167	0.075899	0.059946	0.079418	0.052887	0.0653267	0.0643978	0.050139	0.063953	0.050115	0.071853	0.056178	0.053535	0.0604306	0.0378171	0.061446	0.048248	0.066093	0.081061	0.061047	0.062888	0.043493	0.060712	0.046065	0.057959	0.054065	0.053405	0.046553	0.048377	0.056147	0.064105	0.053156	0.062958	0.05875	0.062341	0.066391	0.055862	0.055867	0.058403	0.062014	0.05968	0.056598	0.058861	0.0604126	0.0518958	0.0476871	0.0791039	0.0358694	0.0524501	0.0493746	0.0710977	0.0317069
Q7Z7B0	Q7Z7B0	Filamin-A-interacting protein 1	FILIP1	0.06111	0.063656	0.0700045	0.196039	0.137151	0.058888	0.0653347		UP			9	9	9	10	10	10	138.11	0	136.48	1049800000	29	0.040857	0.051345	0.050609	0.069352	0.065632	0.062511	0.073612	0.053792	0.06499	0.060433	0.061787	0.057353	не число	не число	0.060297	0.074659	0.0649	0.077621	0.063656	0.059137	не число	0.0537164	0.080884	0.061825	0.077078	0.10044	0.056115	0.064613	0.055054	0.072884	0.068558	0.055623	0.061381	0.062936	0.066932	0.062562	0.096512	0.054931	0.062927	0.077671	0.070336	0.086381	0.053264	0.07472	0.072134	0.069879	0.07013	0.067574	0.064068	0.063526	0.126896	0.0987361	0.129461	0.0751308	не число	0.0796313	0.0588378	0.0725779	0.0793437
P10644;P31321	P10644	cAMP-dependent protein kinase type I-alpha regulatory subunit;cAMP-dependent protein kinase type I-alpha regulatory subunit, N-terminally processed	PRKAR1A	0.0604795	0.0585955	0.065473	0.114454	0.16011	-0.0456563	0.0654845					17	17	17	46.2	46.2	46.2	42.981	0	323.31	29040000000	254	0.042936	0.05905	0.050862	0.058409	0.068519	0.058771	0.071613	0.054699	0.061909	0.069044	0.066162	0.057744	0.0647574	0.0690362	0.056158	0.060541	0.05899	0.069481	0.058201	0.056827	0.0457562	0.0655364	0.074865	0.065473	0.061282	0.090792	0.059943	0.06015	0.049539	0.073389	0.07087	0.063178	0.069301	0.069905	0.062907	0.062693	0.063116	0.073709	0.062017	0.067448	0.074315	0.091908	0.057335	0.061862	0.072962	0.059866	0.063728	0.06681	0.070102	0.061194	0.0842097	0.0586064	0.0709598	0.0615752	0.0419257	0.0786125	0.0852824	0.0820104	0.0571148
Q5TDH0	Q5TDH0	Protein DDI1 homolog 2	DDI2	0.051859	0.070492	0.0594556	0.197218	-0.245647	0.442865	0.0657091			UP		5	5	5	25.1	25.1	25.1	44.522	0	57.261	910290000	23	0.050007	0.049028	0.052315	0.050982	0.051403	0.065205	0.073973	0.059068	0.048116	0.049882	0.064217	0.054957	не число	не число	0.070492	0.068999	0.069605	0.067678	0.1076	0.1056	не число	0.0934325	0.072433	0.060359	0.058918	0.081482	0.047845	0.07162	0.086759	0.053113	0.085488	0.050234	0.075138	0.051944	0.07848	0.041604	0.13174	0.058069	0.088955	0.057543	0.080615	0.061311	0.04327	0.038649	0.044792	0.044146	0.045667	0.04046	0.089131	0.036196	не число	не число	не число	не число	не число	0.052027	0.116073	0.0599932	0.0970162
Q9H6F2	Q9H6F2	Trimeric intracellular cation channel type A	TMEM38A	0.0613855	0.0696761	0.069239	0.173687	-0.00907899	0.182766	0.0657091		UP			9	9	9	26.4	26.4	26.4	33.26	0	182.61	13257000000	86	0.059891	0.065043	0.055412	0.058542	0.055594	0.074504	0.068558	0.052159	0.063331	0.06288	0.064182	0.04151	0.0580042	0.0629416	0.075112	0.067999	0.06868	0.077521	0.074958	0.058249	0.0706722	0.0641102	0.068884	0.069367	0.068936	0.084023	0.056402	0.065151	0.043574	0.075917	0.072454	0.063116	0.071601	0.069239	0.06566	0.063565	0.075673	0.073157	0.068498	0.073006	0.064926	0.079469	0.055688	0.064151	0.076545	0.070266	0.082762	0.074784	0.055779	0.049348	0.100234	0.0728116	0.0575307	0.0468008	0.0672863	0.0830472	0.0742319	0.0857738	0.0605864
P02746	P02746	Complement C1q subcomponent subunit B	C1QB	0.0513996	0.0781635	0.062356	0.278773	-0.325967	0.604739	0.066658			UP		3	3	3	14.6	14.6	14.6	26.721	0	24.416	1475600000	24	0.043901	0.037899	0.030113	0.12091	0.047011	0.071016	0.046668	0.060327	0.068073	0.064988	0.067329	0.046029	0.0557881	0.043992	0.08109	0.084902	0.063502	0.070841	0.075237	0.065464	0.201206	0.138773	0.074313	0.056687	0.039084	0.12995	0.15512	0.067161	0.028555	0.059843	0.087397	0.042573	0.061333	0.07296	0.083441	0.048094	0.074447	0.062356	0.069889	0.065546	0.081429	0.075787	0.039131	0.051757	0.043453	0.051274	0.062469	0.052087	0.11455	0.044306	0.0481671	0.0478753	0.0674301	0.0366569	0.151358	0.0541712	0.122587	0.0319101	0.0817827
P18669;Q8N0Y7	P18669	Phosphoglycerate mutase 1	PGAM1	0.058559	0.0628865	0.065967	0.171854	0.0689942	0.102859	0.066658		UP			13	7	7	59.8	41.7	41.7	28.804	0	241.57	10119000000	116	0.044309	0.058735	0.052194	0.06109	0.063492	0.058091	0.067584	0.048296	0.062169	0.058383	0.072403	0.050476	0.0574307	0.0631214	0.046334	0.065756	0.064803	0.075617	0.057154	0.06097	0.0718827	0.045652	0.064366	0.053935	0.076461	0.081451	0.055477	0.062816	0.075194	0.079323	0.066057	0.064568	0.068704	0.063979	0.070732	0.058947	0.073475	0.064695	0.062981	0.07571	0.072143	0.07908	0.061266	0.057991	0.065967	0.057987	0.063893	0.066022	0.06447	0.058389	0.07739	0.0714932	0.057786	0.0688624	0.0485536	0.0689463	0.0874578	0.0384487	0.0736626
P23381	P23381	Tryptophan--tRNA ligase, cytoplasmic;T1-TrpRS;T2-TrpRS	WARS	0.0591119	0.064679	0.0663454	0.166547	0.0366991	0.129848	0.066658		UP			12	12	12	36.7	36.7	36.7	53.165	0	323.31	9953600000	130	0.043224	0.060188	0.054185	0.061783	0.059226	0.055939	0.069842	0.043831	0.056747	0.059026	0.063013	0.041622	0.0591979	0.0603048	0.064884	0.064474	0.063177	0.091622	0.06539	0.063274	0.0671005	0.0411245	0.069108	0.058843	0.069419	0.07049	0.059624	0.063364	0.048291	0.076041	0.072722	0.061756	0.071238	0.07043	0.063825	0.066029	0.073625	0.054374	0.065481	0.069703	0.074681	0.075031	0.056893	0.0669	0.068442	0.05363	0.054323	0.067929	0.072542	0.064106	0.0768447	0.0525328	0.0537541	0.0640922	0.0529062	0.0738663	0.0663454	0.112987	0.0514991
P48735	P48735	Isocitrate dehydrogenase [NADP], mitochondrial	IDH2	0.0597992	0.0619183	0.05414	-0.143433	-0.19367	0.0502373	0.0678092		DOWN			32	32	30	64.6	64.6	63.1	50.909	0	323.31	532000000000	1148	0.048938	0.1002	0.051435	0.050875	0.080678	0.055194	0.066172	0.049779	0.075016	0.057436	0.075485	0.051341	0.0677118	0.0621625	0.070472	0.071018	0.05836	0.068049	0.052019	0.05077	0.0654765	0.048761	0.047901	0.052921	0.047596	0.054503	0.05026	0.057862	0.042163	0.05624	0.05414	0.060514	0.045896	0.061854	0.057036	0.059094	0.042707	0.049838	0.050447	0.060632	0.079975	0.052746	0.053034	0.064473	0.059172	0.049874	0.05345	0.058119	0.053923	0.056573	0.0579041	0.0592393	0.0352582	0.0406408	0.0292583	0.0583266	0.0534521	0.0607902	0.0796793
P35222	P35222	Catenin beta-1	CTNNB1	0.060194	0.07097	0.076257	0.34125	0.10366	0.23759	0.0682227		UP			7	6	6	13.4	11.3	11.3	85.496	0	148.5	7572400000	47	0.046525	0.056794	0.06014	0.060971	0.055903	0.062838	0.054049	0.059518	0.060194	0.064316	0.078266	0.080729	не число	0.0616411	0.059292	0.095276	0.070745	0.07097	0.10196	0.093999	не число	0.0587862	0.08754	0.079727	0.060875	0.054774	0.090631	0.080576	0.062539	0.076257	0.081229	0.078796	0.070212	0.066525	0.059321	0.067618	0.071536	0.065335	0.080011	0.069471	0.056736	0.063847	0.084772	0.11492	0.086389	0.090944	0.10284	0.10661	0.066973	0.098026	не число	не число	не число	не число	0.0443749	0.0491505	0.0800508	0.114251	0.0494154
Q32MK0	Q32MK0	Myosin light chain kinase 3	MYLK3	0.059964	0.0548527	0.0663325	0.145619	0.274153	-0.128534	0.0687594		UP			6	6	6	13.1	13.1	13.1	88.392	0	53.752	886390000	14	не число	не число	не число	0.067233	0.064341	0.060341	0.067857	0.06048	0.055691	0.055	0.059587	0.043708	0.0409986	не число	не число	0.056508	0.048031	0.08239	0.059206	0.050061	0.0531974	не число	не число	не число	не число	не число	не число	не число	не число	0.073409	0.062412	0.061575	0.057003	0.076183	0.057655	0.07401	0.074099	0.081864	0.065713	0.095464	0.064842	0.051618	0.060465	0.059757	0.068663	0.0691	0.065186	0.066952	0.056956	0.058044	0.0733509	0.0932648	0.0488371	0.103183	не число	0.0773301	не число	не число	не число
Q15631	Q15631	Translin	TSN	0.0574705	0.0568475	0.07312	0.347444	0.363169	-0.0157247	0.069594					6	6	6	18.9	18.9	18.9	26.183	0	60.986	3064600000	39	0.042762	0.065958	0.047672	0.056444	0.055313	0.062828	0.097732	0.043121	0.054184	0.058497	0.062074	0.054634	0.0624562	0.070037	0.044704	0.050757	0.062938	0.078268	0.067066	0.0712	0.0493675	0.032607	0.088017	0.057602	0.096957	0.074071	0.058277	0.064982	0.051373	0.079828	0.060402	0.058797	0.08206	0.056654	0.059105	0.065982	0.07616	0.074233	0.075765	0.089763	0.062548	0.094152	0.071546	0.067808	0.081909	0.075122	0.073894	0.080949	0.035275	0.07312	0.0866668	0.0670226	0.0603527	0.0789661	0.0311388	0.105268	0.0621086	0.0902684	0.0419479
Q86X76	Q86X76	Nitrilase homolog 1	NIT1	0.063848	0.0549454	0.064467	0.0139205	0.230562	-0.216642	0.069594				UP	6	6	6	21.7	21.7	21.7	35.896	0	43.097	2637300000	36	0.047873	0.05897	0.054075	0.064482	0.068099	0.064197	0.068167	0.046158	0.062972	0.065462	0.067647	0.055145	0.0634989	0.0666031	0.047752	0.061826	0.061448	0.070851	0.048666	0.053226	0.0566648	0.0375372	0.067264	0.06063	0.050837	0.083177	0.056291	0.065921	0.05513	0.071077	0.059692	0.073046	0.062777	0.064774	0.065991	0.062149	0.064467	0.069977	0.061471	0.073948	0.071006	0.077899	0.054875	0.064681	0.067692	0.057226	0.063829	0.055743	0.061468	0.055281	0.0595119	0.0701209	0.070864	0.0542755	0.0363584	0.0641761	0.0872481	0.0787144	0.0859117
P07738	P07738	Bisphosphoglycerate mutase	BPGM	0.0542625	0.0814255	0.0524465	-0.049109	-0.634634	0.585525	0.0700781				DOWN	10	10	10	42.9	42.9	42.9	30.005	0	323.31	10503000000	105	0.047187	0.045394	0.047947	0.076646	0.053208	0.06869	0.072141	0.041587	0.06301	0.055317	0.080464	0.050207	0.0944873	0.0530877	0.081925	0.078645	0.080926	0.070032	0.085509	0.076623	0.084791	0.0878413	0.055479	0.053229	0.048799	0.057221	0.040661	0.06942	0.11694	0.04429	0.074957	0.052203	0.046587	0.059573	0.074983	0.046598	0.11836	0.05816	0.082818	0.044894	0.065493	0.046992	0.054278	0.049018	0.035339	0.051696	0.047652	0.037623	0.08243	0.038447	0.0344546	0.038245	0.0728655	0.0628936	0.0879552	0.0524465	0.114707	0.0383121	0.0503347
O00193	O00193	Small acidic protein	SMAP	0.0599475	0.0690375	0.075002	0.323229	0.119549	0.203681	0.0701682		UP			3	3	3	16.9	16.9	16.9	20.332	0	12.044	1458200000	22	0.043824	0.060268	0.059941	не число	не число	не число	не число	0.05491	0.065398	0.068706	0.071781	0.059954	0.0404928	0.056663	0.028124	не число	не число	0.06962	0.082919	0.068455	0.062576	0.0697133	0.081345	0.066637	0.088672	0.089934	0.053622	0.040194	0.05826	не число	не число	не число	не число	не число	не число	0.06639	0.059006	0.080114	0.05947	0.074053	0.069811	0.079596	0.075002	0.079676	0.07323	0.059938	0.077278	0.077851	0.060202	0.050597	0.0927913	0.0867387	0.0906639	0.101864	0.0404928	0.0871102	0.0690302	0.0970342	0.0811954
P10599	P10599	Thioredoxin	TXN	0.058485	0.066592	0.067678	0.21062	0.0233381	0.187282	0.0703917		UP			7	7	7	72.4	72.4	72.4	11.737	0	168.24	46204000000	146	0.046582	0.05677	0.049089	0.071791	0.062765	0.0602	0.069994	0.039453	0.051917	0.05409	0.061502	0.047775	0.0669986	0.0619168	0.052754	0.069596	0.063588	0.083146	0.071737	0.088419	0.0624981	0.0559031	0.064669	0.068648	0.068817	0.074539	0.067565	0.076187	0.083472	0.082207	0.065276	0.068565	0.067678	0.058476	0.061003	0.066128	0.091402	0.073316	0.061834	0.076449	0.072409	0.080459	0.05934	0.060562	0.069764	0.04401	0.057223	0.065339	0.073994	0.05761	0.0697553	0.056805	0.0652548	0.0686706	0.036075	0.0571886	0.103123	0.0915508	0.0426946
P13639	P13639	Elongation factor 2	EEF2	0.061976	0.0555013	0.063548	0.0361371	0.195325	-0.159188	0.0703917				UP	36	36	35	41.4	41.4	40.2	95.337	0	323.31	82219000000	466	0.053776	0.061268	0.058518	0.062283	0.071263	0.061783	0.07534	0.055794	0.06645	0.062169	0.07002	0.060343	0.0586514	0.0679515	0.057991	0.06201	0.060981	0.06579	0.048961	0.051511	0.0530116	0.0473569	0.06348	0.062308	0.064779	0.080816	0.055664	0.064738	0.054508	0.066257	0.062837	0.062613	0.064976	0.059334	0.065628	0.060583	0.07033	0.074823	0.058532	0.06987	0.071644	0.0738	0.061239	0.063548	0.073417	0.061725	0.069725	0.062147	0.066818	0.056594	0.07573	0.061743	0.0587724	0.0676758	0.0368067	0.0590181	0.0738363	0.0710977	0.0499919
P55087	P55087	Aquaporin-4	AQP4	0.0571825	0.066692	0.076536	0.420565	0.198625	0.22194	0.0703917		UP			4	4	4	14.2	14.2	14.2	34.829	0	10.805	785920000	11	0.034906	0.06288	0.061212	0.037916	0.069524	0.057475	0.092936	0.032825	0.090871	0.053423	0.051446	0.05689	не число	не число	0.066692	0.065708	0.044829	0.04843	0.079919	0.067612	не число	0.092228	0.097318	0.06043	0.087941	0.069052	0.063469	0.090921	0.060746	0.068077	0.057604	0.047124	0.090725	0.080663	0.11173	0.09588	0.05217	0.11481	0.092352	0.044392	0.069596	0.097822	0.079957	0.060506	0.069078	0.070879	0.083129	0.073115	0.03414	0.055308	не число	не число	не число	не число	не число	0.122797	0.0839041	0.110476	0.0954221
P01112;P01116;P01111	P01112;P01116;P01111	GTPase HRas;GTPase HRas, N-terminally processed;GTPase KRas;GTPase KRas, N-terminally processed;GTPase NRas	HRAS;KRAS;NRAS	0.060542	0.0598295	0.065985	0.124202	0.141281	-0.0170793	0.0706943					3	3	3	23.8	23.8	23.8	21.298	0	40.933	467220000	17	0.060691	0.057549	0.052951	0.060393	0.066275	0.062396	0.062508	не число	не число	не число	не число	0.054358	0.0780253	0.0475199	0.054029	0.067831	0.067364	не число	0.064277	0.055382	0.0480592	не число	0.086975	0.065985	0.079524	0.083982	0.057913	0.075286	0.060174	0.072466	0.078852	0.062594	0.066957	0.0648	0.069524	не число	не число	не число	не число	не число	не число	не число	0.064431	0.067186	0.068108	0.065745	0.060381	0.060433	0.064901	0.06101	0.0770724	0.0481587	0.0595269	0.0672683	0.06426	0.0733569	не число	не число	не число
Q9NSB8	Q9NSB8	Homer protein homolog 2	HOMER2	0.0552995	0.059396	0.0669695	0.276238	0.173138	0.103099	0.0706943		UP			4	4	4	8.5	8.5	8.5	40.627	0.00072359	3.4634	416560000	8	0.04374	0.052988	0.052544	0.055465	0.061155	0.046024	0.060605	0.050678	0.064939	0.063621	0.073278	0.055134	не число	не число	0.048752	0.087777	0.059396	0.073046	0.063916	0.058871	не число	0.0581576	0.06804	0.055254	0.059767	0.13679	0.052264	0.063694	0.053236	0.097151	0.058435	0.070311	0.068776	0.083194	0.061222	0.070248	0.064497	0.073049	0.067124	0.076087	0.067569	0.084716	0.066028	0.061224	0.072683	0.066815	0.061575	0.06357	0.06466	0.054153	не число	не число	не число	не число	не число	0.0764132	0.080686	0.113119	0.0647154
P52209	P52209	6-phosphogluconate dehydrogenase, decarboxylating	PGD	0.0562161	0.0694135	0.062973	0.16375	-0.140483	0.304233	0.0713488			UP		8	8	8	22.6	22.6	22.6	53.139	0	251.81	3565000000	80	0.048357	0.052887	0.050454	0.065895	0.075738	0.056097	0.066899	0.04866	0.051141	0.060687	0.061108	0.049593	0.0726857	0.0563352	0.066684	0.069044	0.066342	0.082034	0.065731	0.069783	0.0703426	0.083185	0.062973	0.065336	0.061235	0.079414	0.06023	0.061926	0.077027	0.082443	0.074087	0.057862	0.047739	0.071159	0.067024	0.059572	0.085997	0.062882	0.078586	0.067717	0.075876	0.069783	0.059487	0.048926	0.06398	0.052407	0.067696	0.061353	0.076552	0.056987	0.0622464	0.0488898	0.0759218	0.0602448	0.0415847	0.0533748	0.107354	0.0734049	0.0593597
P01876;P01877	P01876	Ig alpha-1 chain C region	IGHA1	0.046663	0.081291	0.049873	0.0959799	-0.704837	0.800817	0.0719702			UP		11	11	11	38.8	38.8	38.8	37.654	0	323.31	29555000000	199	0.031642	0.034874	0.030287	0.098609	0.049792	0.050637	0.056171	0.027082	0.047804	0.038582	0.050161	0.045522	0.079859	0.0383546	0.11079	0.074176	0.077527	0.13555	0.085055	0.07703	0.074136	0.157669	0.032822	0.039098	0.033806	0.050752	0.030058	0.03821	0.10157	0.042987	0.12797	0.040078	0.062882	0.066837	0.06823	0.044304	0.078575	0.045358	0.15234	0.05864	0.11891	0.052242	0.045553	0.050462	0.046269	0.038959	0.062351	0.049873	0.22707	0.046546	0.0383169	0.04494	0.110326	0.0506337	0.174262	0.0353343	0.169151	0.040868	0.0417375
Q96C86	Q96C86	m7GpppX diphosphatase	DCPS	0.060624	0.057617	0.068518	0.176594	0.249988	-0.0733945	0.0719702					6	6	6	22.3	22.3	22.3	38.608	0	79.046	792090000	17	0.049672	0.062836	0.057861	0.063538	0.058412	0.068224	0.071261	0.055682	0.06412	0.06635	0.077281	0.041692	0.0576027	0.049066	0.046212	0.071982	0.057838	0.074606	0.057237	0.057617	0.0474887	не число	0.064384	0.060634	0.06451	0.078304	0.052482	0.062133	0.05635	0.07398	0.088556	0.070663	0.063291	0.066802	0.063095	0.069802	0.059194	0.07	0.063652	0.07488	0.069094	0.08299	0.046873	0.072457	0.09585	0.067942	0.07346	0.080511	0.07042	0.063294	0.0771503	0.0641821	0.056126	0.0808179	0.0405444	0.0780492	не число	не число	не число
Q16881	Q16881	Thioredoxin reductase 1, cytoplasmic	TXNRD1	0.058905	0.0594655	0.0659	0.161888	0.148226	0.0136628	0.0722066		UP			12	12	12	27.7	27.7	27.7	70.905	0	203.49	4613400000	65	0.049873	0.055693	0.050465	0.06466	0.05877	0.061566	0.064574	0.054483	0.05904	0.053492	0.068776	0.054862	0.0663634	0.0615932	0.057147	0.062445	0.059555	0.084343	0.057886	0.059376	0.050213	0.0640023	0.069458	0.062333	0.06769	0.07743	0.06021	0.071109	0.053192	0.086015	0.064208	0.063036	0.064929	0.0694	0.066185	0.063864	0.089761	0.066757	0.062266	0.066865	0.064683	0.078088	0.073369	0.067833	0.078809	0.059227	0.0659	0.066503	0.060383	0.059412	0.0643199	0.0622464	0.0775339	0.0613595	0.034463	0.0612396	0.0759158	0.0701688	0.0545709
P07384	P07384	Calpain-1 catalytic subunit	CAPN1	0.0599606	0.0639135	0.0670765	0.161793	0.0696867	0.0921059	0.0722168		UP			25	25	25	48.2	48.2	48.2	81.889	0	323.31	25590000000	246	0.048163	0.059078	0.049248	0.060311	0.067273	0.05889	0.074784	0.054866	0.062445	0.063699	0.069761	0.049399	0.0632832	0.0596102	0.061785	0.064148	0.064345	0.075319	0.06264	0.063679	0.0604007	0.0670706	0.067849	0.069147	0.067868	0.07753	0.053545	0.06548	0.061655	0.068699	0.070281	0.060283	0.064635	0.065101	0.070288	0.057727	0.065039	0.077456	0.067018	0.069911	0.070886	0.079852	0.067246	0.058377	0.072629	0.056059	0.067747	0.062316	0.064726	0.051667	0.0740221	0.0623363	0.0670765	0.062594	0.0552379	0.0710917	0.079901	0.0786245	0.055688
Q13263	Q13263	Transcription intermediary factor 1-beta	TRIM28	0.060962	0.054741	0.067682	0.150862	0.30615	-0.155288	0.0722168					10	10	10	18.1	18.1	18.1	88.549	0	159.52	1198100000	18	0.03404	0.060962	0.051043	0.061088	0.068964	0.058077	0.07952	0.067663	0.066332	0.063949	0.059349	0.050714	0.0562357	не число	0.063958	0.045877	0.051834	0.057692	0.05221	0.057272	0.0841019	0.0464975	0.066774	0.059447	0.067792	0.095762	0.048965	0.073988	0.06165	0.08774	0.066479	0.051294	0.067572	0.081785	0.068664	0.046648	0.074123	0.075306	0.064545	0.06753	0.085569	0.090401	0.050807	0.060793	0.064512	0.068413	0.064538	0.067846	0.10644	0.065915	0.101397	0.0434886	0.0439962	0.0701029	не число	0.0640802	0.122647	0.109871	0.0687246
Q9BV79	Q9BV79	Trans-2-enoyl-CoA reductase, mitochondrial	MECR	0.0638734	0.0608985	0.057925	-0.14103	-0.0722206	-0.0688097	0.0722168		DOWN			8	8	8	20.6	20.6	20.6	40.461	0	58.14	7799200000	68	0.052793	0.076852	0.054689	0.048927	0.084112	0.06181	0.070184	0.052921	0.067792	0.072226	0.06848	0.053673	0.0649971	0.0627498	0.076211	0.065535	0.05895	0.079849	0.060036	0.055657	0.061761	0.0510208	0.050541	0.051311	0.058666	0.05563	0.041605	0.059332	0.040372	0.064278	0.068346	0.049733	0.055406	0.062081	0.047804	0.059085	0.049274	0.055243	0.057925	0.060462	0.07639	0.060134	0.061053	0.063979	0.059183	0.043282	0.054065	0.061497	0.058869	0.048237	0.0539321	0.0504467	0.045969	0.0480293	0.0262601	0.0600471	0.0630914	0.0862173	0.059784
P17612	P17612	cAMP-dependent protein kinase catalytic subunit alpha	PRKACA	0.0633567	0.061393	0.0699591	0.143013	0.188436	-0.045423	0.0725985					17	17	9	36.2	36.2	20.8	40.589	0	323.31	34933000000	195	0.050043	0.059481	0.05862	0.066024	0.068095	0.060245	0.071858	0.055535	0.064533	0.069983	0.067564	0.058713	0.0621805	0.0693058	0.052374	0.057892	0.059431	0.067034	0.067853	0.072308	0.0475636	0.0633551	0.073415	0.06249	0.07056	0.081518	0.056763	0.059776	0.061501	0.078039	0.064852	0.07122	0.075184	0.06869	0.064597	0.062528	0.061039	0.07878	0.060376	0.070837	0.069606	0.084277	0.073405	0.078442	0.090772	0.065948	0.081075	0.084502	0.052926	0.077022	0.0791459	0.0649072	0.0622644	0.0676099	0.0350922	0.0852165	0.0699591	0.0932767	0.0515944
P04217;CON__Q2KJF1	P04217	Alpha-1B-glycoprotein	A1BG	0.0558763	0.076085	0.057617	0.0442568	-0.401118	0.445374	0.0729205				DOWN	10	10	10	30.5	30.5	30.5	54.253	0	238.91	2078500000	33	0.052598	0.065825	0.052844	не число	не число	не число	не число	0.04656	0.05819	0.055499	0.07283	0.044797	0.0962132	0.0562537	0.079249	не число	не число	0.079918	0.072921	0.095211	0.0566067	0.0729135	0.052135	0.044974	0.049355	0.067564	0.041963	0.057617	0.06409	не число	не число	не число	не число	не число	не число	0.050036	0.084391	0.056054	0.084414	0.054594	0.077409	0.069851	0.050245	0.057713	0.059247	0.057651	0.062052	0.057395	0.075209	0.053702	0.0320832	0.0432171	0.0861993	0.037092	0.0722423	0.062606	0.0508303	0.042851	0.060083
O15173	O15173	Membrane-associated progesterone receptor component 2	PGRMC2	0.0580285	0.066575	0.06706	0.208691	0.010472	0.198219	0.0731255		UP			7	7	7	35.4	35.4	35.4	23.818	0	323.31	4659900000	81	0.052469	0.0573	0.052337	0.05676	0.080635	0.059201	0.066277	0.058757	0.068414	0.060681	0.065196	0.041645	0.0450119	0.04481	0.062812	0.069518	0.065595	0.067555	0.059715	0.054758	0.0816808	0.0945052	0.055115	0.054344	0.057158	0.10181	0.053123	0.067753	0.077272	0.073433	0.065477	0.064342	0.069707	0.06706	0.066853	0.059352	0.068146	0.071257	0.059061	0.069631	0.069478	0.084217	0.051238	0.067724	0.069026	0.055094	0.064813	0.060684	0.073073	0.054408	0.0939359	0.0553668	0.0745255	0.0712295	0.0648712	0.0615932	0.0993114	0.10549	0.0610718
P09012	P09012	U1 small nuclear ribonucleoprotein A	SNRPA	0.0574175	0.059027	0.069229	0.269886	0.230003	0.0398833	0.0731255					6	6	4	25.2	25.2	15.6	31.279	0	47.905	1507600000	27	0.046093	0.05676	0.056357	0.047275	0.089663	0.058075	0.091576	0.046858	0.067527	0.066998	0.072738	0.039911	0.0645416	0.0499338	0.047238	0.06374	0.063498	0.062264	0.091415	0.045383	0.0453373	0.0557899	0.083039	0.059054	0.088194	0.090787	0.054901	0.068898	0.071877	0.066517	0.064004	0.059905	0.068194	0.061166	0.060077	0.065678	0.072363	0.077249	0.069229	0.068136	0.073109	0.077359	0.056297	0.07719	0.070386	0.092567	0.091985	0.067682	0.070231	0.070336	0.0698212	0.0549353	0.0582253	0.0690901	0.0443989	0.0762095	0.0771683	0.0857918	0.061773
Q9ULT8	Q9ULT8	E3 ubiquitin-protein ligase HECTD1	HECTD1	0.056834	0.064479	0.065947	0.214553	0.0324777	0.182075	0.0733223		UP			10	10	10	4.8	4.8	4.8	289.38	0	178.97	1181500000	34	0.046237	0.055669	0.055998	0.056834	0.062513	0.055388	0.067765	0.056139	0.066782	0.065901	0.065548	0.05483	не число	0.0621745	0.063914	0.09871	0.070489	0.067397	0.064479	0.056431	не число	0.0621985	0.070556	0.063178	0.066574	0.08314	0.061254	0.067171	0.059165	0.070927	0.05303	0.072726	0.056692	0.063736	0.066193	0.053244	0.066379	0.08331	0.06675	0.074511	0.065701	0.070284	0.059932	0.063608	0.068103	0.062095	0.065053	0.063091	0.080645	0.062308	не число	не число	не число	не число	не число	0.0655963	0.0744776	0.0988679	0.0607303
P41236;Q6NXS1	P41236;Q6NXS1	Protein phosphatase inhibitor 2;Protein phosphatase inhibitor 2-like protein 3	PPP1R2;PPP1R2P3	0.0605415	0.0533467	0.066883	0.143715	0.326241	-0.182525	0.073583				UP	5	5	5	29.3	29.3	29.3	23.015	0	25.34	3576900000	44	0.05694	0.057077	0.059509	0.044518	0.070048	0.061574	0.090711	0.057119	0.076437	0.069918	0.071057	0.051335	0.0569321	0.0666511	0.041959	0.067793	0.056381	0.069364	0.051792	0.052521	0.0402771	0.0541724	0.073545	0.076675	0.059458	0.087441	0.057809	0.070995	0.046525	0.066421	0.054662	0.063246	0.079067	0.075171	0.054085	0.062135	0.05757	0.074548	0.052906	0.070989	0.061184	0.072659	0.063522	0.06722	0.073857	0.066883	0.081006	0.066548	0.05738	0.054339	0.0690302	0.0806201	0.0533712	0.0746154	0.0479825	0.0711276	0.0774559	0.0992814	0.0506661
P13667	P13667	Protein disulfide-isomerase A4	PDIA4	0.060127	0.0668365	0.0691555	0.201832	0.0492089	0.152623	0.0739507		UP			11	11	11	25.9	25.9	25.9	72.932	0	302.76	2996900000	50	0.03985	0.0528	0.060127	0.051108	0.068008	0.059583	0.076007	0.052924	0.068628	0.061734	0.063839	0.040784	0.0641221	не число	0.062458	0.067395	0.061612	0.079112	0.066278	0.05902	0.0839281	0.0907418	0.072659	0.060804	0.064651	0.095889	0.049407	0.066941	0.090528	0.074154	0.081479	0.055228	0.072047	0.06046	0.05837	0.054214	0.071774	0.073943	0.069022	0.07062	0.062811	0.084399	0.056916	0.06688	0.07124	0.060614	0.069227	0.058944	0.14043	0.053808	0.0719906	0.0690841	0.0752626	0.0641161	не число	0.088926	0.0803804	0.0927014	0.065051
P13798	P13798	Acylamino-acid-releasing enzyme	APEH	0.0655775	0.061778	0.060002	-0.12819	-0.0420826	-0.0861077	0.0741153		DOWN			18	18	18	31.8	31.8	31.8	81.224	0	323.31	20398000000	247	0.048919	0.06222	0.053099	0.060941	0.078016	0.061903	0.068935	0.061157	0.071369	0.071027	0.080407	0.061774	0.081543	0.0733809	0.048018	0.071964	0.070264	0.067149	0.059173	0.064383	0.0548047	0.0554579	0.062835	0.060002	0.057007	0.076077	0.054296	0.06037	0.056643	0.063359	0.062948	0.058658	0.058386	0.06532	0.060959	0.058119	0.065916	0.056607	0.059377	0.061013	0.072617	0.067231	0.060134	0.060592	0.063756	0.056701	0.06169	0.054701	0.055709	0.049051	0.0557293	0.0578945	0.0611557	0.0585147	0.0471346	0.0565401	0.0721224	0.0678017	0.0548963
P01834	P01834	Ig kappa chain C region	IGKC	0.039303	0.0982815	0.045952	0.225488	-1.09679	1.32228	0.0743164			UP		7	7	7	86	86	86	11.765	0	323.31	106000000000	267	0.030907	0.030703	0.029796	0.058971	0.03814	0.053728	0.049285	0.025725	0.045936	0.040466	0.0617	0.03699	0.0889979	0.0374905	0.11371	0.06763	0.059329	0.11483	0.082853	0.075815	0.118692	0.11989	0.034538	0.031907	0.040056	0.041281	0.033042	0.034961	0.23699	0.05283	0.10978	0.047411	0.056792	0.045952	0.10207	0.030671	0.080098	0.040978	0.1119	0.089957	0.082303	0.052598	0.035529	0.047781	0.041348	0.039625	0.047819	0.048296	0.20534	0.042142	0.039896	0.0363435	0.100852	0.0342814	0.125763	0.0383768	0.119956	0.0359863	0.0350592
P33121;Q9ULC5;Q9UKU0	P33121	Long-chain-fatty-acid--CoA ligase 1	ACSL1	0.0624519	0.0655555	0.056527	-0.143805	-0.213777	0.0699714	0.074476					36	36	36	55.6	55.6	55.6	77.942	0	323.31	92812000000	586	0.056464	0.075199	0.050239	0.048096	0.096754	0.062951	0.065316	0.049352	0.066504	0.065961	0.068225	0.05212	0.0619528	0.0619348	0.078667	0.072362	0.058867	0.072244	0.055009	0.053636	0.078211	0.0549677	0.050573	0.052346	0.045805	0.06135	0.049498	0.054552	0.048542	0.058873	0.061068	0.054505	0.04791	0.057389	0.062587	0.055281	0.056924	0.056488	0.056277	0.060632	0.076065	0.060836	0.056527	0.065344	0.063242	0.053386	0.060069	0.060848	0.061206	0.056354	0.0588845	0.0527551	0.0429337	0.0394028	0.0337258	0.0489558	0.0744416	0.0633431	0.0706302
P62906	P62906	60S ribosomal protein L10a	RPL10A	0.062055	0.0618398	0.065101	0.0691322	0.0741441	-0.0050118	0.074476		UP			7	7	7	36.9	36.9	36.9	24.831	0	100.14	8686500000	65	0.045845	0.064643	0.053215	0.064998	0.069695	0.065363	0.065647	0.05323	0.065384	0.060515	0.063595	0.048252	0.0522625	0.0573564	0.058931	0.064369	0.064822	0.069215	0.056968	0.059128	0.0729674	0.0593106	0.05928	0.057427	0.062824	0.092164	0.051848	0.059506	0.066408	0.074849	0.07207	0.057491	0.069899	0.065821	0.063159	0.056496	0.089553	0.066623	0.062561	0.075742	0.072074	0.080445	0.057078	0.05958	0.071392	0.060257	0.065101	0.062151	0.084683	0.053214	0.0843116	0.0685867	0.0623063	0.0604786	0.0578274	0.0708999	0.0870143	0.0949847	0.0564946
Q8NBN7	Q8NBN7	Retinol dehydrogenase 13	RDH13	0.0697313	0.0638728	0.0535171	-0.381805	-0.255199	-0.126606	0.074476		DOWN			2	2	2	7.3	7.3	7.3	35.932	0	16.38	177190000	9	0.032524	0.074741	0.055784	0.054465	0.092847	0.066151	0.073235	0.077414	0.091642	0.060859	0.086016	не число	0.0679515	0.0697313	0.037821	0.06309	0.064722	0.048289	не число	не число	0.0646555	0.126866	0.05359	0.037458	0.031321	0.081612	0.043117	0.072943	0.03126	0.056872	0.059527	0.019753	0.025022	0.056888	0.055341	0.054646	0.036574	0.03235	0.03669	0.051605	0.07008	0.077394	не число	не число	не число	не число	не число	не число	не число	не число	0.0534443	0.059914	0.0403184	0.0578591	0.0360498	не число	0.0898369	0.0490307	0.0888601
Q14980	Q14980	Nuclear mitotic apparatus protein 1	NUMA1	0.0548875	0.0567275	0.065152	0.247332	0.199761	0.0475707	0.0748023		UP			19	19	19	11.6	11.6	11.6	238.26	0	199.45	2817100000	50	0.038549	0.051892	0.049934	0.063045	0.055168	0.060632	0.072357	0.049955	0.051935	0.054607	0.075501	0.040796	0.0686287	0.0715172	0.056187	0.055925	0.063042	0.073784	0.054102	0.057268	0.062612	0.054882	0.071272	0.062953	0.060693	0.088245	0.046419	0.072021	0.069194	0.08294	0.074897	0.051505	0.065011	0.05939	0.065152	0.05279	0.071466	0.062287	0.075223	0.07549	0.063971	0.074352	0.057775	0.054911	0.068416	0.06183	0.060443	0.065604	0.084741	0.056697	0.0808778	0.0731352	0.0646675	0.0548999	0.0327604	0.0822561	0.0785107	0.082382	0.059618
Q9UBY9	Q9UBY9	Heat shock protein beta-7	HSPB7	0.0695945	0.0559227	0.0583565	-0.25408	0.0614593	-0.315539	0.0748023		DOWN	DOWN		10	10	10	67.1	67.1	67.1	18.61	0	323.31	126000000000	499	0.055362	0.07839	0.059138	0.0698	0.076674	0.070393	0.079394	0.068445	0.074475	0.074855	0.069389	0.064824	0.0641461	0.0629416	0.048416	0.068934	0.058965	0.060787	0.046368	0.052352	0.0698752	0.0528804	0.059934	0.050253	0.056968	0.088941	0.053842	0.055286	0.037368	0.061819	0.058279	0.057616	0.051785	0.057608	0.050049	0.059823	0.050852	0.064204	0.054414	0.062128	0.074621	0.085436	0.052528	0.0627	0.075278	0.062699	0.059706	0.058252	0.069142	0.057718	0.0776657	0.0583523	0.0583565	0.0492848	0.0253534	0.0669447	0.0843476	0.0745914	0.0616292
O60749	O60749	Sorting nexin-2	SNX2	0.0558533	0.0641598	0.066517	0.252079	0.0520546	0.200025	0.0748118		UP			8	8	7	17.7	17.7	15.6	58.47	0	70.016	1097700000	29	0.048633	0.049309	0.047836	0.040306	0.084968	0.05874	0.076855	0.062634	0.072736	0.061062	0.066706	0.048263	0.0453667	0.0529667	0.061224	0.064503	0.0585	0.072812	0.06604	0.05692	0.0638165	0.0867686	0.075236	0.069336	0.065434	0.089775	0.056251	0.060546	0.07948	0.068991	0.072265	0.06113	0.069244	0.055776	0.07705	0.059975	0.068528	0.072534	0.062892	0.079953	0.066517	0.077404	0.067595	0.06469	0.06595	0.060912	0.071983	0.063581	0.063926	0.052873	0.0781811	0.0676219	0.081507	0.0722483	0.0642839	0.0582109	0.0484769	0.05762	0.0560973
Q02218;Q9ULD0	Q02218	2-oxoglutarate dehydrogenase, mitochondrial	OGDH	0.0641759	0.0595917	0.057689	-0.153736	-0.0468164	-0.10692	0.0751295		DOWN			48	48	48	56.3	56.3	56.3	115.93	0	323.31	162000000000	822	0.0489	0.08678	0.049335	0.055881	0.086771	0.063626	0.077771	0.058335	0.067748	0.06402	0.07007	0.04958	0.0663335	0.0643319	0.079806	0.06441	0.0536	0.075198	0.049372	0.048346	0.0697253	0.0547735	0.054609	0.055904	0.054944	0.062425	0.048881	0.055646	0.040127	0.055898	0.057709	0.054352	0.052046	0.061299	0.058573	0.058748	0.052006	0.057689	0.053671	0.060659	0.074828	0.066004	0.058045	0.064228	0.060149	0.057694	0.059285	0.064451	0.055718	0.057559	0.0636008	0.0545302	0.0422139	0.0473155	0.0268762	0.0593801	0.0559247	0.0715172	0.0590775
O94901	O94901	SUN domain-containing protein 1	SUN1	0.061869	0.066193	0.069553	0.168896	0.0714341	0.0974619	0.0752017		UP			10	9	9	18.1	17.1	17.1	90.063	0	216.46	2544300000	40	0.049067	0.061972	0.048997	0.062213	0.061766	0.063812	0.08062	0.060976	0.065041	0.069199	0.060692	0.047508	0.0777436	0.0536427	0.054312	0.058849	0.055052	0.068935	0.072348	0.063451	0.105778	0.07081	0.080441	0.068648	0.059796	0.097395	0.056469	0.073494	0.057802	0.067184	0.072038	0.06067	0.081704	0.059127	0.071181	0.059656	0.058376	0.07789	0.070668	0.079689	0.067689	0.086605	0.066466	0.070763	0.069452	0.067799	0.066492	0.070663	0.069553	0.06223	0.0904602	0.0653746	0.0843116	0.0647634	0.103536	0.07416	0.0961293	0.0722782	0.0673402
Q9HA65	Q9HA65	TBC1 domain family member 17	TBC1D17	0.060224	0.0598559	0.0653506	0.117862	0.126708	-0.00884628	0.0756736		UP			7	7	7	11.3	11.3	11.3	72.727	0	126.86	1706000000	26	0.047874	0.061881	0.054002	0.064539	0.061942	0.063718	0.067378	0.058179	0.053966	0.059526	0.065635	0.047457	0.060922	0.0544631	0.062326	0.059353	0.065333	0.074929	0.051329	0.051881	0.0603587	0.0593465	0.067353	0.063411	0.065171	0.090399	0.051562	0.062214	0.051374	0.075595	0.062276	0.065031	0.061825	0.072486	0.061019	0.067694	0.071512	0.057282	0.058253	0.079345	0.078209	0.082604	0.065106	0.067242	0.079216	0.066174	0.067852	0.065545	0.058978	0.049502	0.0653506	0.0623483	0.081525	0.0537326	0.0388634	0.080698	0.0935105	0.0791159	0.0565407
Q99873;Q9NR22	Q99873	Protein arginine N-methyltransferase 1	PRMT1	0.0627531	0.062972	0.0701748	0.161267	0.156243	0.00502491	0.0759458					9	9	9	22.9	22.9	22.9	42.461	0	27.293	2480500000	75	0.042907	0.061195	0.053804	0.060827	0.070779	0.064909	0.067439	0.058388	0.068371	0.062984	0.07495	0.05694	0.0625221	0.0703306	0.053979	0.063243	0.062701	0.069189	0.065298	0.059151	0.0530698	0.0690002	0.072489	0.066177	0.064648	0.086026	0.05816	0.071431	0.055166	0.074708	0.068768	0.056601	0.06633	0.063297	0.069363	0.054022	0.071431	0.070348	0.062227	0.071629	0.071518	0.08339	0.064085	0.070318	0.078544	0.076196	0.076689	0.077723	0.059739	0.063555	0.0795174	0.0698811	0.0726857	0.0624022	0.0484254	0.0746813	0.0701748	0.101804	0.0583194
P46776	P46776	60S ribosomal protein L27a	RPL27A	0.06085	0.066973	0.0684489	0.16977	0.0314478	0.138322	0.0763678		UP			4	4	4	27.7	27.7	27.7	16.561	0	5.6808	1650700000	21	0.046253	0.057966	0.042618	0.070676	0.068269	0.056828	0.069808	0.04992	0.06085	0.061122	0.064697	не число	0.0546884	0.0622824	0.067047	0.058671	0.066899	0.067693	не число	не число	0.0803564	0.0566139	0.075566	0.051285	0.080141	0.096059	0.049802	0.063035	0.072694	0.078375	0.076413	0.058744	0.08301	0.064881	0.070765	0.058114	0.083744	0.080367	0.066455	0.080379	0.075529	0.084033	не число	не число	не число	не число	не число	не число	не число	не число	0.0530128	0.0684489	0.057511	0.0638944	0.0433645	0.0676519	0.0632832	0.0876016	0.0618569
O95168	O95168	NADH dehydrogenase [ubiquinone] 1 beta subcomplex subunit 4	NDUFB4	0.0616725	0.0675775	0.056773	-0.119422	-0.251338	0.131916	0.0770975				DOWN	8	8	8	47.3	47.3	47.3	15.208	0	323.31	22632000000	161	0.052175	0.071684	0.047224	0.052771	0.078914	0.061203	0.073624	0.050998	0.059361	0.064088	0.062142	0.051477	0.0659919	0.0621505	0.089036	0.077298	0.061565	0.07359	0.048884	0.036096	0.0829393	0.054514	0.046576	0.048875	0.048804	0.050054	0.047751	0.050765	0.033559	0.065994	0.051893	0.055531	0.057261	0.058407	0.057291	0.060048	0.063407	0.052849	0.051962	0.062746	0.075963	0.061226	0.056773	0.065227	0.058993	0.049012	0.056267	0.057027	0.052046	0.046897	0.0574361	0.0568356	0.0530128	0.0512989	0.0259731	0.0599572	0.0592537	0.0647813	0.0669267
P51570	P51570	Galactokinase	GALK1	0.063097	0.0645655	0.072476	0.199932	0.16674	0.0331921	0.0773898		UP			7	7	7	19.4	19.4	19.4	42.272	0	94.38	1430900000	24	0.049646	0.040637	0.050482	0.043344	0.06768	0.063097	0.072819	0.060731	0.068016	0.074421	0.065288	0.051	не число	0.0682152	0.050576	0.063635	0.064733	0.068886	0.064398	0.068822	не число	не число	0.076159	0.05758	0.068536	0.099976	0.059721	0.078214	0.073854	0.067673	0.065858	0.058511	0.079704	0.068506	0.080384	0.066537	0.059784	0.084119	0.062956	0.07407	0.071098	0.083688	0.084775	0.081049	0.07759	0.055725	0.084317	0.075407	0.0579	0.061036	не число	не число	не число	не число	0.0270901	0.0785886	не число	не число	не число
P61247	P61247	40S ribosomal protein S3a	RPS3A	0.061338	0.0653662	0.0654765	0.0941961	0.00243238	0.0917637	0.0773898		UP			13	13	13	51.5	51.5	51.5	29.945	0	323.31	8554700000	106	0.04537	0.054625	0.051468	0.076203	0.067814	0.061578	0.067905	0.056026	0.061174	0.064226	0.061502	0.052288	0.0574289	0.0653506	0.058249	0.06053	0.066587	0.070621	0.065148	0.06188	0.0763413	0.0655844	0.068493	0.055376	0.069735	0.096492	0.051067	0.064967	0.06458	0.07292	0.076614	0.055008	0.06829	0.065135	0.062684	0.055283	0.076464	0.062612	0.065298	0.077986	0.069742	0.087088	0.060765	0.06673	0.076943	0.06448	0.065352	0.061526	0.070658	0.058623	0.0879672	0.0753705	0.0654765	0.0615033	0.0502688	0.069989	0.0863012	0.0866788	0.0635348
Q9UMS6	Q9UMS6	Synaptopodin-2	SYNPO2	0.0597135	0.0604119	0.068442	0.196825	0.180048	0.0167768	0.0773898					52	52	51	62	62	62	117.51	0	323.31	132000000000	694	0.056179	0.05902	0.057935	0.056488	0.067031	0.064684	0.068627	0.053294	0.065618	0.079407	0.060192	0.059235	0.0564982	0.0768926	0.053265	0.070083	0.070013	0.061928	0.056974	0.056309	0.0666271	0.0588959	0.072343	0.062735	0.056483	0.090985	0.059074	0.064578	0.058017	0.0789	0.068372	0.065169	0.067213	0.064201	0.068442	0.074834	0.07594	0.076789	0.061169	0.07042	0.071324	0.092416	0.0665	0.070376	0.080174	0.067384	0.073648	0.072996	0.059045	0.05811	0.0789122	0.063433	0.0713254	0.0676459	0.0501627	0.06921	0.100072	0.101984	0.0509885
P07814	P07814	Bifunctional glutamate/proline--tRNA ligase;Glutamate--tRNA ligase;Proline--tRNA ligase	EPRS	0.0602955	0.061625	0.066483	0.140935	0.10947	0.0314654	0.0778236		UP			26	26	25	20.2	20.2	19.6	170.59	0	112.73	6947700000	139	0.044333	0.063664	0.055472	0.055618	0.074137	0.063292	0.068695	0.054718	0.061305	0.062816	0.064281	0.051814	0.059286	0.057949	0.056869	0.062465	0.05874	0.066182	0.060785	0.060671	0.0701029	0.0660818	0.067814	0.055756	0.072642	0.07935	0.056281	0.067048	0.056478	0.067078	0.067411	0.058079	0.057522	0.065129	0.0606	0.059782	0.065336	0.066483	0.062521	0.075074	0.071397	0.07354	0.059869	0.063705	0.072914	0.064547	0.067184	0.068116	0.070329	0.05397	0.0821902	0.0641281	0.0580114	0.0672324	0.057288	0.0690002	0.0848929	0.0830711	0.0574265
P48637	P48637	Glutathione synthetase	GSS	0.059409	0.055683	0.064247	0.112948	0.206392	-0.0934446	0.0778236					11	11	11	26.2	26.2	26.2	52.384	0	122.98	4395300000	58	0.040155	0.058783	0.049737	0.067192	0.060394	0.057221	0.07626	0.052459	0.060035	0.05676	0.075173	0.051496	0.0693837	0.0704145	0.047805	0.064769	0.062543	0.075569	0.055345	0.056021	0.0542443	0.0502652	0.065013	0.056669	0.061736	0.076211	0.050292	0.063797	0.062846	0.064247	0.063955	0.066625	0.065058	0.061989	0.066584	0.058417	0.076922	0.063669	0.062965	0.070679	0.074859	0.087026	0.061024	0.064653	0.073416	0.066225	0.05796	0.068313	0.072786	0.059906	0.0626719	0.0577531	0.0567049	0.0730393	0.0537967	0.0772582	0.0901066	0.0631753	0.0730753
P61353	P61353	60S ribosomal protein L27	RPL27	0.0627356	0.064734	0.069201	0.14151	0.0962692	0.0452405	0.0780367		UP			5	5	5	42.6	42.6	42.6	15.798	0	113.96	5687000000	55	0.047837	0.058815	0.054023	0.069869	0.068282	0.065411	0.069773	0.048755	0.060343	0.062973	0.066109	0.053822	0.0656143	0.0624981	0.065519	0.061048	0.063949	0.071985	0.070057	0.068509	0.0583673	0.0611318	0.071317	0.051179	0.062467	0.092777	0.059681	0.05803	0.069201	0.072856	0.070832	0.063244	0.072537	0.063185	0.063864	0.054708	0.079523	0.0704	0.064737	0.072636	0.07018	0.089482	0.054121	0.065593	0.073128	0.063635	0.067303	0.070496	0.074702	0.058225	0.0783429	0.0668488	0.0581929	0.0743697	0.0577549	0.0756102	0.0898908	0.0717149	0.0615632
O15372	O15372	Eukaryotic translation initiation factor 3 subunit H	EIF3H	0.060213	0.0664385	0.068013	0.175736	0.033791	0.141945	0.0782574		UP			8	8	8	28.4	28.4	28.4	39.93	0	98.096	1557000000	59	0.048533	0.061232	0.06018	0.062739	0.071292	0.058467	0.072367	0.050141	0.060246	0.06827	0.058761	0.046588	0.0520192	0.0668249	0.059674	0.067034	0.065843	0.077314	0.045106	0.040216	0.0774979	0.0760297	0.067286	0.060489	0.070491	0.07929	0.056954	0.069961	0.058879	0.076339	0.073386	0.057521	0.066242	0.064365	0.064363	0.071192	0.069947	0.065707	0.068013	0.085988	0.073349	0.087134	0.044948	0.062408	0.063781	0.053864	0.052765	0.057618	0.076832	0.077034	0.0860315	0.0655544	0.0627198	0.0681972	0.0610838	0.079883	0.100959	0.088914	0.0725779
Q7Z7K6	Q7Z7K6	Centromere protein V	CENPV	0.0725395	0.05345	0.05965	-0.282245	0.158332	-0.440577	0.0784439		DOWN			8	8	8	50.9	50.9	50.9	29.946	0	101.38	853510000	16	0.033507	0.091478	0.056646	не число	не число	не число	не число	0.062091	0.10129	0.084344	0.082988	0.061844	0.0526077	0.140398	0.083488	не число	не число	0.050018	0.052274	0.05345	0.0725899	не число	0.052236	0.060411	0.040708	0.086413	0.06827	0.026611	0.03138	не число	не число	не число	не число	не число	не число	0.066527	0.051022	0.052298	0.031642	0.053348	0.05754	0.056621	0.065291	0.059934	0.06987	0.059784	0.060416	0.064966	0.05965	0.057049	0.0644158	0.0555328	0.0773181	0.0327101	не число	0.0698692	не число	не число	не число
P27824	P27824	Calnexin	CANX	0.0600705	0.063649	0.064372	0.0997766	0.0162954	0.0834812	0.0786297		UP			31	31	31	43.9	43.9	43.9	67.567	0	323.31	32905000000	248	0.047344	0.0624	0.053018	0.063328	0.07073	0.060313	0.064789	0.05956	0.060871	0.064918	0.059828	0.047062	0.0547261	0.0502046	0.061051	0.063599	0.063699	0.080188	0.064914	0.059077	0.095554	0.0583739	0.060274	0.055966	0.065178	0.087295	0.051836	0.062048	0.081305	0.08314	0.071726	0.062044	0.067957	0.06047	0.061045	0.05867	0.078595	0.064372	0.064484	0.072022	0.072422	0.079376	0.060351	0.063266	0.069879	0.057783	0.066351	0.062016	0.086625	0.056432	0.0814711	0.0611677	0.0631453	0.0448178	0.0531668	0.0746214	0.0943854	0.089789	0.0573228
Q9H0E2	Q9H0E2	Toll-interacting protein	TOLLIP	0.0571195	0.058483	0.0701471	0.2964	0.262366	0.034034	0.0786297		UP			6	6	6	24.5	24.5	24.5	30.281	0	23.404	1559300000	19	0.041778	0.055457	0.055377	не число	не число	не число	не число	0.048121	0.05953	0.060101	0.058782	0.049621	0.0645296	0.0650151	0.062731	не число	не число	0.075075	0.055805	0.05669	0.058483	не число	0.078137	0.058886	0.082647	0.090037	0.056755	0.068146	0.061523	не число	не число	не число	не число	не число	не число	0.06714	0.084871	0.065046	0.076773	0.070952	0.072833	0.091926	0.070625	0.063427	0.07308	0.071732	0.067597	0.069676	0.061085	0.051421	0.0912152	0.0863492	0.0403035	0.0588557	0.026051	0.0706182	не число	не число	не число
P01706;P01709	P01706;P01709	Ig lambda chain V-II region BOH;Ig lambda chain V-II region MGC		0.041935	0.105395	0.04849	0.209532	-1.12005	1.32958	0.0790075			UP		2	2	2	13.4	13.4	13.4	12.644	0.0079466	1.8153	1273000000	9	0.032564	0.037447	0.051087	0.086055	0.043259	0.034546	0.041935	0.044216	0.030961	0.047076	0.0744	0.032881	не число	0.0399715	0.11381	0.062467	0.072318	0.09698	0.13983	0.12985	не число	не число	0.026688	0.033414	0.039897	0.056778	0.036175	0.055671	0.18274	0.052722	0.19044	0.030473	0.062013	0.052512	0.09366	0.030322	0.086634	0.025607	0.12816	0.087495	0.091792	0.04849	0.027846	0.040505	0.026903	0.019851	0.032034	0.031763	0.18307	0.021881	не число	не число	не число	не число	0.0689103	не число	не число	не число	не число
P04114	P04114	Apolipoprotein B-100;Apolipoprotein B-48	APOB	0.051036	0.0832835	0.050327	-0.0201827	-0.726698	0.706515	0.0793188			UP		65	65	65	15.7	15.7	15.7	515.6	0	323.31	11572000000	231	0.040781	0.04449	0.043668	0.057744	0.060086	0.064593	0.07452	0.039344	0.054067	0.048005	0.074292	0.043487	0.0675979	0.043479	0.086308	0.060194	0.068424	0.089495	0.080259	0.073798	0.0902145	0.150082	0.039643	0.041919	0.039178	0.062304	0.037183	0.051492	0.099148	0.056799	0.086472	0.050327	0.049053	0.071711	0.071814	0.037398	0.10605	0.040962	0.11994	0.050894	0.078752	0.053085	0.047768	0.049432	0.046366	0.042782	0.063068	0.041083	0.17539	0.038702	0.0458653	0.0457005	0.110566	0.0421642	0.115767	0.046473	0.105262	0.0563106	0.0490181
Q04828	Q04828	Aldo-keto reductase family 1 member C1	AKR1C1	0.047816	0.07047	0.0678376	0.504592	-0.0549241	0.559516	0.0796816		UP			9	9	0	27.9	27.9	0	36.788	0	273.29	6461400000	62	0.04485	0.04766	0.055965	0.083173	0.074172	0.047972	0.046437	0.061185	0.039477	0.033179	0.039891	0.045935	0.0588707	0.0596156	0.068463	0.072477	0.056927	0.11706	0.056866	0.054836	0.101583	0.0794335	0.045324	0.078128	0.04742	0.073433	0.042525	0.14229	0.0725	0.068486	0.081268	0.086175	0.057497	0.064933	0.050959	0.028934	0.15211	0.059511	0.058816	0.085136	0.084743	0.063249	0.051502	0.081003	0.062934	0.057848	0.074286	0.053775	0.14572	0.075785	0.092264	0.0415218	0.0613835	0.0546542	0.0691321	0.0614793	0.0872361	0.0838022	0.0678376
P46939	P46939	Utrophin	UTRN	0.05704	0.0626245	0.063093	0.145506	0.0107528	0.134753	0.0802254		UP			12	8	8	3.6	2.7	2.7	394.46	0	23.25	305030000	13	0.057181	0.052935	0.050304	0.042881	0.063025	0.057178	0.070263	0.052557	0.056902	0.067901	0.077353	0.0503	не число	не число	0.049475	0.071415	0.062737	0.072989	0.062512	0.050295	не число	не число	0.061989	0.070853	0.056533	0.085974	0.060802	0.062405	0.055412	0.09642	0.076343	0.059103	0.080139	0.062104	0.062605	0.063861	0.072948	0.077306	0.061046	0.058431	0.082667	0.074205	0.060192	0.059329	0.061812	0.064323	0.066767	0.063093	0.10681	0.055237	не число	не число	не число	не число	не число	0.0776357	не число	не число	не число
O75746	O75746	Calcium-binding mitochondrial carrier protein Aralar1	SLC25A12	0.065198	0.0634143	0.060751	-0.101918	-0.0619012	-0.0400173	0.0803104		DOWN			32	32	26	51.2	51.2	43.4	74.761	0	323.31	97565000000	459	0.055921	0.071623	0.055989	0.038261	0.085536	0.06323	0.082737	0.05064	0.086768	0.066094	0.076016	0.055875	0.0643019	0.0688564	0.078904	0.066942	0.058351	0.068816	0.063174	0.061154	0.0594874	0.0636547	0.057212	0.059862	0.055692	0.065039	0.0493	0.061865	0.050724	0.063256	0.05497	0.061153	0.056382	0.061127	0.064972	0.070281	0.045297	0.06616	0.050933	0.064664	0.073115	0.055348	0.072466	0.060751	0.062109	0.06116	0.064501	0.063642	0.045059	0.056444	0.0681193	0.0619468	0.0487406	0.0544655	0.029284	0.0524028	0.0455255	0.0616292	0.055809
P01857	P01857	Ig gamma-1 chain C region	IGHG1	0.041546	0.0815995	0.046604	0.165744	-0.808107	0.973851	0.0803104			UP		15	15	7	61.8	61.8	31.5	36.105	0	323.31	188000000000	650	0.031178	0.037745	0.039274	0.071226	0.03858	0.054659	0.057631	0.038434	0.043818	0.050521	0.070841	0.036974	0.076605	0.0376121	0.1049	0.064835	0.062231	0.087352	0.075847	0.074484	0.118716	0.126542	0.035342	0.036576	0.037864	0.04814	0.040786	0.045022	0.19941	0.057454	0.13289	0.044744	0.049483	0.052623	0.10383	0.042865	0.077013	0.046604	0.11	0.080571	0.075031	0.065502	0.034096	0.045971	0.033777	0.029761	0.047716	0.049928	0.15637	0.041263	0.04283	0.0331793	0.0789062	0.0384433	0.112178	0.0401488	0.108163	0.0347734	0.0292565
P12111	P12111	Collagen alpha-3(VI) chain	COL6A3	0.050267	0.052837	0.06229	0.309389	0.237452	0.071937	0.0803104		UP			107	107	107	39.8	39.8	39.8	343.67	0	323.31	474000000000	1755	0.039548	0.044939	0.049796	0.060007	0.050738	0.059984	0.056786	0.040611	0.051137	0.053479	0.048851	0.035537	0.0378273	0.062582	0.051375	0.053721	0.055991	0.10983	0.051953	0.046123	0.145719	0.0494124	0.047905	0.043845	0.059796	0.11087	0.04494	0.053792	0.12666	0.078153	0.09762	0.044254	0.10762	0.062117	0.05481	0.06229	0.073863	0.061328	0.081861	0.089529	0.078679	0.079514	0.049661	0.049691	0.06165	0.047875	0.069221	0.053406	0.22816	0.053448	0.097208	0.0619947	0.0535114	0.0640742	0.0917126	0.0746514	0.122479	0.121005	0.061785
P63010	P63010	AP-2 complex subunit beta	AP2B1	0.056071	0.0682285	0.06625	0.240666	-0.042454	0.28312	0.0803104		UP			14	14	8	15.5	15.5	9.3	104.55	0	62.066	3312900000	53	0.04872	0.056197	0.048288	0.07358	0.060348	0.064699	0.054052	0.050276	0.07837	0.055945	0.071421	0.051521	0.0608441	0.0558144	0.062649	0.069204	0.067253	0.078047	0.056952	0.059281	0.0796193	0.0728236	0.065179	0.058442	0.060563	0.09222	0.048931	0.065822	0.070337	0.077745	0.08744	0.060066	0.067278	0.068281	0.063296	0.050718	0.071809	0.063124	0.065496	0.067794	0.077532	0.06672	0.059669	0.062392	0.06625	0.062298	0.067565	0.062803	0.094733	0.054755	0.0829932	0.0731891	0.0670945	0.0656683	0.0491979	0.0647693	0.0962431	0.0866788	0.0687246
Q99798	Q99798	Aconitate hydratase, mitochondrial	ACO2	0.0637234	0.0648485	0.057637	-0.144827	-0.170078	0.0252511	0.0803104					42	42	42	63.5	63.5	63.5	85.424	0	323.31	486000000000	1202	0.049386	0.088556	0.048504	0.050145	0.085942	0.06381	0.069778	0.051877	0.07288	0.057177	0.073275	0.04767	0.0636367	0.0662915	0.072605	0.068866	0.060831	0.074911	0.050372	0.047762	0.0789302	0.0552877	0.050509	0.049379	0.055519	0.058677	0.048365	0.058432	0.036579	0.05981	0.053891	0.057789	0.054173	0.061003	0.059685	0.063254	0.046268	0.052015	0.055029	0.063163	0.078332	0.055869	0.057637	0.060971	0.056671	0.054172	0.051889	0.061393	0.060944	0.06037	0.0595401	0.0521205	0.0402184	0.0415655	0.0256369	0.0582696	0.0603767	0.0636667	0.0723921
Q9BW30	Q9BW30	Tubulin polymerization-promoting protein family member 3	TPPP3	0.043436	0.039213	0.077188	0.829485	0.977045	-0.147559	0.0803104					10	10	10	52.3	52.3	52.3	18.985	0	317.55	8149200000	101	0.033487	0.035105	0.041465	0.21259	0.041816	0.06854	0.048671	0.034827	0.047872	0.058785	0.045056	0.021696	0.0368984	0.0591763	0.03649	0.052676	0.041936	0.072156	0.030874	0.034272	0.0709059	0.0220628	0.055587	0.041208	0.081241	0.213	0.050234	0.056375	0.046615	0.10018	0.048554	0.071199	0.077188	0.06176	0.043068	0.057499	0.060197	0.081243	0.050913	0.18218	0.051326	0.10364	0.032401	0.097393	0.09379	0.050525	0.092002	0.056151	0.13531	0.093738	0.143897	0.0783549	0.0588228	0.0975855	0.0954821	0.0824719	0.277691	0.0900047	0.0692759
P62241	P62241	40S ribosomal protein S8	RPS8	0.0618203	0.061305	0.067021	0.116531	0.128608	-0.0120771	0.0803738		UP			7	7	7	31.2	31.2	31.2	24.205	0	104.72	7713400000	59	0.043491	0.053861	0.040906	0.07078	0.074146	0.064709	0.071566	0.054406	0.065604	0.064596	0.061634	0.057351	0.0616052	0.0620067	0.054971	0.065117	0.0617	0.071513	0.065298	0.057831	0.06091	0.0552799	0.077658	0.060504	0.067233	0.1026	0.050008	0.067021	0.066439	0.065668	0.078125	0.050606	0.065644	0.061478	0.067799	0.05007	0.073639	0.067889	0.066793	0.07711	0.069275	0.097444	0.060319	0.075526	0.068268	0.060347	0.067437	0.065373	0.076454	0.062802	0.0645716	0.0725899	0.0596	0.060916	0.0566486	0.0760117	0.0780312	0.0777376	0.0634809
Q9H9Q2	Q9H9Q2	COP9 signalosome complex subunit 7b	COPS7B	0.0575005	0.0727725	0.072415	0.332714	-0.00710481	0.339819	0.0808291		UP			2	2	2	13.3	13.3	13.3	29.622	0	85.146	509780000	6	0.052422	0.0547	0.056376	0.049506	0.064613	0.067319	0.063969	0.055967	0.058625	0.067294	0.067067	0.053753	не число	не число	0.063255	0.076455	0.070968	0.047848	0.07833	0.074577	не число	не число	0.080163	0.069486	0.072364	0.078224	0.064078	0.064482	0.065017	0.072466	0.057512	0.077075	0.10108	0.063355	0.062298	0.077298	0.054558	0.10898	0.066562	0.076032	0.064839	0.077366	0.086259	0.072062	0.078345	0.10186	0.091395	0.087223	0.027762	0.046199	не число	не число	не число	не число	не число	не число	не число	не число	не число
Q05682	Q05682	Caldesmon	CALD1	0.047896	0.0631874	0.062606	0.386396	-0.013336	0.399732	0.0810982			UP		24	24	24	31.3	31.3	31.3	93.23	0	320.87	10351000000	138	0.036634	0.047033	0.04614	0.045121	0.059568	0.048759	0.052297	0.044241	0.054614	0.057285	0.059907	0.03132	0.0405432	0.0651948	0.060416	0.075305	0.058627	0.078388	0.061144	0.050128	0.221671	0.0652308	0.050866	0.048742	0.062606	0.086036	0.045399	0.064256	0.072094	0.11213	0.077185	0.050195	0.070949	0.060324	0.05401	0.055377	0.06939	0.057942	0.094219	0.099128	0.074342	0.075292	0.047442	0.051899	0.065495	0.050633	0.060808	0.061012	0.20282	0.058487	0.0738483	0.0506643	0.0486993	0.0465605	0.11569	0.0754604	0.0801467	0.101834	0.050551
Q6P4A7	Q6P4A7	Sideroflexin-4	SFXN4	0.061157	0.072095	0.062708	0.0361319	-0.20125	0.237382	0.0811576			UP		2	2	2	6.8	6.8	6.8	37.998	0	77.579	733120000	11	0.046999	0.064844	0.051312	0.061157	0.071585	0.057735	0.075846	0.060823	0.06483	0.066772	0.064121	0.051111	0.0388466	не число	0.067724	0.059122	0.06047	0.072095	0.084021	0.080426	0.0912752	не число	0.051011	0.062965	0.058726	0.094313	0.048855	0.06606	0.041136	0.066383	0.072195	0.057046	0.055735	0.07804	0.059273	0.061655	0.062708	0.06267	0.067501	0.066548	0.063609	0.074124	0.058125	0.061744	0.070211	0.059289	0.067053	0.058945	0.066056	0.055177	0.0663514	0.0645956	0.0425154	0.0492776	не число	0.0874878	не число	не число	не число
P82909	P82909	28S ribosomal protein S36, mitochondrial	MRPS36	0.065409	0.0640301	0.058119	-0.170479	-0.139739	-0.03074	0.0812948		DOWN			6	6	6	68.9	68.9	68.9	11.466	0	164.57	11076000000	74	0.052144	0.078985	0.051923	0.057393	0.083717	0.063902	0.07015	0.053169	0.069758	0.067702	0.066916	0.059118	0.0593346	0.0869964	0.068089	0.069713	0.057673	0.06724	0.047427	0.04295	0.0818966	0.0608201	0.054674	0.054714	0.051539	0.069879	0.050195	0.060035	0.044294	0.058119	0.061477	0.053156	0.051443	0.059066	0.06519	0.060168	0.063678	0.05781	0.062135	0.057857	0.073118	0.068517	0.069045	0.066277	0.060186	0.05705	0.062824	0.063178	0.055621	0.063529	0.0472358	0.0403622	0.0405114	0.0524471	0.0263416	0.0567301	0.0608261	0.0638585	0.0535066
P10606	P10606	Cytochrome c oxidase subunit 5B, mitochondrial	COX5B	0.0621947	0.062378	0.056189	-0.146503	-0.15075	0.00424681	0.0813133		DOWN			9	9	9	51.2	51.2	51.2	13.696	0	323.31	51943000000	174	0.058198	0.089262	0.051672	0.058628	0.088669	0.059591	0.069571	0.060411	0.077035	0.065395	0.064319	0.048733	0.0639783	0.0575469	0.074723	0.074653	0.049665	0.070684	0.050421	0.054072	0.0715351	0.0502388	0.041764	0.046106	0.050704	0.058312	0.044006	0.057275	0.041027	0.053413	0.060201	0.051878	0.053553	0.05964	0.064693	0.056602	0.048949	0.056189	0.053714	0.060096	0.070034	0.066192	0.057891	0.063684	0.058288	0.053563	0.051	0.052733	0.052005	0.05278	0.0642899	0.0590775	0.0367666	0.0416698	0.0252443	0.0616831	0.0736745	0.0967585	0.0582403
P50238	P50238	Cysteine-rich protein 1	CRIP1	0.0373615	0.0736189	0.06589	0.818507	-0.160017	0.978524	0.0813133		UP			3	3	3	37.7	37.7	37.7	8.5328	0	8.7054	2043500000	27	0.033894	0.03741	0.039799	0.037313	0.03487	0.025136	0.0452	0.022903	0.03882	0.036165	0.061982	0.016222	0.0544667	0.0469566	0.068008	0.09647	0.055466	0.098873	0.034383	0.029618	0.141254	0.0792298	0.043761	0.052554	0.08472	0.13139	0.051029	0.065956	0.11772	0.15236	0.066355	0.042003	0.096194	0.07561	0.046471	0.055194	0.059563	0.053932	0.13404	0.13743	0.06364	0.08211	0.034476	0.05737	0.069103	0.021952	0.070843	0.052332	0.36176	0.048368	0.076575	0.0503964	0.0427581	0.0485315	0.118926	0.06589	0.0837543	0.0719127	0.0323841
Q16363	Q16363	Laminin subunit alpha-4	LAMA4	0.054806	0.062916	0.062136	0.181097	-0.0179964	0.199093	0.0813133			UP		13	13	13	9	9	9	202.52	0	206.38	1855200000	40	0.038743	0.053155	0.04707	0.067039	0.06855	0.054806	0.063941	0.046248	0.05321	0.060727	0.057123	0.055241	0.0313138	не число	0.064347	0.068663	0.057244	0.1078	0.061485	0.060013	0.156122	0.0503431	0.045191	0.047903	0.052487	0.083963	0.045118	0.049407	0.12626	0.091605	0.080321	0.054302	0.068068	0.068486	0.059409	0.046247	0.070115	0.043233	0.065719	0.084248	0.059951	0.095721	0.05727	0.055048	0.061474	0.066101	0.061774	0.060242	0.076726	0.054724	0.110949	0.0768447	0.0624981	0.0617131	не число	0.073333	0.0653686	0.104639	0.052211
Q9UBQ7	Q9UBQ7	Glyoxylate reductase/hydroxypyruvate reductase	GRHPR	0.0647331	0.054587	0.059615	-0.118829	0.127118	-0.245947	0.0813133		DOWN			15	15	15	52.1	52.1	52.1	35.668	0	318.28	21286000000	160	0.052281	0.067845	0.053405	0.054929	0.081804	0.061646	0.082072	0.063828	0.074631	0.058427	0.076525	0.063141	0.0689043	0.0656383	0.063992	0.056485	0.052689	0.074669	0.049045	0.051655	0.0593268	0.052374	0.067438	0.059686	0.059417	0.071056	0.052397	0.062356	0.045521	0.057576	0.052501	0.058524	0.059615	0.054627	0.065992	0.059308	0.053271	0.065989	0.05113	0.065165	0.066383	0.065789	0.063226	0.061818	0.065608	0.05082	0.058382	0.060336	0.0495	0.059199	0.0686047	0.0597409	0.044831	0.0598685	0.0382	0.058163	0.0723921	0.07742	0.0546428
Q15661;P20231;Q9BZJ3;A6NIE9;P05981	Q15661;P20231	Tryptase alpha/beta-1;Tryptase beta-2	TPSAB1;TPSB2	0.056012	0.058159	0.065633	0.228685	0.174419	0.0542665	0.0832314					7	7	7	28.7	28.7	28.7	30.515	0	66.524	9437400000	59	0.038922	0.056576	0.043017	0.067413	0.064427	0.061963	0.076105	0.052133	0.05421	0.055448	0.062982	0.044194	0.0462405	0.0651589	0.047432	0.062377	0.059477	0.070826	0.048725	0.046017	0.056841	0.0638045	0.059912	0.056195	0.056484	0.094523	0.039879	0.057366	0.090229	0.056946	0.060806	0.048116	0.055682	0.067018	0.060027	0.042313	0.087819	0.055407	0.079889	0.094221	0.062505	0.065633	0.051122	0.065852	0.086109	0.071558	0.080559	0.079668	0.078563	0.055728	0.0833168	0.0425771	0.0510598	0.0750708	0.0669986	0.0813392	0.0794575	0.0660937	0.0535306
P05114	P05114	Non-histone chromosomal protein HMG-14	HMGN1	0.0581048	0.0647179	0.068374	0.23479	0.079283	0.155507	0.0832672		UP			3	3	3	32	32	32	10.659	0	6.4586	276380000	15	0.038072	0.049145	0.051623	0.059196	0.068175	0.05242	0.074847	0.051163	0.069729	0.062765	0.064394	не число	0.0581048	0.0573048	0.053893	0.073889	0.067531	0.078313	не число	не число	0.0619048	0.038834	0.056478	0.061953	0.092038	0.10004	0.046441	0.071783	0.079006	0.077931	0.064413	0.053791	0.065937	0.064914	0.064627	0.050075	0.077587	0.065948	0.083262	0.0708	0.081122	0.075505	не число	не число	не число	не число	не число	не число	не число	не число	0.0950326	0.0588815	0.0433244	0.0845513	0.0504809	не число	0.0899628	0.0892916	0.0644158
P00414	P00414	Cytochrome c oxidase subunit 3	MT-CO3	0.0633012	0.0705991	0.056343	-0.167995	-0.325414	0.157419	0.0833259					3	3	3	10	10	10	29.95	0	31.3	15565000000	107	0.052749	0.081309	0.055321	0.045191	0.11577	0.061945	0.079012	0.056557	0.081407	0.067763	0.066406	0.054126	0.0622165	0.0643858	0.083987	0.080692	0.049116	0.078338	0.065666	0.056115	0.0755323	0.0454446	0.066848	0.06363	0.054469	0.068958	0.055985	0.074064	0.04739	0.05378	0.052194	0.045015	0.043187	0.054772	0.062433	0.061579	0.056343	0.053631	0.054535	0.057109	0.076355	0.062853	0.077862	0.06236	0.067211	0.074462	0.065352	0.069269	0.031182	0.045471	0.053521	0.0510544	0.0296232	0.0485069	0.0274299	0.0508962	0.0698632	0.0575068	0.0591799
P26583	P26583	High mobility group protein B2	HMGB2	0.054179	0.070118	0.077436	0.515271	0.14322	0.372051	0.0833259		UP			3	3	3	16.3	16.3	16.3	24.033	0	11.937	3421600000	14	0.045587	0.048829	0.050199	0.070966	0.058303	0.060373	0.06161	0.029556	0.042147	0.052918	0.040321	0.05544	0.0663155	0.122509	0.058336	0.069439	0.070797	0.058988	0.099309	0.086444	0.0554704	0.0735187	0.085249	0.054937	0.10352	0.094482	0.051129	0.077258	0.079502	0.092832	0.096985	0.055513	0.070383	0.065167	0.065207	0.062985	0.096283	0.065531	0.12112	0.076891	0.082115	0.13865	0.084327	0.070087	0.077436	0.068995	0.081834	0.081463	0.046523	0.052556	0.0889859	0.0738723	0.0403077	0.0785406	0.0126321	0.188405	0.101744	0.120867	0.0664533
Q92841	Q92841	Probable ATP-dependent RNA helicase DDX17	DDX17	0.060586	0.061322	0.0701625	0.211716	0.194295	0.0174203	0.0845569		UP			12	11	9	20.3	18.8	16.5	80.272	0	107.84	2432900000	38	0.044752	0.059168	0.051341	0.059524	0.061648	0.06435	0.078276	0.053559	0.054336	0.062774	0.063383	0.053495	0.0767788	0.0752087	0.058123	0.061704	0.061322	0.070843	0.057012	0.056259	0.0796133	не число	0.073662	0.056416	0.070125	0.085577	0.060408	0.06463	0.058307	0.072837	0.071143	0.063122	0.071746	0.069733	0.05972	0.06078	0.077737	0.065993	0.066274	0.074713	0.072002	0.08401	0.061613	0.069393	0.074656	0.071145	0.0702	0.069885	0.068694	0.058539	0.108019	0.0884826	0.0351371	0.0900047	0.0754184	0.0802845	не число	не число	не число
P22392;O60361	P22392;O60361	Nucleoside diphosphate kinase B;Putative nucleoside diphosphate kinase	NME2;NME2P1	0.0654538	0.0570655	0.051162	-0.355403	-0.157546	-0.197857	0.0851198		DOWN			11	11	6	68.4	68.4	38.2	17.298	0	123.68	28652000000	145	0.047231	0.083272	0.044502	0.055753	0.080885	0.058856	0.06458	0.067164	0.067289	0.047852	0.080498	0.051735	0.0663275	0.0666391	0.057017	0.075912	0.057114	0.083915	0.040664	0.053194	0.0616651	0.046304	0.040898	0.048923	0.042291	0.073485	0.04635	0.045422	0.04902	0.055814	0.052976	0.05898	0.051162	0.064026	0.061764	0.037656	0.075504	0.054149	0.04928	0.053708	0.071233	0.044106	0.055024	0.04961	0.052794	0.042019	0.053154	0.049975	0.072162	0.057397	0.0525879	0.041532	0.046102	0.0442641	0.0243682	0.0444822	0.0884346	0.0475073	0.0566654
Q8NC51	Q8NC51	Plasminogen activator inhibitor 1 RNA-binding protein	SERBP1	0.06342	0.0587513	0.066084	0.0593631	0.169681	-0.110318	0.0869256				UP	14	14	14	45.6	45.6	45.6	44.965	0	242.24	8794300000	149	0.045518	0.055718	0.058504	0.063137	0.074537	0.065083	0.070655	0.056026	0.065356	0.063703	0.064601	0.058797	0.0569494	0.0710437	0.051175	0.066787	0.060243	0.068332	0.058621	0.057463	0.0588815	0.041312	0.062209	0.059526	0.063922	0.09488	0.051332	0.063501	0.066414	0.075757	0.070487	0.059285	0.069103	0.066084	0.056477	0.060949	0.068833	0.066897	0.063031	0.068772	0.070823	0.086795	0.051957	0.066029	0.067859	0.063846	0.063882	0.068438	0.0766	0.058051	0.0815969	0.0661956	0.0580383	0.0657162	0.0442982	0.0708939	0.0874518	0.0935584	0.0615752
P05109	P05109	Protein S100-A8;Protein S100-A8, N-terminally processed	S100A8	0.049577	0.11167	0.0478	-0.0526604	-1.22416	1.1715	0.087481			UP		8	8	8	67.7	67.7	67.7	10.834	0	14.749	5531500000	76	0.034288	0.042554	0.059655	0.054403	0.053391	0.051662	0.066424	0.043577	0.038323	0.04882	0.050334	0.029627	0.0903523	0.0446464	0.069541	0.12083	0.10251	0.065727	0.13877	0.16981	0.172507	0.0596498	0.044457	0.10302	0.035591	0.062468	0.039383	0.12677	0.1452	0.055361	0.063135	0.04652	0.055305	0.076444	0.077047	0.044995	0.078633	0.047257	0.18041	0.039462	0.12921	0.051353	0.041468	0.0478	0.039216	0.044292	0.045223	0.034929	0.13429	0.043594	0.0426754	0.0377781	0.0482624	0.0284618	0.0738723	0.050201	0.358107	0.0279525	0.0462932
P04439;P01893	P04439	HLA class I histocompatibility antigen, A-3 alpha chain	HLA-A	0.0495034	0.078376	0.063959	0.369621	-0.293265	0.662886	0.0877978			UP		8	8	5	29.9	29.9	16.4	40.84	0	323.31	1286500000	25	0.040343	0.054318	0.053226	0.049028	0.050041	0.044894	0.070971	0.036091	0.040938	0.04552	0.067459	0.042274	0.123162	0.0499787	0.068536	0.080565	0.077641	0.079111	0.063463	0.04827	0.309848	0.0935824	0.053531	0.046211	0.054296	0.057399	0.053953	0.035389	0.084573	0.075777	0.063959	0.059374	0.08289	0.070555	0.058155	0.057564	0.08567	0.058047	0.080038	0.099906	0.076914	0.061806	0.039122	0.058473	0.054088	0.053366	0.099828	0.085863	0.11805	0.071184	не число	не число	0.146846	0.166262	0.0508836	0.065896	0.0298809	0.0917546	0.107503
Q9Y696	Q9Y696	Chloride intracellular channel protein 4	CLIC4	0.049585	0.067173	0.0656143	0.404107	-0.0338712	0.437978	0.0877978		UP			5	5	5	27.7	27.7	27.7	28.772	0	120.49	1897500000	30	0.036025	0.051614	0.039473	0.068471	0.056741	0.048355	0.055467	0.035975	0.050211	0.045686	0.058986	0.048959	0.0359306	0.0514284	0.070146	0.061312	0.071672	0.077866	0.049262	0.039088	0.145168	0.0642	0.055254	0.048421	0.079719	0.09593	0.047433	0.047323	0.074079	0.12346	0.069087	0.057008	0.075553	0.053786	0.048994	0.060815	0.08711	0.080802	0.071182	0.11878	0.073199	0.077713	0.040235	0.053214	0.058434	0.050723	0.064932	0.056438	0.21213	0.057468	0.0730453	0.0656143	0.0577447	0.0341897	0.0802486	0.0692879	0.0974117	0.0742379	0.0516231
Q9H8L6	Q9H8L6	Multimerin-2	MMRN2	0.058699	0.070032	0.062822	0.0979339	-0.156744	0.254678	0.0879901			UP		9	9	9	13.9	13.9	13.9	104.41	0	148.74	1398700000	25	0.040303	0.052241	0.048822	0.050561	0.068299	0.058712	0.069045	0.058699	0.068376	0.059302	0.069768	0.051099	0.0478058	не число	0.094791	0.057091	0.070032	0.070552	0.065226	0.052416	0.0834666	не число	0.062822	0.05414	0.061635	0.086126	0.045848	0.052461	0.045479	0.077001	0.082593	0.052798	0.072014	0.058204	0.054451	0.060231	0.067334	0.069844	0.060481	0.060487	0.070461	0.065109	0.055589	0.063379	0.06885	0.061391	0.067576	0.063281	0.074538	0.057802	0.0470866	0.049582	0.0707321	0.0724281	не число	0.0701868	не число	не число	не число
P30041	P30041	Peroxiredoxin-6	PRDX6	0.0601413	0.059983	0.0678436	0.173857	0.177659	-0.00380237	0.0881942		UP			20	20	20	82.6	82.6	82.6	25.035	0	323.31	253000000000	563	0.040559	0.058544	0.061816	0.054265	0.065398	0.060459	0.070161	0.053055	0.058838	0.064336	0.063296	0.050582	0.066723	0.0598236	0.055069	0.058764	0.063361	0.071525	0.061202	0.070222	0.0472053	0.0521235	0.066874	0.059314	0.066578	0.079606	0.054083	0.066577	0.055957	0.075339	0.068617	0.068585	0.058451	0.067866	0.068184	0.060474	0.07284	0.071525	0.070548	0.067092	0.073268	0.078574	0.080886	0.063515	0.069565	0.060954	0.062463	0.069153	0.04705	0.052234	0.0701328	0.0623243	0.0678436	0.0548047	0.0449772	0.0728475	0.0763832	0.094727	0.0499146
O00757	O00757	Fructose-1,6-bisphosphatase isozyme 2	FBP2	0.066237	0.052102	0.064199	-0.0450865	0.301212	-0.346299	0.0883109			DOWN		15	15	13	47.8	47.8	42.5	36.743	0	323.31	99768000000	309	0.047751	0.079358	0.053066	0.032142	0.068423	0.06378	0.10926	0.058808	0.067451	0.065023	0.080455	0.07301	0.0738363	0.0528564	0.043412	0.053677	0.050527	0.060865	0.055606	0.054403	0.0243412	0.0353103	0.066533	0.078962	0.072926	0.069273	0.04806	0.07545	0.045893	0.061067	0.049848	0.076961	0.064957	0.065913	0.066209	0.077121	0.044669	0.10463	0.04883	0.073567	0.063991	0.064451	0.080998	0.065547	0.058316	0.064199	0.056851	0.064911	0.044374	0.053668	0.0526497	0.0900586	0.0568206	0.0754304	0.0370908	0.0451348	0.0327299	0.0500003	0.028487
P05387	P05387	60S acidic ribosomal protein P2	RPLP2	0.0595375	0.0606215	0.065737	0.142907	0.116876	0.0260309	0.0883109		UP			5	5	5	60	60	60	11.665	0	315.47	9489000000	65	0.051286	0.068935	0.055452	0.063623	0.071499	0.066124	0.071515	0.053102	0.069696	0.068162	0.053207	0.050484	0.0483846	0.0428671	0.056862	0.066052	0.057348	0.063895	0.057013	0.053383	0.0781511	0.0833408	0.063635	0.060975	0.07879	0.092191	0.051965	0.063739	0.059609	0.07249	0.067078	0.062676	0.070001	0.062187	0.069334	0.065737	0.078715	0.06897	0.06105	0.084268	0.064202	0.1004	0.052841	0.057587	0.075833	0.051648	0.063365	0.057312	0.08173	0.058357	0.0958057	0.0640502	0.0626	0.0633611	0.0752207	0.0684968	0.104076	0.0676279	0.0763173
P68366;A6NHL2;Q9H853	P68366	Tubulin alpha-4A chain	TUBA4A	0.065619	0.050706	0.063427	-0.0490165	0.322941	-0.371957	0.0883109				UP	21	4	4	59.2	12.1	12.1	49.924	0	206.6	65717000000	116	0.051395	0.063039	0.052848	0.07208	0.07393	0.067202	0.075023	0.062347	0.070579	0.064036	0.068837	0.054893	0.0561278	0.0673103	0.050715	0.062318	0.058552	0.068583	0.047323	0.050697	0.0493776	0.0447483	0.067005	0.060289	0.058022	0.091053	0.052003	0.061638	0.04739	0.069116	0.062769	0.058533	0.062006	0.059371	0.065016	0.058994	0.074618	0.067117	0.05874	0.072888	0.067516	0.086366	0.057848	0.062761	0.072946	0.065423	0.064874	0.06142	0.077117	0.056592	0.0827775	0.063427	0.0647514	0.0669567	0.0319226	0.0604486	0.0940858	0.0823041	0.0500602
Q6DD88	Q6DD88	Atlastin-3	ATL3	0.0509195	0.075261	0.069317	0.444991	-0.118693	0.563684	0.0888986		UP			5	5	5	11.6	11.6	11.6	60.541	0	10.265	4378100000	15	0.040017	0.04973	0.043402	0.071153	0.073293	0.052109	0.053462	0.041994	0.044194	0.059422	0.073941	0.043357	не число	не число	0.083584	0.075434	0.075088	0.098228	0.065492	0.052417	не число	не число	0.043611	0.042301	0.043996	0.088801	0.036364	0.063409	0.13149	0.10535	0.07765	0.044358	0.068181	0.06322	0.048293	0.077921	0.070863	0.073786	0.059208	0.082638	0.069317	0.070541	0.069485	0.067132	0.073233	0.061818	0.081078	0.064705	0.11905	0.056035	не число	не число	не число	не число	не число	0.0763053	не число	не число	не число
O75438	O75438	NADH dehydrogenase [ubiquinone] 1 beta subcomplex subunit 1	NDUFB1	0.0638936	0.0531895	0.0501082	-0.350626	-0.0860948	-0.264531	0.0892066		DOWN			3	3	3	34.5	34.5	34.5	6.9611	0	31.639	9157500000	30	0.05568	0.076487	0.051996	0.042381	0.10334	0.055901	0.081166	0.062958	0.077898	0.06592	0.070341	0.039356	0.0648293	0.0560374	0.073382	0.061805	0.044574	0.066379	0.034337	0.028666	0.0809737	0.0397953	0.04779	0.043648	0.048979	0.07473	0.052844	0.044277	0.035668	0.054691	0.043436	0.045677	0.038575	0.057695	0.053193	0.050851	0.046528	0.059708	0.053934	0.055167	0.068785	0.069002	0.047412	0.057131	0.05516	0.047151	0.048818	0.046291	0.057552	0.045374	0.0501082	0.0513546	0.0326424	0.018092	0.0251652	0.0497714	0.0611917	0.102913	0.0644098
Q9H0U4;Q92928;Q92930	Q9H0U4	Ras-related protein Rab-1B	RAB1B	0.0638705	0.0608185	0.067168	0.0726243	0.143264	-0.0706395	0.0897409					11	4	4	65.2	26.9	26.9	22.171	0	158.82	4318600000	47	0.048427	0.063795	0.051667	0.056123	0.066112	0.068485	0.076139	0.0527	0.067559	0.069933	0.063946	0.051305	0.0518365	0.0648053	0.060307	0.063878	0.06133	0.071647	0.063009	0.055897	0.0513822	0.0534323	0.0665	0.060241	0.066012	0.085022	0.056129	0.07155	0.064902	0.069802	0.068287	0.060327	0.062666	0.060081	0.068462	0.067168	0.062648	0.070419	0.062964	0.071884	0.063058	0.073724	0.054364	0.066586	0.07137	0.071683	0.070605	0.068105	0.076631	0.065597	0.093097	0.060952	0.0539477	0.0721464	0.056132	0.0809138	0.105346	0.113466	0.0428671
O43615	O43615	Mitochondrial import inner membrane translocase subunit TIM44	TIMM44	0.0588043	0.0635451	0.057448	-0.0336662	-0.145525	0.111859	0.0901143				DOWN	16	16	16	33.4	33.4	33.4	51.355	0	102.04	5954900000	105	0.052434	0.081604	0.046753	0.046813	0.092563	0.055137	0.069667	0.055469	0.075365	0.05722	0.069838	0.051992	0.0603887	0.0623962	0.088492	0.073612	0.05829	0.080277	0.059013	0.057703	0.0680773	0.0583907	0.053017	0.051497	0.052773	0.071118	0.045389	0.055741	0.057448	0.056181	0.058129	0.049918	0.052824	0.058964	0.058459	0.0508	0.057078	0.063366	0.05816	0.060482	0.069942	0.063595	0.056063	0.067858	0.067505	0.053332	0.059897	0.066536	0.069826	0.051916	0.050747	0.0599272	0.0488587	0.0435479	0.0367612	0.0628277	0.0631813	0.0500159	0.0829153
P50454	P50454	Serpin H1	SERPINH1	0.054127	0.06666	0.065415	0.273273	-0.0271998	0.300473	0.0901143		UP			4	4	4	12	12	12	46.44	0	124.03	950130000	15	0.043326	0.052496	0.042655	0.071258	0.054127	0.051814	0.0597	0.05815	0.059241	0.051114	0.060787	0.039397	не число	0.0765091	0.06666	0.065451	0.059929	0.073129	0.076149	0.05384	не число	0.0814411	0.058643	0.055763	0.056508	0.092734	0.05313	0.05953	0.10531	0.077412	0.085758	0.06945	0.073444	0.062798	0.05612	0.058767	0.095452	0.064342	0.068532	0.08525	0.073347	0.084322	0.047126	0.054524	0.057058	0.06524	0.065415	0.052667	0.15279	0.042877	не число	не число	не число	не число	0.105598	0.060155	0.109901	0.158202	0.0735846
Q6UW68	Q6UW68	Transmembrane protein 205	TMEM205	0.061632	0.067292	0.067988	0.141601	0.0148451	0.126755	0.0911276		UP			4	4	4	27	27	27	21.198	0	32.146	6152300000	22	0.040381	0.054567	0.07912	0.047833	0.059987	0.057413	0.070345	0.064584	0.069594	0.063277	0.072319	0.066557	0.0413432	0.0462021	0.065911	0.061147	0.080552	0.065436	0.068673	0.057519	0.0696774	0.0878533	0.058495	0.071272	0.055485	0.084013	0.053064	0.066582	0.085452	0.085316	0.065726	0.082375	0.095281	0.073873	0.058138	0.066204	0.06575	0.069226	0.069243	0.077102	0.070453	0.075854	0.055104	0.067988	0.077912	0.059007	0.056758	0.069227	0.070008	0.065137	0.0584332	0.0690601	0.0813213	0.0590121	0.0471897	0.0635888	0.0682391	0.0646914	0.0581816
P23526	P23526	Adenosylhomocysteinase	AHCY	0.0626915	0.0638055	0.06853	0.128466	0.103055	0.0254109	0.0911934					18	18	17	44	44	42.4	47.716	0	323.31	19049000000	161	0.04318	0.061154	0.050914	0.067518	0.069418	0.059296	0.071959	0.053244	0.060403	0.064229	0.072341	0.051976	0.065866	0.0682631	0.047059	0.061738	0.06755	0.071045	0.065873	0.06874	0.053391	0.0532208	0.070845	0.065124	0.073258	0.090174	0.056696	0.06873	0.055779	0.077973	0.060797	0.064641	0.072916	0.066877	0.056837	0.055654	0.069578	0.067222	0.062503	0.06853	0.071795	0.076726	0.062482	0.065131	0.070719	0.068542	0.06926	0.068914	0.058909	0.064621	0.0795834	0.0554495	0.0653986	0.0687965	0.0489977	0.0723801	0.0840539	0.0923239	0.0629056
Q96MF6	Q96MF6	Coenzyme Q-binding protein COQ10 homolog A, mitochondrial	COQ10A	0.0663493	0.0665071	0.0579976	-0.194088	-0.197515	0.00342712	0.0911934		DOWN			8	8	7	30.8	30.8	26.7	27.686	0	26.242	5415300000	101	0.057208	0.078493	0.051744	0.042433	0.087077	0.067684	0.074591	0.053165	0.072658	0.066521	0.069833	0.052985	0.0661776	0.0621385	0.064865	0.069198	0.056728	0.070614	0.057683	0.051579	0.0681492	0.0688684	0.057732	0.055794	0.04959	0.069665	0.052115	0.06626	0.050394	0.058787	0.057312	0.062306	0.056574	0.055089	0.061761	0.060891	0.043783	0.062665	0.056033	0.055146	0.077584	0.051818	0.061851	0.059199	0.062617	0.061454	0.060189	0.06514	0.046749	0.055479	0.0579976	0.0694976	0.04037	0.0484032	0.0344773	0.0588767	0.0605505	0.0678916	0.0546734
O00764	O00764	Pyridoxal kinase	PDXK	0.0502835	0.052835	0.066772	0.409158	0.337749	0.0714089	0.0920943					6	6	6	24.4	24.4	24.4	35.102	0	156.91	2186000000	44	0.051677	0.051146	0.04786	не число	не число	не число	не число	0.049421	0.037304	0.084554	0.042179	0.048742	0.0666031	0.077402	0.053577	не число	не число	0.080598	0.051089	0.052093	0.0470549	0.053835	0.065422	0.059515	0.066269	0.075173	0.051301	0.068257	0.061083	не число	не число	не число	не число	не число	не число	0.057281	0.07133	0.034408	0.057799	0.072982	0.098321	0.081405	0.057089	0.072824	0.071699	0.063473	0.066772	0.068306	0.071009	0.064782	0.0811235	0.0578424	0.0645416	0.0838742	0.0473413	0.0696894	0.0793137	0.110416	0.0539507
O94875	O94875	Sorbin and SH3 domain-containing protein 2	SORBS2	0.060879	0.067102	0.065865	0.113567	-0.0268437	0.140411	0.0938425			UP	DOWN	10	10	10	12.2	12.2	12.2	124.11	0	20.834	1340900000	20	0.055509	0.060681	0.051613	0.066828	0.069587	0.075819	0.063943	0.046459	0.060879	0.073059	0.056785	0.061227	0.0388778	не число	0.069095	0.063838	0.067102	0.071833	0.066475	0.053797	0.300493	не число	0.070896	0.056108	0.062613	0.083849	0.064746	0.057012	0.045994	0.073296	0.061305	0.062692	0.05977	0.062977	0.066596	0.071921	0.063984	0.070699	0.054952	0.079601	0.082347	0.092545	0.057815	0.066134	0.067634	0.058863	0.067603	0.07053	0.065865	0.070837	0.0886264	0.0476781	0.0327341	0.0721284	не число	0.0541616	не число	не число	не число
P07954	P07954	Fumarate hydratase, mitochondrial	FH	0.0640496	0.0652474	0.058119	-0.14018	-0.166912	0.026732	0.0938425					20	20	20	47.8	47.8	47.8	54.636	0	323.31	127000000000	385	0.051087	0.083108	0.052318	0.054589	0.087455	0.06324	0.070208	0.052701	0.068348	0.063127	0.070698	0.052714	0.0648592	0.0692279	0.075638	0.072472	0.05878	0.073043	0.05394	0.049274	0.0717149	0.0545146	0.0534	0.05447	0.058969	0.067849	0.052588	0.058119	0.042569	0.058569	0.059737	0.056211	0.054489	0.060341	0.059669	0.062534	0.050048	0.05904	0.056297	0.062198	0.077404	0.062877	0.055264	0.062695	0.057976	0.05163	0.055513	0.064956	0.060917	0.055563	0.0578795	0.0584368	0.0438284	0.0453403	0.030823	0.0590391	0.0572197	0.0663934	0.0753945
P15121;C9JRZ8	P15121	Aldose reductase	AKR1B1	0.0688253	0.053626	0.0622584	-0.144669	0.215336	-0.360005	0.0938425			DOWN		20	20	20	73.1	73.1	73.1	35.853	0	323.31	191000000000	465	0.045141	0.0657	0.059078	0.048654	0.072427	0.068051	0.084136	0.067215	0.069832	0.070789	0.077243	0.05448	0.0709538	0.0695995	0.052163	0.055089	0.057813	0.064329	0.04852	0.058192	0.0397995	0.0496581	0.073484	0.062158	0.072582	0.075563	0.048712	0.066934	0.039614	0.067059	0.055718	0.070618	0.064953	0.060397	0.068507	0.060986	0.058975	0.074094	0.056689	0.059778	0.064711	0.079404	0.076244	0.061056	0.075072	0.053881	0.063032	0.067134	0.045148	0.061417	0.078205	0.0615033	0.0646075	0.0622584	0.0341058	0.0600111	0.0586316	0.0887163	0.037189
P63027;P23763	P63027	Vesicle-associated membrane protein 2	VAMP2	0.0578899	0.0666948	0.064818	0.163083	-0.0411809	0.204264	0.0938425		UP			4	4	1	34.5	34.5	13.8	12.663	0	321.06	1989200000	32	0.051245	0.056771	0.052716	0.057518	0.072046	0.060284	0.072494	0.052327	0.057989	0.059496	0.063749	0.048767	0.0653866	0.0577908	0.06425	0.066409	0.067677	0.077393	0.066366	0.070324	0.0669807	0.0663155	0.071411	0.066282	0.063962	0.095544	0.056348	0.064818	0.067759	0.073213	0.075401	0.057368	0.077482	0.062086	0.063012	0.050171	0.093371	0.063653	0.087629	0.059206	0.071544	0.07504	0.05424	0.060859	0.063732	0.06491	0.061885	0.060667	0.07671	0.060457	0.0984784	0.0627438	0.0619228	0.0377446	0.0690721	0.0699051	0.0915748	0.104483	0.0588006
P98160	P98160	Basement membrane-specific heparan sulfate proteoglycan core protein;Endorepellin;LG3 peptide	HSPG2	0.059948	0.0674765	0.064735	0.110834	-0.0598392	0.170674	0.0938425			UP		134	134	134	45.7	45.7	45.7	468.83	0	323.31	173000000000	1745	0.047071	0.060764	0.052085	0.059132	0.069673	0.064177	0.072603	0.054358	0.065775	0.057765	0.065631	0.05134	0.0505043	0.0649971	0.071496	0.063302	0.068538	0.081809	0.064523	0.066415	0.103111	0.0552565	0.054009	0.052268	0.056695	0.077351	0.045952	0.059173	0.0711	0.070848	0.067762	0.048548	0.070256	0.064735	0.068121	0.053703	0.063657	0.066398	0.068354	0.072443	0.082514	0.074884	0.064959	0.054713	0.072544	0.059729	0.06533	0.060583	0.06328	0.051209	0.0780372	0.0646615	0.0583326	0.0586927	0.0569674	0.0709898	0.0868046	0.0864211	0.0580509
Q13554	Q13554	Calcium/calmodulin-dependent protein kinase type II subunit beta	CAMK2B	0.0596505	0.0625364	0.067582	0.180105	0.111942	0.0681631	0.0938425		UP			18	18	10	34.8	34.8	21.3	72.677	0	323.31	17681000000	175	0.05349	0.056583	0.052243	0.064284	0.067788	0.064373	0.073849	0.047569	0.060763	0.066786	0.058538	0.056933	0.055679	0.0630075	0.0613	0.061924	0.060792	0.071607	0.067009	0.062395	0.0668428	0.0626779	0.07218	0.057309	0.067582	0.089073	0.059945	0.060837	0.069569	0.073369	0.061446	0.06667	0.059803	0.065104	0.067646	0.059813	0.062433	0.072488	0.060676	0.071694	0.071667	0.080797	0.064204	0.066207	0.073747	0.068219	0.067773	0.069495	0.066083	0.058461	0.0827955	0.0656023	0.0656323	0.0697913	0.0461787	0.0730693	0.0827415	0.121131	0.0514721
Q53GQ0	Q53GQ0	Very-long-chain 3-oxoacyl-CoA reductase	HSD17B12	0.0558505	0.0671495	0.058514	0.0672116	-0.198595	0.265806	0.0938425			UP		5	5	5	21.5	21.5	21.5	34.324	0	60.29	4281100000	54	0.04146	0.058512	0.048457	0.073816	0.06964	0.063132	0.066784	0.054988	0.055124	0.056577	0.059359	0.048007	0.0538938	0.0460685	0.070582	0.07237	0.063717	0.090666	0.058307	0.054221	0.117224	0.05356	0.054961	0.058359	0.054867	0.091022	0.055125	0.05714	0.061721	0.071419	0.075371	0.058514	0.053013	0.057534	0.056582	0.053779	0.079329	0.057033	0.062994	0.067583	0.07756	0.080499	0.055772	0.059423	0.060653	0.054396	0.061662	0.061782	0.087574	0.058239	0.0739862	0.053017	0.0491607	0.0417387	0.045483	0.0473833	0.0755443	0.0686167	0.0909036
Q9NRG7	Q9NRG7	Epimerase family protein SDR39U1	SDR39U1	0.0547752	0.063557	0.066802	0.286368	0.0718403	0.214528	0.0938425		UP			3	3	3	9.2	9.2	9.2	31.076	0	12.451	604350000	15	0.058205	0.050279	0.045652	0.044543	0.054231	0.068817	0.075247	0.064456	0.081838	0.051274	0.062866	0.052126	0.052253	0.0553194	0.054754	0.063458	0.063495	0.072249	0.074302	0.063619	0.0898129	0.0559948	0.086926	0.062081	0.08257	0.068211	0.058121	0.084815	0.088921	0.076356	0.063117	0.063584	0.064275	0.066112	0.057915	0.059277	0.046695	0.075055	0.057072	0.066802	0.082582	0.072734	0.06109	0.06895	0.06793	0.060524	0.063539	0.063821	0.0584	0.057817	0.0778035	0.0841858	0.0523932	0.0719486	0.0390414	0.0670765	0.0886743	0.0991196	0.0668368
P62854;Q5JNZ5	P62854;Q5JNZ5	40S ribosomal protein S26;Putative 40S ribosomal protein S26-like 1	RPS26;RPS26P11	0.0598375	0.0636155	0.0675739	0.175417	0.0870878	0.0883296	0.0944151		UP			3	3	3	27	27	27	13.015	0	18.02	2031400000	12	0.042771	0.059514	0.048578	не число	не число	не число	не число	0.036062	0.062662	0.066706	0.062493	0.054588	0.0601609	0.0722902	0.064451	не число	не число	0.07663	0.06278	0.06271	0.0581126	0.0661956	0.069517	0.048273	0.082981	0.088951	0.052731	0.056856	0.073193	не число	не число	не число	не число	не число	не число	0.048742	0.092534	0.081526	0.069516	0.087894	0.066843	0.08973	0.057714	0.062236	0.071502	0.060162	0.060109	0.066126	0.072095	0.054341	0.0675739	0.058954	0.0745675	0.0605325	0.0512282	0.0694976	0.0762454	0.0695156	0.0610838
Q9H444;P59074;Q96CF2	Q9H444	Charged multivesicular body protein 4b	CHMP4B	0.0611499	0.0598585	0.066029	0.11075	0.141544	-0.030794	0.0944151				UP	11	11	11	64.7	64.7	64.7	24.95	0	123.93	4766600000	86	0.055683	0.063738	0.061032	0.059541	0.061222	0.059394	0.067414	0.054593	0.064803	0.066157	0.064381	0.057881	0.0610778	0.0811894	0.04645	0.063468	0.060256	0.070018	0.05515	0.059461	0.0602748	0.0480431	0.07675	0.063088	0.069317	0.081968	0.056312	0.074391	0.055826	0.07051	0.06147	0.062517	0.0668	0.061593	0.06636	0.065441	0.065604	0.078754	0.064346	0.076477	0.069189	0.088307	0.058628	0.062799	0.070198	0.062594	0.064495	0.066029	0.067785	0.062784	0.0760357	0.0615932	0.0562189	0.0706722	0.0389119	0.0661776	0.0861394	0.105286	0.0491271
P32456;Q9H0R5	P32456	Interferon-induced guanylate-binding protein 2	GBP2	0.0592405	0.058476	0.068275	0.204774	0.223513	-0.0187392	0.0946284		UP			5	5	4	8.8	8.8	6.8	67.208	0	38.743	744930000	22	0.04675	0.055015	0.065935	0.073981	0.0618	0.059578	0.065742	0.049498	0.061059	0.058903	0.058338	0.041883	не число	не число	0.061327	0.055748	0.058476	0.078351	0.051715	0.050527	не число	0.0778335	0.063514	0.046209	0.068451	0.11495	0.047658	0.064507	0.060934	0.077875	0.071528	0.068099	0.069844	0.070497	0.055352	0.060185	0.074527	0.073077	0.057915	0.092265	0.064144	0.10514	0.046321	0.069829	0.067723	0.065866	0.065145	0.06577	0.093461	0.068576	не число	не число	не число	не число	не число	0.0942835	0.0868885	0.117655	0.0452546
O75533	O75533	Splicing factor 3B subunit 1	SF3B1	0.0703875	0.051236	0.068032	-0.0491057	0.409056	-0.458161	0.0948366			DOWN	UP	3	3	3	4.4	4.4	4.4	145.83	0	318.69	370430000	11	0.062298	0.043375	0.079456	0.032561	0.090633	0.076307	0.098361	0.07213	0.093626	0.059911	0.068645	0.045466	не число	не число	0.039823	0.04754	0.054885	0.055973	0.057454	0.047587	не число	не число	0.071771	0.075473	0.083014	0.07921	0.054628	0.076928	0.06167	0.05595	0.047358	0.065584	0.07534	0.047279	0.093886	0.054927	0.076287	0.069627	0.05527	0.07955	0.046519	0.062594	0.055751	0.062997	0.072947	0.066437	0.071448	0.071233	0.094155	0.063841	не число	не число	не число	не число	не число	не число	не число	не число	не число
P01619;A0A0C4DH25	P01619;A0A0C4DH25	Ig kappa chain V-III region B6	IGKV3D-20	0.050399	0.089359	0.051693	0.0365738	-0.789644	0.826218	0.0949136			UP		3	3	3	27.6	27.6	27.6	12.557	0	317.86	3531100000	28	0.043129	0.04136	0.05014	0.094958	0.028244	0.038735	0.053695	0.050658	0.05727	0.061395	0.065352	0.029425	0.0760237	0.0343785	0.080639	0.064236	0.059409	0.079466	0.11479	0.098079	0.124619	0.119297	0.051693	0.051875	0.040464	0.067048	0.043458	0.055897	0.12831	0.046456	0.16051	0.044505	0.048763	0.044438	0.098485	0.053247	0.070435	0.060714	0.089724	0.075174	0.082409	0.071927	0.02991	0.036327	0.023656	0.021338	0.034696	0.030568	0.2273	0.028411	0.0643618	0.0410388	0.0656443	0.0458126	0.107863	0.0343539	0.0924977	0.0483685	0.0421858
P0DPI2;A0A0B4J2D5	P0DPI2;A0A0B4J2D5			0.059813	0.066122	0.055166	-0.116678	-0.261351	0.144672	0.0952721					13	13	13	57.5	57.5	57.5	28.17	0	323.31	112000000000	292	0.046214	0.083346	0.051944	0.049758	0.087755	0.056743	0.066304	0.051957	0.07232	0.060419	0.06832	0.047093	0.0592069	0.06097	0.070418	0.073949	0.061826	0.073958	0.048966	0.046588	0.0817288	0.0506223	0.049142	0.046431	0.05452	0.06263	0.051731	0.059402	0.039555	0.060673	0.058312	0.056202	0.048208	0.058084	0.052081	0.052204	0.055166	0.053646	0.061521	0.054445	0.072838	0.060563	0.053807	0.061215	0.059792	0.044829	0.056419	0.061897	0.060826	0.057467	0.0476619	0.0536331	0.0400182	0.0342358	0.0224949	0.0468092	0.0662316	0.0734828	0.0643499
P82979	P82979	SAP domain-containing ribonucleoprotein	SARNP	0.0689265	0.055413	0.071074	0.0442631	0.359097	-0.314834	0.0960702				UP	3	3	3	12.9	12.9	12.9	23.671	0	12.838	1384400000	17	не число	не число	не число	0.059148	0.077471	0.068076	0.072356	0.070089	0.069777	0.066713	0.063985	0.052717	0.0810755	не число	не число	0.055413	0.068388	0.064234	0.051124	0.053514	0.0696414	0.0518892	не число	не число	не число	не число	не число	не число	не число	0.080665	0.061011	0.061239	0.08015	0.0642	0.053197	0.065484	0.06258	0.076382	0.07009	0.056359	0.071074	0.085098	0.056297	0.070863	0.077397	0.074131	0.068517	0.071672	0.073255	0.059062	0.0796613	0.0729554	0.0542941	0.0722483	не число	0.0973698	0.0828254	0.0957457	0.0604486
Q9Y450	Q9Y450	HBS1-like protein	HBS1L	0.0627175	0.061161	0.0690122	0.137983	0.174239	-0.0362561	0.096226					12	12	12	21.8	21.8	21.8	75.472	0	99.564	6931700000	55	0.057589	0.067776	0.056348	0.064909	0.067291	0.062676	0.073259	0.049174	0.062759	0.059716	0.065428	0.062175	0.069977	0.05516	0.060572	0.063578	0.058776	0.063289	0.06175	0.052978	0.0565407	0.0707681	0.071722	0.063025	0.071762	0.079101	0.052677	0.064534	0.047635	0.071889	0.069254	0.066954	0.071222	0.063078	0.070001	0.066451	0.07325	0.082737	0.065679	0.087107	0.075225	0.077522	0.062317	0.063461	0.075509	0.075879	0.071968	0.067981	0.056985	0.075063	0.0690122	0.0628097	0.0568673	0.0673402	0.0410891	0.0721344	0.073285	0.060125	0.0626419
P61077	P61077	Ubiquitin-conjugating enzyme E2 D3	UBE2D3	0.060207	0.0576862	0.063678	0.0808638	0.14257	-0.0617063	0.0963611					3	3	1	24.5	24.5	4.8	16.687	0	89.211	3747000000	29	0.040766	0.05431	0.05511	0.058548	0.069769	0.063461	0.069651	0.058659	0.062643	0.068899	0.066675	0.055018	0.061755	0.0569003	0.059323	0.066921	0.066011	0.067914	0.044448	0.053581	0.0532669	0.0560493	0.070488	0.058347	0.071224	0.087092	0.054905	0.065705	0.062088	0.061033	0.066419	0.059117	0.065817	0.060679	0.062777	0.063678	0.065728	0.078137	0.057315	0.062543	0.071437	0.074788	0.059628	0.068325	0.079761	0.060359	0.073336	0.068144	0.061961	0.060752	0.066729	0.0627378	0.0631873	0.0737644	0.0393135	0.0630195	0.080722	0.0943494	0.0500225
P08758	P08758	Annexin A5	ANXA5	0.0584454	0.060998	0.067058	0.19832	0.136648	0.0616725	0.0972297		UP			21	21	21	68.4	68.4	68.4	35.936	0	323.31	58865000000	267	0.042157	0.048352	0.04645	0.068429	0.052224	0.053981	0.076434	0.058771	0.06308	0.058418	0.07205	0.036806	0.0584728	0.0612576	0.062625	0.054378	0.054109	0.082702	0.059371	0.055823	0.0786964	0.0752566	0.049017	0.058506	0.063777	0.095223	0.05292	0.063884	0.10639	0.078218	0.082261	0.061015	0.081704	0.062609	0.059376	0.058811	0.069824	0.070837	0.071119	0.065962	0.069264	0.05807	0.045707	0.064709	0.068815	0.05363	0.072798	0.067058	0.12743	0.051505	0.0870683	0.0655484	0.0736146	0.0543912	0.0793437	0.0914549	0.0747173	0.11696	0.0377392
P62244	P62244	40S ribosomal protein S15a	RPS15A	0.061051	0.066106	0.06722	0.138876	0.0241093	0.114766	0.0972297		UP			6	6	6	41.5	41.5	41.5	14.839	0	46.483	5978700000	77	0.045925	0.058327	0.053093	0.064311	0.065261	0.061333	0.071701	0.051102	0.066873	0.061658	0.060769	0.059123	0.0574984	0.0623123	0.057	0.064656	0.061799	0.072052	0.077454	0.072671	0.067556	0.057149	0.062628	0.063922	0.065903	0.092058	0.053738	0.067453	0.058337	0.075091	0.060293	0.071937	0.061434	0.067408	0.058609	0.054025	0.086915	0.065921	0.068068	0.069672	0.072746	0.090804	0.055258	0.070743	0.06722	0.058465	0.069635	0.067686	0.073247	0.061225	0.0731712	0.0627438	0.0585873	0.0747173	0.0471879	0.0620007	0.0803504	0.0893755	0.0644817
Q13283	Q13283	Ras GTPase-activating protein-binding protein 1	G3BP1	0.05773	0.0587232	0.067779	0.231517	0.206909	0.0246081	0.0972297					7	7	7	23.4	23.4	23.4	52.164	0	18.939	863440000	45	0.042485	0.057162	0.058298	0.061978	0.067122	0.068336	0.067864	0.056737	0.05629	0.067547	0.067315	0.053626	0.0516129	0.0464754	0.049728	0.060541	0.0592	0.070149	0.057568	0.054366	0.0646914	0.0582463	0.066339	0.057073	0.072503	0.090792	0.048753	0.06739	0.056489	0.071439	0.066759	0.064551	0.073143	0.071398	0.072211	0.054357	0.086263	0.068809	0.056223	0.071711	0.072419	0.082026	0.056731	0.068936	0.067779	0.068842	0.073299	0.066543	0.064917	0.063662	0.0767668	0.0716011	0.0583428	0.0577489	0.0238654	0.0795594	0.0722483	0.0590757	0.054481
Q14204	Q14204	Cytoplasmic dynein 1 heavy chain 1	DYNC1H1	0.0606706	0.0636331	0.065203	0.103941	0.0351609	0.0687798	0.0972297		UP			113	113	113	28.4	28.4	28.4	532.4	0	323.31	38360000000	645	0.049342	0.057385	0.052533	0.067109	0.069119	0.060557	0.068167	0.057311	0.067052	0.062489	0.064799	0.050752	0.0559559	0.0607842	0.059971	0.066068	0.063168	0.072638	0.059406	0.056203	0.0801527	0.0640982	0.065203	0.062051	0.060802	0.088808	0.052549	0.064148	0.069337	0.078788	0.06801	0.059176	0.06614	0.061589	0.065819	0.057259	0.073151	0.070206	0.062587	0.075557	0.072	0.076819	0.059089	0.061378	0.071099	0.064611	0.067955	0.061457	0.091348	0.056117	0.0750888	0.0608561	0.0634569	0.0640742	0.0534533	0.0677957	0.0919404	0.0784867	0.0595779
Q15008	Q15008	26S proteasome non-ATPase regulatory subunit 6	PSMD6	0.0610388	0.0625115	0.066382	0.121065	0.0866705	0.034395	0.0972297		UP			13	13	13	26.7	26.7	26.7	45.531	0	137.63	7056200000	72	0.047625	0.061623	0.051178	0.06597	0.064693	0.061701	0.072818	0.055337	0.068248	0.059664	0.068448	0.054194	0.0604546	0.0565923	0.05844	0.06293	0.062941	0.07094	0.056372	0.062093	0.0725719	0.0543216	0.063435	0.061698	0.065588	0.084926	0.053271	0.065397	0.058266	0.070535	0.067487	0.062376	0.07162	0.062675	0.061867	0.066382	0.072304	0.073276	0.061094	0.074687	0.066851	0.079739	0.055116	0.059342	0.066994	0.060194	0.067253	0.061744	0.06835	0.057326	0.0795774	0.065896	0.0678196	0.0659259	0.0455237	0.0742079	0.0818306	0.0746514	0.0729015
Q9BVG4	Q9BVG4	Protein PBDC1	PBDC1	0.060933	0.0574175	0.065112	0.0956997	0.181433	-0.0857333	0.0972297					5	5	5	21	21	21	26.056	0	6.4781	297460000	12	0.045822	0.054179	0.056121	0.062467	0.062874	0.062252	0.076293	0.052527	0.05677	0.059614	0.072701	0.063073	не число	не число	0.047422	0.061864	0.063179	0.076096	0.047548	0.052971	не число	не число	0.05935	0.060382	0.070708	0.10558	0.052515	0.065112	0.066109	0.082292	0.072549	0.062041	0.061937	0.0611	0.062131	0.062654	0.076332	0.076777	0.0692	0.06844	0.073666	0.081828	0.060512	0.059628	0.074072	0.056671	0.063523	0.061821	0.081081	0.051295	не число	не число	не число	не число	не число	0.0687425	не число	не число	не число
Q9H078	Q9H078	Caseinolytic peptidase B protein homolog	CLPB	0.065849	0.070229	0.062893	-0.0662621	-0.159167	0.0929054	0.0972297				DOWN	6	6	6	10.5	10.5	10.5	78.728	0	60.506	674590000	20	0.055825	0.065761	0.053449	0.052666	0.07411	0.054679	0.065937	0.062561	0.066582	0.068549	0.066194	0.053769	0.0687066	0.0728116	0.082577	0.077022	0.071314	0.062522	0.069144	0.063025	0.0794815	0.0585195	0.057909	0.05796	0.052267	0.067495	0.052713	0.060637	0.062455	0.073147	0.063751	0.054916	0.066254	0.062805	0.065189	0.06291	0.055803	0.074467	0.056562	0.065989	0.070098	0.072776	0.063127	0.064944	0.062997	0.078575	0.065451	0.062893	0.057834	0.051253	0.064206	0.0626659	0.0581756	0.0498589	0.0327928	0.0610658	0.0713314	0.0547435	0.0731412
O75131;Q96FN4;Q8IYJ1;Q96A23;O95741;Q86YQ8;Q9HCH3;Q9UBL6	O75131	Copine-3	CPNE3	0.0589336	0.07433	0.067233	0.19008	-0.144775	0.334855	0.0982002			UP		11	11	11	25.5	25.5	25.5	60.13	0	205.32	3484600000	48	0.04464	0.05979	0.049001	0.056046	0.062024	0.055359	0.066363	0.048951	0.061944	0.058448	0.063273	0.05544	0.0594191	0.10238	0.065214	0.067016	0.069918	0.078742	0.05217	0.090115	0.0834786	0.0859357	0.059763	0.066046	0.05906	0.08854	0.047613	0.06964	0.059671	0.082024	0.07378	0.062433	0.060358	0.064502	0.068094	0.058698	0.075116	0.073222	0.072977	0.072792	0.076342	0.079347	0.072302	0.08405	0.079822	0.062554	0.057361	0.067233	0.040803	0.068535	0.066705	0.0612037	0.0662316	0.0527282	0.0604666	0.070031	0.107689	0.0789781	0.0556718
O14521	O14521	Succinate dehydrogenase [ubiquinone] cytochrome b small subunit, mitochondrial	SDHD	0.062296	0.0598195	0.05579	-0.159133	-0.100609	-0.0585237	0.098508		DOWN			2	2	2	10.7	10.7	10.7	17.043	0	8.0893	1548100000	22	0.052824	0.083155	0.049782	0.061241	0.083262	0.062296	0.075683	0.061664	0.071198	0.061225	0.071377	0.049524	не число	0.0639543	0.078429	0.064573	0.055066	0.066266	0.050805	0.053989	не число	не число	0.053366	0.05316	0.058169	0.0631	0.049499	0.055954	0.049611	0.068118	0.057407	0.054693	0.05285	0.0564	0.060127	0.052243	0.055077	0.0626	0.054514	0.052343	0.066969	0.07895	0.054887	0.061994	0.055626	0.051038	0.056977	0.056245	0.075031	0.051253	не число	не число	не число	не число	0.0374557	0.0608861	не число	не число	не число
Q4G0W2	Q4G0W2	Dual specificity phosphatase 28	DUSP28	0.0568845	0.057079	0.0711105	0.322027	0.317103	0.00492446	0.098545					2	2	2	19.3	19.3	19.3	18.324	0	41.818	745810000	12	0.040356	0.055672	0.056228	0.058273	0.05429	0.039109	0.082451	0.054931	0.070579	0.070962	0.072685	0.057541	не число	не число	0.053642	0.055925	0.061033	0.059882	0.057079	0.060627	не число	0.0337151	0.071092	0.063955	0.079239	0.083621	0.05743	0.07986	0.044708	0.070315	0.058898	0.070068	0.093988	0.079893	0.065435	0.058359	0.0507	0.083248	0.054302	0.078526	0.071129	0.076625	0.069338	0.066694	0.07432	0.078353	0.081233	0.085891	0.0413	0.06893	не число	не число	не число	не число	не число	0.0734768	0.0759518	0.180411	0.0420138
Q99613;B5ME19	Q99613;B5ME19	Eukaryotic translation initiation factor 3 subunit C;Eukaryotic translation initiation factor 3 subunit C-like protein	EIF3C;EIF3CL	0.0640735	0.062631	0.067447	0.0740265	0.106879	-0.032852	0.098545					15	15	15	20.5	20.5	20.5	105.34	0	227.23	4760100000	81	0.044531	0.064127	0.054432	0.054893	0.073242	0.06402	0.070251	0.060738	0.067878	0.068319	0.067629	0.057876	0.0477368	0.0684968	0.060486	0.065861	0.06259	0.064175	0.06431	0.062367	0.0626719	0.0586364	0.064967	0.059839	0.068075	0.080317	0.049692	0.057451	0.067749	0.069307	0.07135	0.056724	0.07268	0.062154	0.068472	0.060267	0.067436	0.082521	0.067392	0.073421	0.070373	0.083214	0.062218	0.063715	0.06626	0.067447	0.067073	0.062135	0.075244	0.056344	0.0771623	0.0644997	0.0545134	0.0784148	0.0497672	0.0792478	0.0829633	0.0968304	0.0785466
O75832	O75832	26S proteasome non-ATPase regulatory subunit 10	PSMD10	0.0611935	0.057354	0.0690373	0.173998	0.267482	-0.0934843	0.0997063					7	7	7	39.4	39.4	39.4	24.428	0	323.31	2628000000	41	0.043158	0.061672	0.054306	0.056485	0.060715	0.066173	0.075106	0.059191	0.052842	0.067869	0.066526	0.071402	0.0524136	0.0742618	0.062741	0.049889	0.056728	0.068195	0.057354	0.069239	0.0526185	не число	0.068325	0.063323	0.076623	0.080291	0.055305	0.062923	0.057075	0.068318	0.071311	0.07112	0.076208	0.070118	0.063224	0.053678	0.064486	0.091732	0.064802	0.079936	0.069675	0.077137	0.074482	0.061675	0.070477	0.060383	0.06608	0.072862	0.049063	0.068547	0.079859	0.0711456	0.0695276	0.0726857	0.0449173	0.0529996	не число	не число	не число
P04406;O14556	P04406	Glyceraldehyde-3-phosphate dehydrogenase	GAPDH	0.0669005	0.0583725	0.061566	-0.119883	0.076845	-0.196728	0.0997063			DOWN		27	27	27	88.1	88.1	88.1	36.053	0	323.31	1840000000000	3154	0.060754	0.067528	0.058523	0.045488	0.078596	0.062526	0.076869	0.066273	0.083548	0.064508	0.082577	0.06624	0.0730753	0.0738363	0.04831	0.070662	0.058712	0.067575	0.058033	0.062531	0.0279357	0.0377266	0.061566	0.073508	0.062384	0.074166	0.058175	0.068094	0.059349	0.062542	0.0559	0.067847	0.076571	0.061936	0.079307	0.059551	0.048393	0.084162	0.053724	0.066272	0.061415	0.062402	0.087211	0.060677	0.058014	0.059487	0.069567	0.056982	0.041001	0.058171	0.0692939	0.0645656	0.0528289	0.0783728	0.0218189	0.0531728	0.0443779	0.0712715	0.0320587
Q13232	Q13232	Nucleoside diphosphate kinase 3	NME3	0.0573405	0.0576755	0.064658	0.173274	0.16487	0.00840412	0.0998476		UP			2	2	2	10.1	10.1	10.1	19.015	0.0019967	2.3424	177010000	7	0.044652	0.062893	0.038888	0.052489	0.067471	0.057773	0.069674	0.057163	0.054602	0.057518	0.063307	0.035436	не число	не число	0.054716	0.060635	0.063127	0.075762	0.04602	0.043385	не число	не число	0.052088	0.053274	0.048233	0.084538	0.049804	0.064246	0.059096	0.071554	0.074672	0.052883	0.064685	0.070654	0.05723	0.06156	0.056837	0.0528	0.068083	0.064658	0.076105	0.075909	0.048169	0.066317	0.083837	0.087238	0.059695	0.067772	0.077841	0.054929	не число	не число	не число	не число	не число	0.0711456	не число	не число	не число
Q16531	Q16531	DNA damage-binding protein 1	DDB1	0.06228	0.060187	0.065302	0.0683582	0.117675	-0.049317	0.0998476					33	33	33	31.7	31.7	31.7	126.97	0	323.31	17607000000	258	0.047972	0.059546	0.053554	0.06196	0.068392	0.063169	0.072384	0.051971	0.0626	0.06523	0.071925	0.050287	0.0655304	0.0594244	0.059543	0.065903	0.060831	0.070301	0.059017	0.058172	0.0653387	0.0527569	0.070469	0.059182	0.068095	0.080555	0.05656	0.063571	0.060067	0.071968	0.065302	0.060435	0.063434	0.063872	0.065814	0.06182	0.073423	0.074395	0.060915	0.07541	0.074968	0.07486	0.059743	0.064308	0.068604	0.062897	0.064105	0.065518	0.065848	0.056517	0.0720565	0.0679215	0.0613535	0.0602748	0.0451845	0.0707621	0.087308	0.0839101	0.0641221
Q9NSD9	Q9NSD9	Phenylalanine--tRNA ligase beta subunit	FARSB	0.0587535	0.0641915	0.06402	0.123848	-0.0038596	0.127707	0.0998476		UP			13	13	13	22.6	22.6	22.6	66.115	0	33.545	10924000000	75	0.045343	0.050071	0.047966	0.058861	0.069026	0.063518	0.066147	0.060146	0.053962	0.058646	0.058934	0.054008	0.0537595	0.0635169	0.063678	0.067079	0.064622	0.091604	0.063761	0.061087	0.0704265	0.0517741	0.067271	0.058153	0.062428	0.1015	0.052793	0.059437	0.066614	0.076939	0.06381	0.057505	0.069928	0.058244	0.069461	0.057343	0.1009	0.058792	0.063026	0.075253	0.059806	0.080927	0.057327	0.061579	0.076808	0.06402	0.065182	0.066934	0.070997	0.062057	0.0781271	0.067544	0.0624741	0.0703066	0.0383828	0.0551205	0.114275	0.0679874	0.059796
P49721	P49721	Proteasome subunit beta type-2	PSMB2	0.063116	0.0624453	0.066278	0.0705243	0.0859382	-0.0154139	0.100307					6	6	6	37.8	37.8	37.8	22.836	0	163.15	2474700000	42	0.054599	0.066705	0.057149	0.066485	0.066816	0.066481	0.062294	0.046786	0.057306	0.066407	0.063938	0.05944	0.074154	0.0572245	0.052979	0.057319	0.067289	0.067778	0.064049	0.061086	0.0638045	0.0548874	0.067086	0.054587	0.098797	0.073155	0.06096	0.052586	0.076456	0.076649	0.065151	0.066445	0.076149	0.068496	0.060433	0.065588	0.084943	0.088425	0.052513	0.075102	0.079549	0.087268	0.062888	0.065764	0.06517	0.057922	0.066278	0.063672	0.070272	0.056102	0.0595143	0.0706482	0.0653327	0.0602029	0.0492134	0.0677837	0.0924258	0.0995751	0.0572359
P17568	P17568	NADH dehydrogenase [ubiquinone] 1 beta subcomplex subunit 7	NDUFB7	0.064777	0.0584086	0.057227	-0.178786	-0.0294836	-0.149302	0.100414		DOWN			7	7	7	58.4	58.4	58.4	16.402	0	323.31	18851000000	166	0.047219	0.065076	0.053629	0.049321	0.081813	0.064478	0.08462	0.05401	0.069819	0.064262	0.070413	0.050701	0.0694676	0.0657282	0.071712	0.060105	0.053312	0.072775	0.05297	0.053087	0.0719127	0.0567121	0.053374	0.05355	0.057792	0.075965	0.048686	0.058232	0.044726	0.057966	0.055294	0.051801	0.053073	0.055517	0.058363	0.055321	0.058633	0.066275	0.057227	0.059523	0.069341	0.066441	0.062602	0.06384	0.062575	0.058739	0.058894	0.060827	0.055803	0.053655	0.0518227	0.0549934	0.033452	0.043853	0.0226093	0.0548406	0.0446764	0.0591859	0.0687785
Q7Z406	Q7Z406	Myosin-14	MYH14	0.0588855	0.0620551	0.065522	0.154067	0.0784308	0.0756362	0.100801		UP			75	67	67	41.1	37.4	37.4	227.87	0	323.31	37079000000	516	0.045162	0.056523	0.050738	0.079197	0.065363	0.064057	0.065563	0.056805	0.059829	0.067434	0.057942	0.051321	0.0565971	0.0629356	0.058512	0.064362	0.058887	0.076661	0.060767	0.059438	0.0796313	0.0633431	0.063473	0.058907	0.062708	0.10052	0.058274	0.068025	0.059879	0.083149	0.06797	0.065604	0.059126	0.064778	0.063331	0.053862	0.081074	0.064614	0.061112	0.086846	0.070466	0.091594	0.054285	0.070086	0.074403	0.064673	0.064837	0.065522	0.072426	0.062175	0.0761016	0.0673043	0.0652248	0.0550605	0.044991	0.0769765	0.08726	0.0805362	0.0681792
P29144	P29144	Tripeptidyl-peptidase 2	TPP2	0.061204	0.068466	0.065599	0.100048	-0.0617139	0.161762	0.101115					19	19	19	19.2	19.2	19.2	138.35	0	264.44	5689200000	83	0.046866	0.060014	0.050917	0.051837	0.074426	0.062394	0.077225	0.058229	0.062442	0.064832	0.069181	0.054169	0.0643858	0.0517448	0.06329	0.070344	0.06677	0.069671	0.067261	0.066652	0.0710138	0.0764971	0.069309	0.057764	0.063167	0.083259	0.055508	0.065565	0.061555	0.066504	0.069426	0.056832	0.066108	0.061758	0.068227	0.06348	0.06719	0.072801	0.061413	0.065599	0.075885	0.073602	0.062164	0.062029	0.066438	0.063505	0.068432	0.068187	0.067961	0.058218	0.0799789	0.0662076	0.0566636	0.0640023	0.044985	0.0629775	0.0784028	0.0852285	0.0585825
Q9H3N1	Q9H3N1	Thioredoxin-related transmembrane protein 1	TMX1	0.0590345	0.062421	0.069052	0.226125	0.145652	0.0804732	0.103192		UP			3	3	3	8.2	8.2	8.2	31.791	0.00037106	4.0699	597130000	13	0.042471	0.059464	0.055203	0.079377	0.063585	0.065394	0.069808	0.04788	0.058605	0.058465	0.065042	0.050303	не число	не число	0.066405	0.059845	0.062159	0.07466	0.062683	0.055143	не число	не число	0.073507	0.058152	0.070309	0.086603	0.055837	0.06006	0.083927	0.073049	0.082129	0.051795	0.060014	0.059333	0.050909	0.056019	0.078449	0.074693	0.074108	0.08169	0.069052	0.079754	0.05977	0.063618	0.07598	0.063204	0.068891	0.066727	0.074486	0.056112	не число	не число	не число	не число	не число	0.0723921	не число	не число	не число
Q96L96	Q96L96	Alpha-protein kinase 3	ALPK3	0.0591682	0.060197	0.064965	0.134839	0.109971	0.0248684	0.103238					26	26	26	19.9	19.9	19.9	201.27	0	323.31	5416100000	124	0.052041	0.054551	0.050015	0.066634	0.060584	0.061531	0.070812	0.056978	0.066534	0.062832	0.057037	0.053857	0.0577525	0.0630195	0.062152	0.058585	0.061809	0.084377	0.055479	0.051873	0.0640562	0.0479262	0.064891	0.056559	0.061725	0.092479	0.042796	0.055141	0.060782	0.081672	0.064991	0.061283	0.060145	0.064404	0.062862	0.05342	0.079314	0.068544	0.059755	0.064965	0.06637	0.085318	0.058132	0.069046	0.069241	0.067731	0.068849	0.056185	0.076724	0.056635	0.0752207	0.0773301	0.0611138	0.079074	0.0518341	0.0643738	0.0896392	0.0816748	0.0704205
O60784	O60784	Target of Myb protein 1	TOM1	0.0631365	0.0547635	0.062722	-0.00950272	0.195757	-0.20526	0.103265				UP	15	15	15	40	40	40	53.818	0	323.31	10146000000	118	0.048687	0.065494	0.056013	0.061912	0.06204	0.059069	0.073039	0.064233	0.066607	0.060368	0.074904	0.060277	0.0661477	0.0688983	0.055079	0.054448	0.061069	0.068334	0.044559	0.045128	0.0575134	0.0536139	0.065341	0.055667	0.075077	0.07815	0.050018	0.055918	0.053065	0.078445	0.056023	0.059378	0.056432	0.067506	0.059203	0.063457	0.064578	0.068166	0.05417	0.063511	0.068517	0.084755	0.06249	0.062722	0.072605	0.062323	0.060519	0.064813	0.060322	0.057278	0.0681253	0.0682871	0.0543582	0.0583194	0.0408848	0.0666631	0.07573	0.0679635	0.0530308
P26640	P26640	Valine--tRNA ligase	VARS	0.0587935	0.0650196	0.064955	0.143784	-0.0014341	0.145218	0.103321		UP			17	17	17	16.8	16.8	16.8	140.47	0	290.84	2945500000	58	0.048934	0.054523	0.051805	0.066899	0.074015	0.07358	0.058987	0.0586	0.07334	0.048859	0.070637	0.052605	0.0461793	0.0688144	0.05389	0.074575	0.066804	0.067803	0.06118	0.056912	0.0632352	0.0794935	0.066549	0.06214	0.060991	0.084056	0.05418	0.064421	0.06757	0.079703	0.076462	0.060642	0.076779	0.06036	0.060191	0.054846	0.081817	0.064955	0.060691	0.08335	0.071057	0.064407	0.058358	0.059368	0.068786	0.062491	0.062949	0.06138	0.073858	0.053829	0.0786185	0.0727517	0.0683111	0.0744716	0.0648173	0.0793317	0.0883987	0.0963989	0.0630794
Q8N142;P30520	Q8N142	Adenylosuccinate synthetase isozyme 1	ADSSL1	0.0639963	0.0547265	0.065045	0.0234497	0.249199	-0.225749	0.103321				UP	22	22	22	57.3	57.3	57.3	50.208	0	323.31	74347000000	377	0.052556	0.068659	0.060671	0.044571	0.076955	0.059034	0.084191	0.056494	0.074137	0.065908	0.073971	0.056161	0.0697553	0.0620846	0.055806	0.063639	0.054658	0.064068	0.053202	0.054795	0.0325033	0.0462339	0.070498	0.06835	0.064563	0.069835	0.055881	0.072647	0.044717	0.061557	0.059106	0.065881	0.073108	0.064925	0.075118	0.063845	0.049858	0.079683	0.058069	0.063084	0.070058	0.074552	0.080375	0.065045	0.071144	0.069821	0.069326	0.069872	0.04574	0.057448	0.0810156	0.0575212	0.0486321	0.0637326	0.0357436	0.0719666	0.0489701	0.0895493	0.0438733
Q8N3V7	Q8N3V7	Synaptopodin	SYNPO	0.0625815	0.05574	0.063927	0.0306892	0.197711	-0.167022	0.103321				UP	28	28	28	38.3	38.3	38.3	99.462	0	323.31	25827000000	203	0.044913	0.067765	0.056705	0.058101	0.077024	0.07904	0.079618	0.060475	0.064688	0.073894	0.066553	0.057063	0.0534611	0.0568446	0.055212	0.06071	0.053402	0.059874	0.048076	0.045734	0.0589804	0.0562681	0.074026	0.057397	0.058956	0.090557	0.054998	0.063925	0.046174	0.063927	0.058552	0.063529	0.06749	0.064026	0.062349	0.071336	0.048588	0.074591	0.054267	0.073378	0.064417	0.092807	0.065161	0.05832	0.078959	0.064923	0.070508	0.062601	0.062126	0.063158	0.0875597	0.0713314	0.0626599	0.060916	0.0380394	0.0672863	0.0739802	0.0961293	0.0576704
Q9Y4E8	Q9Y4E8	Ubiquitin carboxyl-terminal hydrolase 15	USP15	0.0633445	0.0725875	0.06439	0.0236173	-0.172884	0.196502	0.103321			UP		10	10	10	11.9	11.9	11.9	112.42	0	157.42	1362000000	46	0.054179	0.063203	0.056856	0.063486	0.07294	0.063676	0.07128	0.050988	0.06907	0.063027	0.073701	0.057564	0.0507907	0.0695336	0.070321	0.075856	0.071504	0.072184	0.072991	0.054882	0.0811175	0.0901425	0.056171	0.05678	0.061788	0.074498	0.050814	0.055739	0.073007	0.069649	0.066	0.056841	0.066832	0.058327	0.063283	0.053611	0.072878	0.08056	0.06439	0.073741	0.072613	0.064929	0.063737	0.07296	0.071655	0.073734	0.07548	0.065284	0.070465	0.064249	0.0632951	0.0558791	0.056844	0.0627019	0.0531866	0.0595395	0.0985743	0.0639364	0.0840539
P62851	P62851	40S ribosomal protein S25	RPS25	0.0611985	0.0622748	0.068161	0.15545	0.130299	0.025151	0.103375		UP			6	6	6	43.2	43.2	43.2	13.742	0	8.0094	2438300000	21	0.054921	0.064152	0.055264	0.066041	0.068491	0.062527	0.068578	0.05987	0.062601	0.066148	0.057925	0.056571	0.057668	0.0596468	0.056376	0.062345	0.06127	0.076431	0.073086	0.065029	0.0622045	0.0595137	0.070744	0.068161	0.068459	0.089156	0.060221	0.067019	0.068522	0.073731	0.080227	0.048956	0.06259	0.068347	0.065466	0.056862	0.076232	0.067772	0.070376	0.06756	0.072601	0.088808	0.058343	0.069498	0.067804	0.056401	0.071679	0.066493	0.084479	0.05948	0.0714812	0.059624	0.055184	0.0871702	0.0466995	0.0665612	0.0787684	0.0835446	0.0603168
P35555	P35555	Fibrillin-1	FBN1	0.055631	0.0645425	0.066836	0.264736	0.0503759	0.21436	0.104009		UP			88	88	84	36.5	36.5	35.5	312.3	0	323.31	97117000000	1020	0.034381	0.056887	0.053977	0.04336	0.055609	0.055653	0.059358	0.041136	0.058881	0.042746	0.057192	0.041909	0.055661	0.0655963	0.065831	0.044701	0.070962	0.096724	0.038124	0.063254	0.0939359	0.0354571	0.037281	0.040579	0.061569	0.054407	0.034651	0.052446	0.12071	0.085759	0.06113	0.037125	0.12356	0.058296	0.073024	0.047681	0.0784	0.066836	0.083476	0.09732	0.096284	0.067049	0.087392	0.045649	0.082023	0.044048	0.058453	0.051568	0.093038	0.046015	0.0820943	0.0794036	0.0573198	0.0584734	0.0763892	0.0760297	0.0839401	0.0697553	0.0448981
P02743	P02743	Serum amyloid P-component;Serum amyloid P-component(1-203)	APCS	0.037238	0.081375	0.0711336	0.933756	-0.194054	1.12781	0.104158		UP			6	6	6	28.3	28.3	28.3	25.387	0	44.749	11224000000	97	0.032001	0.037428	0.041309	0.031246	0.037048	0.039713	0.046997	0.035313	0.046803	0.042839	0.048068	0.019878	0.0352468	0.024415	0.14807	0.057647	0.080396	0.082354	0.04286	0.034311	0.157105	0.143316	0.057901	0.04874	0.11305	0.081276	0.047866	0.054018	0.13076	0.12079	0.12673	0.045256	0.13183	0.053778	0.070368	0.060672	0.081329	0.065097	0.12228	0.10216	0.10825	0.08186	0.033837	0.043163	0.044723	0.026596	0.052412	0.042329	0.52787	0.030249	0.0847491	0.0800208	0.060934	0.0711336	0.294369	0.109673	0.110602	0.136784	0.056648
P30566	P30566	Adenylosuccinate lyase	ADSL	0.070802	0.05972	0.06318	-0.164321	0.0812538	-0.245575	0.104236			DOWN		19	19	19	45.5	45.5	45.5	54.889	0	323.31	16823000000	186	0.057096	0.071786	0.059362	0.050142	0.072057	0.064941	0.08853	0.055966	0.075407	0.07068	0.084313	0.06111	0.0730453	0.0709239	0.047034	0.059598	0.059842	0.063471	0.060512	0.065411	0.0350305	0.048254	0.068718	0.071319	0.07062	0.078055	0.055166	0.068161	0.046924	0.062267	0.060345	0.062582	0.079899	0.06298	0.072867	0.062603	0.050292	0.085121	0.060547	0.066068	0.061959	0.071088	0.07567	0.06318	0.065015	0.060248	0.066853	0.064076	0.046198	0.054426	0.0691081	0.0694197	0.0610239	0.07244	0.0323259	0.0597301	0.0526401	0.0922819	0.0350353
Q13698;Q01668;Q13936;O60840	Q13698	Voltage-dependent L-type calcium channel subunit alpha-1S	CACNA1S	0.061458	0.0625672	0.068761	0.16199	0.136185	0.0258046	0.104505		UP			25	25	25	16.2	16.2	16.2	212.35	0	245	13230000000	178	0.046989	0.057468	0.057023	0.041235	0.078483	0.06281	0.078244	0.060106	0.072199	0.075173	0.067636	0.049451	0.0634989	0.0495868	0.064452	0.060499	0.060181	0.066718	0.066201	0.059403	0.0606823	0.0751128	0.071062	0.067186	0.068761	0.083469	0.054364	0.073433	0.055389	0.068644	0.069914	0.058971	0.072066	0.065756	0.075871	0.066343	0.059768	0.074897	0.066768	0.059252	0.070162	0.080677	0.066842	0.065141	0.07204	0.071228	0.067116	0.072597	0.049708	0.055622	0.0798171	0.0787684	0.0727696	0.06586	0.0712834	0.0782829	0.0682631	0.0989159	0.0549353
Q9UN37;O75351;Q6PIW4	Q9UN37	Vacuolar protein sorting-associated protein 4A	VPS4A	0.0597012	0.064394	0.0662575	0.150324	0.0411575	0.109166	0.104511					8	8	8	22.4	22.4	22.4	48.897	0	23.128	3300100000	30	0.050599	0.061949	0.046806	0.05737	0.072323	0.056837	0.067484	0.06391	0.064919	0.064378	0.076034	0.052604	0.0574534	0.055682	0.066384	0.069526	0.064394	0.036735	0.06044	0.059944	0.0679874	не число	0.06976	0.058461	0.064072	0.088982	0.059553	0.058421	0.058661	0.06723	0.06152	0.068528	0.065337	0.069155	0.074051	0.078423	0.052007	0.10225	0.068351	0.076143	0.081686	0.082393	0.058673	0.067178	0.070155	0.055786	0.063897	0.063579	0.071813	0.057317	0.0651289	0.0737764	0.0597888	0.0814351	0.05698	0.0613715	не число	не число	не число
P49189	P49189	4-trimethylaminobutyraldehyde dehydrogenase	ALDH9A1	0.0613266	0.056679	0.067911	0.147132	0.260831	-0.113699	0.104933				UP	19	19	19	45.3	45.3	45.3	53.801	0	323.31	51050000000	301	0.046749	0.058766	0.053998	0.058103	0.060215	0.069256	0.082552	0.04835	0.066584	0.074428	0.073578	0.053702	0.0624382	0.0797631	0.046134	0.04845	0.06826	0.064908	0.065539	0.075284	0.0475984	0.0441208	0.076233	0.063664	0.066952	0.084517	0.068195	0.064313	0.055461	0.079939	0.065365	0.057628	0.080651	0.061043	0.078099	0.057453	0.069874	0.067911	0.061746	0.079928	0.079613	0.062728	0.064607	0.074703	0.074963	0.073598	0.075152	0.072574	0.048445	0.058439	0.0789481	0.0564982	0.0702227	0.0754064	0.0404916	0.0649132	0.0661776	0.095488	0.0525838
P53990	P53990	IST1 homolog	IST1	0.0586896	0.0646563	0.0690002	0.233497	0.0938096	0.139687	0.104933			UP		4	4	4	11	11	11	39.75	0	17.804	615520000	22	0.053064	0.065574	0.048373	не число	не число	не число	не число	0.054559	0.067874	0.069841	0.064906	0.062258	0.0525022	0.0551211	0.06173	не число	не число	0.071428	0.062883	0.063962	0.128862	0.0653506	0.071973	0.069238	0.060474	0.086235	0.060369	0.075912	0.056812	не число	не число	не число	не число	не число	не число	0.06829	0.063774	0.072616	0.061182	0.069235	0.064159	0.081222	0.066006	0.071484	0.071184	0.057558	0.071598	0.075501	0.059424	0.065822	0.041701	0.0690002	0.0870383	0.0630195	0.0533083	0.069174	0.0759638	0.0713314	0.0570435
Q00169	Q00169	Phosphatidylinositol transfer protein alpha isoform	PITPNA	0.056767	0.065653	0.0652875	0.201754	-0.00805414	0.209808	0.105029			UP		4	4	4	17.8	17.8	17.8	31.806	0	82.523	1389300000	21	0.046004	0.051014	0.05262	0.056513	0.068303	0.057021	0.061018	0.053017	0.053015	0.064849	0.06785	0.055297	0.0690901	0.0712715	0.063181	0.072332	0.065653	0.074782	0.055916	0.060651	0.160959	не число	0.064467	0.063278	0.057559	0.083052	0.049058	0.072713	0.071505	0.066687	0.070329	0.06959	0.060292	0.060526	0.066684	0.059113	0.08524	0.064133	0.067611	0.063309	0.07676	0.065637	0.064938	0.065776	0.068898	0.064219	0.066871	0.060176	0.069603	0.049432	0.0661357	0.0421085	0.118644	0.0529763	0.0506631	0.0590709	не число	не число	не число
Q9UNH7;Q86XE0	Q9UNH7	Sorting nexin-6;Sorting nexin-6, N-terminally processed	SNX6	0.059654	0.065527	0.068447	0.198368	0.0628978	0.135471	0.105369		UP			5	4	4	11.8	9.4	9.4	46.648	0	6.6537	499830000	17	0.043944	0.056019	0.054136	0.059112	0.061104	0.055932	0.079288	0.065275	0.066927	0.060196	0.066694	0.047138	не число	не число	0.058709	0.062678	0.062883	0.072681	0.073816	0.068171	не число	не число	0.059112	0.059648	0.062629	0.092369	0.049101	0.068809	0.081728	0.0868	0.079266	0.055399	0.068447	0.064729	0.062984	0.058715	0.075482	0.065203	0.065841	0.069005	0.063813	0.069248	0.068803	0.063034	0.062688	0.069568	0.071299	0.073807	0.096897	0.052226	не число	не число	не число	не число	не число	0.0792957	не число	не число	не число
O60506	O60506	Heterogeneous nuclear ribonucleoprotein Q	SYNCRIP	0.0613385	0.062907	0.064815	0.0795348	0.0431072	0.0364277	0.105525					19	19	14	39.2	39.2	31.3	69.602	0	323.31	12048000000	170	0.046279	0.059717	0.054192	0.060548	0.065596	0.063991	0.067979	0.053935	0.062129	0.063133	0.065408	0.046937	0.0583619	0.070792	0.061358	0.064065	0.064092	0.070908	0.052145	0.048508	0.0668129	0.061749	0.064575	0.058848	0.062052	0.085358	0.052955	0.062902	0.065089	0.078742	0.072375	0.056974	0.064815	0.06722	0.062193	0.063357	0.07299	0.068599	0.064904	0.069627	0.066131	0.08212	0.055287	0.059095	0.072986	0.062939	0.067132	0.060472	0.081065	0.054439	0.0841918	0.064266	0.0615812	0.062624	0.0492104	0.0712415	0.0820763	0.111021	0.0566648
P02760	P02760	Protein AMBP;Alpha-1-microglobulin;Inter-alpha-trypsin inhibitor light chain;Trypstatin	AMBP	0.0539285	0.059427	0.0630275	0.224934	0.0848629	0.140071	0.106022		UP			9	9	9	26.1	26.1	26.1	38.999	0	323.31	4883700000	65	0.040271	0.041574	0.054442	0.059079	0.059561	0.064662	0.068858	0.028244	0.042198	0.04051	0.053415	0.046008	0.0813872	0.0581636	0.086082	0.059427	0.068375	0.089686	0.058902	0.058396	0.0569225	не число	0.056322	0.045929	0.06383	0.0831	0.040848	0.048445	0.076795	0.065737	0.081785	0.056855	0.079574	0.06307	0.07386	0.057269	0.066548	0.052775	0.10442	0.062985	0.14101	0.070329	0.056666	0.051674	0.067156	0.056834	0.062588	0.073066	0.10992	0.054219	0.0521049	0.0413204	0.0620307	0.0466641	0.0898189	0.0776237	не число	не число	не число
P12110	P12110	Collagen alpha-2(VI) chain	COL6A2	0.049586	0.053855	0.063778	0.363126	0.243979	0.119147	0.106455		UP			29	29	29	28.1	28.1	28.1	108.58	0	323.31	104000000000	447	0.036199	0.046055	0.049705	0.05094	0.046854	0.059487	0.05748	0.04125	0.055171	0.054166	0.049467	0.038243	0.0356951	0.0628337	0.052373	0.055337	0.059291	0.092065	0.049532	0.048759	0.154936	0.0454398	0.046543	0.040282	0.05699	0.096936	0.046316	0.0475	0.1405	0.082227	0.097143	0.046778	0.12281	0.055386	0.058005	0.063778	0.078926	0.058506	0.079094	0.089038	0.077747	0.077083	0.043614	0.043239	0.056275	0.042654	0.069441	0.053131	0.23353	0.051504	0.099617	0.0605325	0.056295	0.0588461	0.0783908	0.0677477	0.12013	0.127142	0.0656383
Q9BR39;Q8WXH2	Q9BR39	Junctophilin-2	JPH2	0.066308	0.0595837	0.0674541	0.0247232	0.178987	-0.154264	0.106534				UP	20	20	20	39.8	39.8	39.8	74.221	0	323.31	39832000000	249	0.053701	0.065096	0.051194	0.047766	0.079	0.060449	0.076334	0.056307	0.068353	0.072216	0.070079	0.060984	0.06752	0.0691261	0.06243	0.061083	0.063242	0.062691	0.056641	0.05477	0.0542665	0.0580845	0.071338	0.063392	0.065216	0.077673	0.058281	0.06564	0.049266	0.068741	0.071379	0.060281	0.068181	0.06684	0.06981	0.067434	0.057852	0.071433	0.058524	0.067153	0.074897	0.084287	0.073852	0.065848	0.07656	0.06309	0.066734	0.069649	0.046577	0.059121	0.0756881	0.0908317	0.0730633	0.0674541	0.048791	0.0722183	0.0704445	0.0817048	0.0628457
P16298;P48454	P16298	Serine/threonine-protein phosphatase 2B catalytic subunit beta isoform	PPP3CB	0.065083	0.059332	0.07032	0.111654	0.245125	-0.13347	0.107789					11	11	7	27.5	27.5	19.7	59.024	0	126.95	7960600000	98	0.056093	0.057144	0.062181	0.043604	0.065953	0.064213	0.074677	0.061442	0.070847	0.07373	0.075373	0.053842	0.0704564	0.0686766	0.053303	0.064692	0.066921	0.058292	0.060372	0.058091	0.0452714	0.0618569	0.083282	0.07032	0.075557	0.081705	0.054111	0.079457	0.054673	0.07124	0.06844	0.053538	0.085922	0.064768	0.080582	0.066252	0.05149	0.087464	0.061313	0.057815	0.0645	0.080245	0.086226	0.061092	0.078234	0.069019	0.078479	0.073292	0.045317	0.055886	0.0714393	0.0801047	0.0708879	0.0748012	0.0550492	0.0703066	0.0611018	0.0975855	0.0421246
P49411	P49411	Elongation factor Tu, mitochondrial	TUFM	0.0650425	0.0634316	0.058647	-0.149325	-0.113143	-0.0361821	0.108207					27	27	27	60.4	60.4	60.4	49.541	0	323.31	119000000000	562	0.04852	0.072209	0.051543	0.055304	0.078506	0.065022	0.069015	0.059078	0.069423	0.060852	0.069036	0.054617	0.065063	0.0670226	0.068514	0.07294	0.061057	0.076886	0.052358	0.053578	0.0658061	0.0575104	0.055123	0.05364	0.05056	0.072807	0.052938	0.059588	0.046272	0.062284	0.060685	0.058647	0.051594	0.059825	0.057112	0.058712	0.056838	0.053723	0.055478	0.059035	0.07603	0.062197	0.053734	0.05932	0.06446	0.053495	0.05911	0.06703	0.060092	0.058481	0.0604306	0.0580755	0.0422391	0.0471765	0.0290353	0.0504204	0.0684189	0.0662735	0.0647933
Q7LBR1	Q7LBR1	Charged multivesicular body protein 1b	CHMP1B	0.0580229	0.0619612	0.064446	0.151468	0.0567257	0.0947427	0.108515		UP			4	4	4	16.1	16.1	16.1	22.109	0	15.491	457580000	18	0.047898	0.059614	0.058083	не число	не число	не число	не число	0.061732	0.064741	0.050689	0.063542	0.048584	0.0536726	0.0579628	0.063276	не число	не число	0.086739	0.058579	0.059551	0.0900287	0.0606464	0.063407	0.075566	0.061869	0.10414	0.056904	0.060806	0.066484	не число	не число	не число	не число	не число	не число	0.065823	0.10483	0.076355	0.064415	0.070366	0.057044	0.064446	0.072136	0.069196	0.075221	0.061664	0.071682	0.061924	0.060142	0.057162	0.0791699	0.0598631	0.0711516	0.0604007	0.0563256	0.0543109	0.0931449	0.128838	0.0597828
Q9GZT8	Q9GZT8	NIF3-like protein 1	NIF3L1	0.0675285	0.0543145	0.059952	-0.171689	0.14247	-0.314159	0.108515			DOWN		5	5	5	16.7	16.7	16.7	41.968	0	19.766	960680000	22	0.051688	0.065409	0.05299	0.045674	0.074965	0.060427	0.089837	0.069648	0.087988	0.057842	0.10825	0.05221	0.0699591	0.08726	0.048614	0.062739	0.063747	0.055727	0.052902	0.060417	0.0233746	0.0355644	0.059675	0.062468	0.067927	0.08667	0.050149	0.071865	0.044159	0.06379	0.07297	0.062172	0.059952	0.060569	0.064137	0.062883	0.040658	0.09665	0.049014	0.048848	0.058167	0.060599	0.065726	0.054073	0.05878	0.059609	0.05475	0.056488	0.063916	0.05287	0.0857738	0.0449664	0.0832449	0.0414079	0.0273262	0.0588408	0.0731412	0.120316	0.0506661
Q9NX46	Q9NX46	Poly(ADP-ribose) glycohydrolase ARH3	ADPRHL2	0.0606293	0.0603715	0.066978	0.143672	0.14982	-0.00614752	0.108966					9	9	9	32.5	32.5	32.5	38.946	0	224.76	6535200000	84	0.046969	0.053392	0.05719	0.047786	0.072243	0.062272	0.08656	0.058938	0.072253	0.064402	0.073987	0.054052	0.0613655	0.0598931	0.05458	0.061095	0.060627	0.071061	0.046489	0.060116	0.0627498	0.0571358	0.075298	0.071163	0.079975	0.090281	0.052945	0.071704	0.051749	0.07007	0.066278	0.063007	0.064638	0.06036	0.068063	0.062786	0.06003	0.074509	0.058808	0.063786	0.06408	0.077864	0.069764	0.062019	0.075561	0.066978	0.061249	0.069349	0.049471	0.056209	0.0735187	0.0756342	0.0665851	0.0844255	0.0544733	0.073261	0.0734348	0.0965787	0.0565989
O43414	O43414	ERI1 exoribonuclease 3	ERI3	0.0645536	0.061216	0.070399	0.125057	0.201646	-0.0765888	0.109243					2	2	2	4.7	4.7	4.7	37.238	0.0067416	1.9361	744400000	15	0.055793	0.057153	0.054513	0.05276	0.069909	0.066207	0.075698	0.05605	0.063471	0.069442	0.065989	0.065112	0.0645536	не число	0.05884	0.058706	0.061216	0.067315	0.072356	0.07059	0.0463106	не число	0.071602	0.060973	0.06903	0.092144	0.061772	0.071803	0.052515	0.076324	0.063588	0.066589	0.078045	0.059291	0.065312	0.065891	0.061832	0.075331	0.062548	0.070399	0.066172	0.089507	0.084608	0.078028	0.09001	0.084582	0.083604	0.089084	0.031565	0.070887	0.0796133	0.063427	0.0577752	0.0656683	не число	0.0716969	не число	не число	не число
Q86TC9	Q86TC9	Myopalladin	MYPN	0.0627408	0.063599	0.068136	0.119013	0.0994132	0.0196002	0.109243					36	36	35	35.6	35.6	34.8	145.26	0	323.31	24234000000	284	0.048755	0.060225	0.058977	0.058496	0.07285	0.066299	0.071156	0.058083	0.068316	0.068031	0.06485	0.051725	0.0607722	0.0647094	0.057647	0.06272	0.066114	0.063682	0.066482	0.063516	0.05602	0.0702587	0.067344	0.058042	0.064093	0.088288	0.060161	0.067541	0.065696	0.075756	0.068764	0.061848	0.066877	0.061692	0.068136	0.066342	0.068243	0.074121	0.062549	0.070783	0.071976	0.084168	0.06292	0.067292	0.084626	0.06888	0.07015	0.067875	0.050559	0.060144	0.074945	0.0768866	0.0690422	0.0735966	0.04411	0.0759038	0.0694317	0.0880151	0.0556005
P05198	P05198	Eukaryotic translation initiation factor 2 subunit 1	EIF2S1	0.062154	0.0602364	0.067107	0.110616	0.155829	-0.0452129	0.109312					11	11	11	42.2	42.2	42.2	36.112	0	323.31	6472800000	103	0.048833	0.058757	0.057251	0.066438	0.071508	0.067507	0.070393	0.056937	0.065551	0.06556	0.066842	0.05145	0.058465	0.057469	0.058641	0.062215	0.060072	0.072416	0.060951	0.05351	0.0596018	0.0604007	0.071658	0.057717	0.062266	0.092142	0.051457	0.069177	0.060135	0.06626	0.070903	0.054594	0.065964	0.065344	0.067107	0.063058	0.067229	0.072987	0.062458	0.068554	0.072866	0.079163	0.061016	0.069356	0.075459	0.074711	0.068083	0.067581	0.073423	0.05509	0.0666211	0.0645057	0.0560002	0.0669028	0.0491044	0.0714572	0.081495	0.0915329	0.0558462
P26440	P26440	Isovaleryl-CoA dehydrogenase, mitochondrial	IVD	0.0543465	0.055893	0.0623004	0.197054	0.156574	0.0404805	0.109312					10	10	10	22.3	22.3	22.3	46.65	0	76.728	2864100000	64	0.045423	0.06438	0.048775	0.069083	0.068477	0.0519	0.076784	0.050924	0.057881	0.051395	0.058676	0.056793	0.0508788	0.0507308	0.047791	0.054468	0.058898	0.064245	0.057318	0.054294	0.070864	0.0526029	0.062024	0.052712	0.080668	0.07102	0.04215	0.065485	0.067716	0.059171	0.082113	0.054603	0.055711	0.043885	0.067029	0.073512	0.069869	0.061933	0.061497	0.071696	0.096377	0.078835	0.0607	0.06173	0.072899	0.062201	0.064984	0.062882	0.060554	0.057234	0.0743218	0.0619528	0.0584674	0.0623004	0.0418508	0.0640023	0.0556149	0.0658241	0.093894
P37840	P37840	Alpha-synuclein	SNCA	0.060516	0.0765955	0.044817	-0.433271	-0.773214	0.339943	0.109321				DOWN	5	5	3	42.9	42.9	30	14.46	0	18.278	4761700000	57	0.041466	0.042061	0.043941	0.07304	0.056075	0.071397	0.080799	0.087291	0.091424	0.063305	0.057727	0.053728	0.0880451	0.0482558	0.07827	0.088425	0.074921	0.061967	0.088454	0.069371	0.0744596	0.114797	0.043566	0.045138	0.037807	0.062575	0.035648	0.062137	0.11864	0.044334	0.089335	0.03739	0.046501	0.067847	0.07472	0.05138	0.072009	0.040105	0.083138	0.044817	0.062803	0.054867	0.04431	0.040324	0.029828	0.038873	0.041136	0.032415	0.090744	0.029472	0.0446608	0.026371	0.0745135	0.0437888	0.060922	0.0223996	0.185073	0.0204903	0.0496479
Q9NXA8	Q9NXA8	NAD-dependent protein deacylase sirtuin-5, mitochondrial	SIRT5	0.0629885	0.0549615	0.061774	-0.0280887	0.168578	-0.196667	0.109321					7	7	7	34.5	34.5	34.5	33.881	0	75.869	3328200000	47	0.043907	0.060672	0.052714	0.065361	0.080151	0.064569	0.078835	0.053927	0.054333	0.061408	0.073815	0.046554	0.0756581	0.0803564	0.049977	0.062329	0.053494	0.072299	0.056429	0.056871	0.0306672	0.0354038	0.067374	0.066677	0.060392	0.083385	0.053264	0.063655	0.055873	0.068345	0.05715	0.061774	0.05825	0.06273	0.064255	0.060134	0.065225	0.069018	0.065837	0.075826	0.061843	0.087594	0.058464	0.070439	0.062496	0.059179	0.054585	0.05796	0.056465	0.059294	0.0607183	0.0588473	0.0413276	0.0434904	0.0433394	0.0553925	0.0688444	0.0776297	0.0655424
Q13423	Q13423	NAD(P) transhydrogenase, mitochondrial	NNT	0.0574755	0.0573315	0.055735	-0.0443635	-0.0407444	-0.00361909	0.109418					47	47	47	46.9	46.9	46.9	113.89	0	323.31	241000000000	1141	0.051367	0.087977	0.047802	0.046777	0.084337	0.056144	0.075331	0.050718	0.076579	0.058807	0.070805	0.04784	0.0552787	0.0681612	0.08378	0.062685	0.051978	0.07523	0.051632	0.047274	0.0999826	0.0517148	0.043043	0.055556	0.050524	0.056654	0.046378	0.060283	0.03779	0.058825	0.052967	0.053339	0.047157	0.058656	0.054245	0.059597	0.045533	0.053708	0.055944	0.055735	0.082702	0.053401	0.057379	0.05672	0.068608	0.054975	0.06041	0.061564	0.06258	0.049354	0.0578478	0.0557946	0.0403532	0.03791	0.0234244	0.0514104	0.0602868	0.076569	0.074981
Q9UK76	Q9UK76	Hematological and neurological expressed 1 protein;Hematological and neurological expressed 1 protein, N-terminally processed	HN1	0.0577895	0.0511385	0.067564	0.225447	0.401845	-0.176398	0.109523					2	2	2	24.7	24.7	24.7	16.014	0	36.454	564750000	8	0.052021	0.058124	0.049981	0.068322	0.067858	0.059451	0.075826	0.061441	0.053872	0.057455	0.054865	0.050879	не число	не число	0.036819	0.058128	0.052919	0.074479	0.049358	0.046506	не число	не число	0.077862	0.068192	0.090083	0.10692	0.06852	0.058483	0.080175	0.11652	0.057805	0.062773	0.067268	0.051169	0.055745	0.055354	0.14238	0.08712	0.06786	0.074129	0.068513	0.073325	0.061446	0.052294	0.049332	0.043927	0.051813	0.058537	0.090009	0.054617	не число	не число	не число	не число	не число	не число	не число	не число	не число
Q12906	Q12906	Interleukin enhancer-binding factor 3	ILF3	0.062209	0.059597	0.069992	0.170067	0.23195	-0.0618836	0.109961					14	14	12	23.3	23.3	20.8	95.337	0	270.17	3178500000	70	0.041739	0.052183	0.062451	0.053778	0.072021	0.061967	0.078708	не число	не число	не число	не число	0.053784	0.0686227	0.0689702	0.054304	0.063712	0.059597	не число	0.064826	0.059562	0.0795114	0.0558552	0.067579	0.049164	0.079203	0.08717	0.051654	0.063877	0.079654	0.07087	0.071636	0.057799	0.083125	0.060349	0.070169	не число	не число	не число	не число	не число	не число	не число	0.060555	0.067013	0.069815	0.070429	0.071123	0.070812	0.067713	0.065237	0.0796013	0.0696714	0.066711	0.0765031	0.0657342	0.0817048	0.0717149	0.112244	0.0599512
Q9H511	Q9H511	Kelch-like protein 31	KLHL31	0.0729945	0.061971	0.060208	-0.277833	-0.0416381	-0.236195	0.110003		DOWN			6	6	6	13.1	13.1	13.1	70.245	0	47.46	1673700000	19	0.034296	0.11039	0.073897	0.048234	0.074335	0.063478	0.089645	0.057462	0.072092	0.0772	0.06999	0.079662	не число	не число	0.050388	0.059911	0.064227	0.068114	0.060304	0.063638	не число	не число	0.035615	0.045575	0.03134	0.064462	0.026608	0.058923	0.02086	0.068404	0.068759	0.043843	0.066407	0.059555	0.060208	0.071589	0.053242	0.069519	0.063497	0.070518	0.0636	0.076315	0.059478	0.057915	0.074414	0.052503	0.0649	0.063729	0.040337	0.060008	не число	не число	не число	не число	не число	0.0703726	не число	не число	не число
Q96AN5	Q96AN5	Transmembrane protein 143	TMEM143	0.065244	0.0712887	0.059314	-0.137473	-0.2653	0.127827	0.110075				DOWN	12	12	12	33.6	33.6	33.6	51.714	0	154.39	5580500000	75	0.049643	0.081462	0.048837	0.047923	0.08161	0.065419	0.066677	0.053179	0.072289	0.06177	0.070871	0.050042	0.065069	0.0782949	0.075032	0.072786	0.064162	0.073039	0.056314	0.055044	0.0827715	0.0697913	0.058051	0.057238	0.053777	0.064576	0.052289	0.060059	0.051334	0.061631	0.066379	0.049458	0.057294	0.06657	0.061816	0.062319	0.051773	0.066337	0.058828	0.063417	0.079207	0.062904	0.052806	0.061878	0.061964	0.056901	0.056765	0.059314	0.061316	0.060112	0.0581558	0.0565042	0.0560116	0.0494987	0.0342568	0.0581708	0.0692759	0.0697673	0.0813692
P12109	P12109	Collagen alpha-1(VI) chain	COL6A1	0.051582	0.0548395	0.0603587	0.226694	0.138346	0.0883477	0.110548		UP			35	35	35	41.1	41.1	41.1	108.53	0	323.31	162000000000	595	0.041483	0.045773	0.052239	0.056159	0.053478	0.06457	0.058708	0.043654	0.05458	0.050747	0.050925	0.035441	0.0400955	0.0636847	0.052439	0.05724	0.057256	0.11325	0.049738	0.047719	0.141314	0.0461661	0.048529	0.047398	0.059569	0.10654	0.04775	0.057879	0.12268	0.076184	0.081571	0.04405	0.10271	0.062213	0.059359	0.059589	0.078121	0.056667	0.087209	0.084389	0.078673	0.077934	0.046792	0.048505	0.059461	0.045215	0.06692	0.052507	0.21738	0.051087	0.0944693	0.0577189	0.0535006	0.0603587	0.0884286	0.0726198	0.115827	0.123582	0.0595958
P62280	P62280	40S ribosomal protein S11	RPS11	0.0634945	0.0668315	0.0671125	0.0799499	0.00605324	0.0738966	0.110548		UP			7	7	7	38.6	38.6	38.6	18.431	0	24.004	10192000000	78	0.046843	0.060943	0.052858	0.068037	0.066359	0.065621	0.066566	0.053434	0.069534	0.064064	0.062925	0.053093	0.0644398	0.0618089	0.060174	0.061018	0.068012	0.066738	0.066925	0.063791	0.0762514	0.0814831	0.066655	0.055184	0.074161	0.087227	0.055416	0.066491	0.072083	0.077265	0.070326	0.061569	0.073652	0.065097	0.06507	0.058816	0.071816	0.075994	0.063149	0.074407	0.070931	0.086368	0.059051	0.067796	0.068353	0.066433	0.06827	0.064118	0.078524	0.058987	0.0671125	0.0578238	0.0554045	0.0585447	0.0456885	0.0697613	0.0812733	0.0657821	0.0801587
Q13049	Q13049	E3 ubiquitin-protein ligase TRIM32	TRIM32	0.05906	0.062717	0.068428	0.212405	0.12573	0.0866752	0.110548		UP			3	3	3	5.5	5.5	5.5	71.988	0	53.144	122680000	9	0.039251	0.063551	0.058699	0.052932	0.059421	0.054066	0.06237	0.062999	0.062238	0.066702	0.053157	0.057486	не число	не число	0.055759	0.058781	0.07767	0.071611	0.054636	0.062717	не число	0.0849109	0.069372	0.05204	0.047542	0.092965	0.062773	0.068428	0.049777	0.082036	0.058373	0.074042	0.090172	0.071267	0.063724	0.060666	0.070997	0.069019	0.066691	0.068998	0.067114	0.070728	0.070286	0.063688	0.070995	0.065602	0.063744	0.068702	0.055054	0.059035	не число	не число	не число	не число	не число	не число	0.039712	0.0757061	0.0842457
Q8N6M0	Q8N6M0	OTU domain-containing protein 6B	OTUD6B	0.0571165	0.060012	0.066441	0.218166	0.146823	0.0713434	0.110548					4	4	4	14.7	14.7	14.7	33.812	0	8.0271	186550000	9	0.052085	0.054173	0.054101	0.06006	0.068753	0.048491	0.07531	0.04776	0.071227	0.060458	0.074904	0.045353	не число	не число	0.054582	0.067023	0.062574	0.062053	0.050866	0.057971	не число	не число	0.073506	0.066135	0.067233	0.094027	0.060339	0.062807	0.045773	0.067281	0.06474	0.065015	0.07684	0.060828	0.065802	0.059426	0.059797	0.067109	0.063546	0.067402	0.071106	0.07516	0.066441	0.058572	0.086537	0.09794	0.076979	0.071201	0.041634	0.060548	не число	не число	не число	не число	не число	0.0728475	не число	не число	не число
P40925	P40925	Malate dehydrogenase, cytoplasmic	MDH1	0.063588	0.051805	0.056323	-0.17503	0.120633	-0.295663	0.110624					19	19	19	57.2	57.2	57.2	36.426	0	323.31	464000000000	678	0.044992	0.081484	0.050234	0.059389	0.076383	0.064006	0.065075	0.054697	0.063155	0.06317	0.072608	0.052554	0.0677118	0.0676698	0.050645	0.063389	0.05605	0.07019	0.048894	0.052965	0.0487736	0.0307319	0.056294	0.053104	0.053481	0.062198	0.056308	0.055352	0.039428	0.065089	0.051143	0.06661	0.046957	0.064029	0.053795	0.056918	0.056323	0.057556	0.055606	0.059037	0.073733	0.066759	0.056795	0.066518	0.060757	0.053378	0.057595	0.061839	0.052025	0.062795	0.0624921	0.0493201	0.0435755	0.0480964	0.019628	0.0543606	0.0637206	0.07413	0.0484679
P28070	P28070	Proteasome subunit beta type-4	PSMB4	0.0617345	0.065306	0.067729	0.133697	0.0525581	0.0811386	0.110855					7	7	7	40.9	40.9	40.9	29.204	0	323.31	6618200000	60	0.051923	0.061231	0.055845	0.064706	0.072331	0.057101	0.065278	0.054622	0.068452	0.062238	0.075087	0.053664	0.0541712	0.0850367	0.059934	0.066145	0.064467	0.068893	0.066252	0.060572	0.0730453	0.0573546	0.073143	0.061409	0.063599	0.082416	0.058284	0.066776	0.058771	0.067075	0.064519	0.068653	0.071352	0.068712	0.060441	0.059408	0.078798	0.071923	0.067524	0.066217	0.07378	0.077924	0.059975	0.064349	0.066073	0.068843	0.075282	0.067729	0.055709	0.05813	0.0822861	0.0633011	0.0630434	0.0765031	0.0796193	0.0711276	0.0850248	0.0813932	0.0734049
P15880	P15880	40S ribosomal protein S2	RPS2	0.0639165	0.0618165	0.069336	0.117416	0.165613	-0.0481964	0.112046					8	8	8	24.9	24.9	24.9	31.324	0	36.51	7591800000	56	0.046333	0.054471	0.0524	0.07318	0.073048	0.067333	0.067506	0.058615	0.06442	0.068402	0.063413	0.049859	0.0513205	0.0698931	0.062302	0.057722	0.060536	0.065738	0.063252	0.061331	0.0777256	0.0471346	0.070315	0.052999	0.068052	0.089585	0.045378	0.07591	0.065369	0.073332	0.070141	0.057342	0.072029	0.06797	0.06144	0.054755	0.069485	0.069391	0.065614	0.074745	0.07187	0.09005	0.060192	0.068651	0.077138	0.063722	0.067364	0.069336	0.077411	0.059063	0.0810815	0.066741	0.0601609	0.0603467	0.044173	0.0715052	0.0911973	0.0833947	0.0705403
P49748	P49748	Very long-chain specific acyl-CoA dehydrogenase, mitochondrial	ACADVL	0.0607636	0.0589235	0.05684	-0.0963008	-0.0519366	-0.0443642	0.114049					36	36	36	69.3	69.3	69.3	70.389	0	323.31	261000000000	936	0.054829	0.091009	0.049452	0.046026	0.091347	0.05967	0.072243	0.050754	0.06732	0.060785	0.068317	0.052285	0.0607422	0.0649731	0.07803	0.058791	0.059056	0.081189	0.053688	0.049769	0.0755323	0.0521301	0.04828	0.05735	0.049941	0.050331	0.051594	0.051882	0.041029	0.065272	0.051698	0.061107	0.05079	0.058393	0.06061	0.057113	0.056261	0.061053	0.05509	0.067115	0.073238	0.063361	0.054991	0.071488	0.064434	0.050291	0.057838	0.05684	0.054681	0.055405	0.0605205	0.0570298	0.041212	0.0456082	0.0274203	0.0543672	0.0633371	0.0661776	0.0653267
Q16586	Q16586	Alpha-sarcoglycan	SGCA	0.0617545	0.067353	0.066983	0.117251	-0.00794721	0.125198	0.115547					9	9	9	32	32	32	42.875	0	96.681	9384000000	107	0.044217	0.05359	0.049656	0.064184	0.072808	0.068035	0.068057	0.056674	0.059325	0.067295	0.067771	0.050322	0.0506972	0.0735127	0.063611	0.067315	0.062554	0.073466	0.071349	0.067391	0.0845573	0.0659559	0.066648	0.056942	0.066619	0.0842	0.056274	0.069094	0.062596	0.066988	0.073925	0.056509	0.064371	0.065922	0.066614	0.063498	0.061251	0.069634	0.066186	0.070771	0.074793	0.082225	0.066983	0.068554	0.076501	0.06308	0.06752	0.068273	0.05182	0.062126	0.0730573	0.0534982	0.0610299	0.0812913	0.0440315	0.0789362	0.0922819	0.10902	0.0732371
P62841	P62841	40S ribosomal protein S15	RPS15	0.0652185	0.0600085	0.0684485	0.0697377	0.189852	-0.120114	0.115583					4	4	4	29	29	29	17.04	0	6.866	1019000000	14	не число	не число	не число	0.06871	0.067106	0.067861	0.063331	0.043293	0.041137	0.056491	0.07743	0.071541	не число	0.0498337	не число	0.059479	0.060538	0.057273	0.063326	0.060845	не число	0.0563502	не число	не число	не число	не число	не число	не число	не число	0.069195	0.063408	0.059627	0.052662	0.079144	0.061931	0.071117	0.060675	0.09024	0.055575	0.11879	0.084802	0.068662	0.068235	0.063678	0.0675	0.082473	0.074706	0.069494	0.05744	0.062131	не число	не число	не число	не число	0.0483547	0.0861274	0.0865409	0.103303	0.0616771
P50990	P50990	T-complex protein 1 subunit theta	CCT8	0.0618303	0.0690095	0.0649611	0.0712621	-0.0872189	0.158481	0.115807					25	25	25	49.3	49.3	49.3	59.62	0	323.31	17854000000	234	0.043554	0.054906	0.051288	0.070522	0.066252	0.060516	0.066136	0.061546	0.067041	0.065544	0.062893	0.055256	0.0605685	0.0621146	0.060447	0.068467	0.066463	0.072543	0.069552	0.06717	0.0770724	0.0696055	0.066215	0.059322	0.062224	0.090708	0.049863	0.06652	0.072802	0.073618	0.074262	0.056308	0.063812	0.063525	0.064253	0.053298	0.076991	0.064236	0.068699	0.07209	0.081175	0.074653	0.05786	0.063969	0.071903	0.061585	0.064498	0.069023	0.076085	0.055902	0.0694557	0.053065	0.0605205	0.0605445	0.0515524	0.0707022	0.0960394	0.0751068	0.0649611
Q15276	Q15276	Rab GTPase-binding effector protein 1	RABEP1	0.0654745	0.060037	0.06166	-0.0865982	0.038483	-0.125081	0.116595		DOWN			8	8	8	9.5	9.5	9.5	99.289	0	19.084	1136200000	17	0.062396	0.066356	0.061039	0.052439	0.062689	0.084583	0.11832	0.070258	0.070855	0.064593	0.073167	0.052677	0.0725599	0.0571706	0.054514	0.052157	0.056206	0.065489	0.065527	0.060037	0.0645296	не число	0.056803	0.066644	0.057899	0.075145	0.050369	0.056238	0.055536	0.059629	0.061466	0.057493	0.070244	0.050373	0.068644	0.055242	0.069611	0.069489	0.059859	0.064028	0.061854	0.071839	0.068604	0.062552	0.06921	0.070469	0.067348	0.069157	0.063936	0.051709	0.0443977	0.04002	0.0433585	0.0428761	0.0442503	0.0727277	не число	не число	не число
P49368	P49368	T-complex protein 1 subunit gamma	CCT3	0.0634771	0.0681935	0.065919	0.0544593	-0.0489399	0.103399	0.116929		UP			17	17	17	34.3	34.3	34.3	60.533	0	323.31	11227000000	142	0.041616	0.054446	0.049776	0.06396	0.068964	0.05834	0.066915	0.053588	0.069264	0.064245	0.063611	0.053618	0.0633431	0.0674541	0.054926	0.066723	0.072511	0.073049	0.067993	0.068394	0.0811115	0.061773	0.066658	0.057058	0.064541	0.089734	0.049818	0.065613	0.073361	0.079843	0.068554	0.064397	0.064478	0.067966	0.057024	0.055068	0.088503	0.065919	0.065221	0.070221	0.090801	0.075537	0.057698	0.062971	0.070056	0.059981	0.062446	0.06502	0.067728	0.054397	0.0728475	0.0574816	0.0676099	0.0542899	0.0517657	0.0755443	0.0978791	0.088129	0.0677537
Q9HBL7	Q9HBL7	Plasminogen receptor (KT)	PLGRKT	0.068999	0.057453	0.063225	-0.12608	0.138113	-0.264193	0.117603			DOWN		6	6	6	32	32	32	17.201	0	46.371	6112100000	52	0.05914	0.08772	0.057566	0.054106	0.08147	0.06868	0.074151	0.048186	0.071509	0.069318	0.07497	0.049262	0.0631813	0.0725899	0.070701	0.052626	0.064523	0.06228	0.034611	0.029631	0.0631453	0.0489264	0.060639	0.03508	0.053796	0.065089	0.055285	0.062086	0.038726	0.066816	0.063225	0.066022	0.056761	0.065851	0.064253	0.072413	0.047774	0.057278	0.066309	0.057684	0.06934	0.058566	0.06486	0.06771	0.066113	0.061823	0.072053	0.063165	0.059623	0.067565	0.067532	0.0586544	0.049706	0.0501141	0.0288172	0.0715951	0.0805841	0.0866188	0.064206
O75251	O75251	NADH dehydrogenase [ubiquinone] iron-sulfur protein 7, mitochondrial	NDUFS7	0.0646565	0.060337	0.056878	-0.184925	-0.0851722	-0.0997524	0.117625					4	4	4	18.3	18.3	18.3	23.563	0	82.8	22035000000	97	0.054305	0.068786	0.05216	0.052323	0.085617	0.066323	0.074555	0.056026	0.066467	0.06299	0.068284	0.047779	0.0663814	0.0623483	0.072582	0.067859	0.052815	0.089956	0.046745	0.042238	0.0746573	0.0508656	0.055282	0.058158	0.056181	0.065033	0.051526	0.058914	0.044835	0.060384	0.056769	0.053202	0.06175	0.055433	0.064578	0.052878	0.056878	0.062559	0.055533	0.055794	0.066185	0.057675	0.058397	0.066985	0.060177	0.048911	0.058092	0.059504	0.058784	0.049336	0.0519605	0.0508974	0.0358269	0.0477848	0.0183228	0.060922	0.0503437	0.058963	0.073285
P35613	P35613	Basigin	BSG	0.0689179	0.0601124	0.060252	-0.193869	0.00334531	-0.197214	0.118491		DOWN			11	11	11	36.4	36.4	36.4	42.2	0	323.31	13920000000	128	0.048872	0.069261	0.049428	0.052149	0.079917	0.069687	0.079302	0.059659	0.082645	0.059443	0.081259	0.057984	0.0941697	0.0685747	0.076182	0.072745	0.060517	0.069075	0.055728	0.055469	0.0542347	0.0597079	0.061588	0.057098	0.050301	0.063817	0.051253	0.061894	0.054493	0.055176	0.06047	0.053933	0.053193	0.060857	0.072173	0.051991	0.051569	0.060779	0.062837	0.052731	0.065452	0.063182	0.060159	0.061494	0.055954	0.057563	0.058526	0.060252	0.067134	0.052864	0.0790081	0.0734768	0.0560445	0.067538	0.0342125	0.0437121	0.0720685	0.0838142	0.0626779
O60662	O60662	Kelch-like protein 41	KLHL41	0.069081	0.0566273	0.059262	-0.221181	0.0656083	-0.286789	0.118979					33	33	33	63.2	63.2	63.2	68.036	0	323.31	582000000000	1225	0.055878	0.064504	0.05726	0.070391	0.073412	0.068886	0.081863	0.061024	0.078874	0.069398	0.073311	0.057424	0.0692759	0.0684908	0.052897	0.064842	0.062301	0.068954	0.052039	0.054239	0.0590157	0.0466498	0.060423	0.052395	0.064249	0.088889	0.053474	0.05794	0.03898	0.059055	0.057142	0.063529	0.064886	0.061455	0.057394	0.058493	0.052382	0.072748	0.053044	0.071577	0.072215	0.079746	0.054194	0.059262	0.06511	0.061729	0.063465	0.056138	0.058724	0.054056	0.0773001	0.0611557	0.0557012	0.0536361	0.0246744	0.065069	0.0740461	0.0793197	0.0511677
Q10589	Q10589	Bone marrow stromal antigen 2	BST2	0.055659	0.065513	0.064695	0.217039	-0.018127	0.235166	0.118979					3	3	3	13.9	13.9	13.9	19.769	0	259.14	1459600000	22	0.040288	0.069468	0.054684	0.052523	0.062731	0.055599	0.061276	0.051676	0.060821	0.055659	0.062631	не число	0.0571005	0.0467798	0.068107	0.06083	0.062919	0.083956	не число	не число	0.117667	0.040524	0.059069	0.051593	0.061609	0.065582	0.053735	0.056847	0.050372	0.09014	0.070917	0.056013	0.056288	0.077042	0.064695	0.059334	0.064477	0.065294	0.070771	0.067257	0.072377	0.077884	не число	не число	не число	не число	не число	не число	не число	не число	0.0867207	0.0581384	0.059298	0.0485387	0.041822	0.0741959	0.081531	0.102979	0.0673402
Q16555	Q16555	Dihydropyrimidinase-related protein 2	DPYSL2	0.0567743	0.064305	0.065857	0.214099	0.0344059	0.179693	0.118979		UP			18	14	14	46.7	37.8	37.8	62.293	0	323.31	9930500000	125	0.039609	0.054829	0.046475	0.047097	0.064613	0.052876	0.073043	0.065033	0.056743	0.062562	0.068822	0.049427	0.0568056	0.0633011	0.066627	0.069578	0.061983	0.071675	0.058854	0.057452	0.0850068	0.0587838	0.056766	0.052483	0.066612	0.084233	0.051742	0.062081	0.072688	0.082311	0.07673	0.054224	0.063959	0.059024	0.055878	0.063486	0.057279	0.072346	0.068731	0.065857	0.068397	0.074901	0.05546	0.057843	0.067409	0.058332	0.067616	0.059809	0.12612	0.059867	0.0924258	0.0714692	0.0621505	0.0618389	0.0709299	0.0696774	0.0751847	0.0847191	0.0398222
O75390	O75390	Citrate synthase, mitochondrial	CS	0.0618188	0.0646563	0.058417	-0.0816574	-0.146403	0.0647453	0.119314					17	17	17	48.9	48.9	48.9	51.712	0	323.31	141000000000	448	0.050906	0.083195	0.049012	0.049287	0.087033	0.059553	0.07042	0.051519	0.070032	0.059929	0.073078	0.051402	0.0637086	0.0690541	0.076338	0.068352	0.057569	0.072795	0.061463	0.058823	0.0678496	0.0582295	0.051835	0.056265	0.05503	0.059768	0.048832	0.059769	0.035255	0.059004	0.063194	0.057114	0.051333	0.057649	0.059878	0.064524	0.043182	0.058417	0.059739	0.059282	0.081511	0.066726	0.060141	0.065031	0.063343	0.056259	0.055092	0.071303	0.050451	0.058649	0.0624022	0.0555717	0.043796	0.0475846	0.0272525	0.0606643	0.056657	0.0757061	0.0576548
O00567	O00567	Nucleolar protein 56	NOP56	0.060647	0.0640695	0.066981	0.143316	0.0641142	0.0792014	0.119383		UP			5	5	5	10.8	10.8	10.8	66.049	0	16.212	602720000	19	0.048426	0.059375	0.048764	0.061919	0.068921	0.067765	0.079105	0.037875	0.069765	0.057736	0.068956	0.042773	не число	не число	0.055743	0.062765	0.058503	0.065374	0.065758	0.070371	не число	не число	0.073144	0.055289	0.063771	0.085036	0.050689	0.063327	0.066981	0.060729	0.065123	0.054104	0.057412	0.063376	0.07189	0.057924	0.075471	0.075899	0.066488	0.06736	0.077798	0.080681	0.07128	0.057219	0.082743	0.095677	0.077159	0.093319	0.05234	0.05851	не число	не число	не число	не число	не число	0.0808299	не число	не число	не число
Q5JRX3	Q5JRX3	Presequence protease, mitochondrial	PITRM1	0.057367	0.0729162	0.066075	0.203883	-0.142136	0.346019	0.119477			UP		18	18	18	19.8	19.8	19.8	117.41	0	63.902	3199800000	68	0.057759	0.076058	0.054846	0.056975	0.079943	0.051392	0.072405	0.046168	0.075109	0.07408	0.046493	0.04747	0.0489438	0.0725119	0.07214	0.086013	0.059696	0.10723	0.064747	0.059615	0.0849828	0.0736925	0.066075	0.061395	0.055726	0.084164	0.062898	0.079634	0.054189	0.068952	0.061313	0.045979	0.062577	0.075009	0.058831	0.076283	0.075129	0.074495	0.058092	0.068881	0.092049	0.062302	0.055879	0.06808	0.069893	0.064732	0.071464	0.070855	0.061117	0.050251	0.0707441	0.0920962	0.0627977	0.0608261	0.032936	0.0479058	0.0784208	0.0877155	0.071613
P30533	P30533	Alpha-2-macroglobulin receptor-associated protein	LRPAP1	0.0636278	0.0693995	0.069912	0.135882	0.0106148	0.125267	0.119733		UP			12	12	12	33.1	33.1	33.1	41.465	0	248.46	3398800000	63	0.045951	0.054073	0.050448	0.062762	0.057237	0.068304	0.077292	0.049907	0.070054	0.068399	0.062444	0.067594	0.0704924	0.0644937	0.063002	0.065659	0.076785	0.068057	0.070742	0.088074	0.0498361	0.075742	0.067978	0.060114	0.064768	0.090002	0.055034	0.06955	0.067818	0.062127	0.072129	0.045691	0.058628	0.066531	0.065756	0.064611	0.069933	0.072863	0.074456	0.064852	0.069912	0.084702	0.085799	0.081017	0.083609	0.072215	0.076826	0.081073	0.043126	0.052845	0.0859536	0.0698931	0.0783728	0.0779833	0.0633131	0.0739442	0.0765331	0.0923539	0.068371
Q14764	Q14764	Major vault protein	MVP	0.057737	0.0595435	0.0718934	0.316364	0.271916	0.0444479	0.120387		UP			14	14	14	18.6	18.6	18.6	99.326	0	55.457	2314200000	33	0.041093	0.051472	0.049387	0.059403	0.063938	0.056314	0.067248	0.057737	0.072091	0.064632	0.070422	0.040375	0.0463705	не число	0.073063	0.06032	0.058767	0.082991	0.057842	0.050721	0.0971001	0.0571496	0.065556	0.065026	0.076894	0.091862	0.054956	0.069831	0.078978	0.079916	0.079334	0.063722	0.08026	0.063654	0.07203	0.064967	0.072393	0.083202	0.061341	0.084093	0.05906	0.078651	0.045677	0.059877	0.076574	0.052632	0.074884	0.047898	0.20896	0.055981	0.101667	0.0598955	0.0624322	0.057653	не число	0.0877634	0.100995	0.116349	0.0717569
P51884	P51884	Lumican	LUM	0.038054	0.053322	0.064391	0.758811	0.272128	0.486683	0.12072		UP			12	12	8	42.3	42.3	28.4	38.429	0	323.31	85030000000	267	0.027456	0.030108	0.041573	0.036172	0.036968	0.03914	0.045897	0.02847	0.051235	0.032492	0.04869	0.022727	0.0454974	0.075736	0.05207	0.050037	0.054574	0.17277	0.03987	0.030229	0.115899	0.0768627	0.038256	0.031662	0.05497	0.078303	0.038457	0.042136	0.29121	0.10858	0.10449	0.05057	0.1864	0.08383	0.050719	0.075399	0.064391	0.054834	0.062356	0.13492	0.069427	0.0763	0.039952	0.050198	0.057427	0.035328	0.076061	0.037636	0.38324	0.044675	0.122527	0.0800748	0.0602089	0.0611617	0.101217	0.0854083	0.0877694	0.166969	0.0370566
P13533	P13533	Myosin-6	MYH6	0.056103	0.063343	0.0645177	0.201617	0.0265098	0.175107	0.121097			UP		161	11	10	55.5	7.8	7.5	223.73	0	215.2	44003000000	96	0.050619	0.061698	0.054226	0.061538	0.064887	0.064545	0.058937	0.046331	0.051906	0.070562	0.05798	0.049713	0.0277709	0.0497264	0.064876	0.065267	0.06181	0.072422	0.053441	0.055083	0.329204	0.0538063	0.060964	0.054486	0.053568	0.080651	0.059648	0.055211	0.052103	0.078457	0.064078	0.065144	0.065523	0.072098	0.064696	0.06808	0.069085	0.059522	0.064325	0.068474	0.086481	0.073691	0.054441	0.069355	0.073955	0.061611	0.057915	0.062522	0.056951	0.065412	0.0645177	0.0490055	0.022749	0.0393884	0.113358	0.0603947	0.0996949	0.0758918	0.0701688
Q9H4M9;Q9NZN3	Q9H4M9	EH domain-containing protein 1	EHD1	0.0603845	0.081529	0.06484	0.102706	-0.330429	0.433135	0.121097				DOWN	13	12	12	36.9	35.2	35.2	60.626	0	323.31	2274200000	40	0.042756	0.05154	0.050462	0.063649	0.059431	0.061338	0.066733	0.044971	0.064633	0.050749	0.076777	0.045623	0.206659	0.0940858	0.08493	0.069016	0.078556	0.084502	0.067123	0.060649	0.35936	0.113448	0.049677	0.049755	0.054681	0.065569	0.045843	0.054022	0.080071	0.069412	0.078993	0.0562	0.057755	0.063798	0.07014	0.047185	0.074232	0.05185	0.069785	0.066985	0.06484	0.075734	0.062082	0.057425	0.066731	0.054066	0.064046	0.058618	0.096974	0.051272	0.180639	не число	не число	0.123636	0.0383666	0.0739981	0.118218	0.0671724	0.100114
Q9NUJ1	Q9NUJ1	Mycophenolic acid acyl-glucuronide esterase, mitochondrial	ABHD10	0.0598165	0.0663677	0.06372	0.0912028	-0.0587339	0.149937	0.121097					8	8	8	33.3	33.3	33.3	33.932	0	107.05	1569200000	48	0.043578	0.061755	0.050606	0.051729	0.069686	0.06547	0.065446	0.043971	0.054932	0.074544	0.062306	0.057878	0.0538614	0.0620367	0.072896	0.060098	0.060387	0.082315	0.068729	0.06793	0.0640502	0.0648053	0.066908	0.055972	0.06372	0.077732	0.053473	0.069443	0.047814	0.078886	0.073008	0.062563	0.07479	0.071444	0.061715	0.056873	0.053689	0.069638	0.055676	0.076848	0.076415	0.087767	0.070686	0.060075	0.069648	0.063282	0.060512	0.066674	0.058002	0.059044	0.0756342	0.0583871	0.0509453	0.0570088	0.0418256	0.0657402	0.0595263	0.0756282	0.067526
O43674	O43674	NADH dehydrogenase [ubiquinone] 1 beta subcomplex subunit 5, mitochondrial	NDUFB5	0.0624485	0.0654945	0.057788	-0.111897	-0.180604	0.0687068	0.121177					7	7	6	30.2	30.2	25.4	21.75	0	306.64	14429000000	118	0.056587	0.07484	0.051971	0.052286	0.082805	0.061337	0.07222	0.048497	0.066646	0.066912	0.06356	0.05593	0.0648832	0.0444426	0.081004	0.07373	0.057259	0.077226	0.054092	0.050511	0.0770844	0.0558222	0.045228	0.051345	0.056355	0.059493	0.047786	0.05265	0.037467	0.05762	0.05235	0.053688	0.058418	0.057444	0.067383	0.059092	0.057788	0.063134	0.058203	0.062658	0.068939	0.062404	0.061769	0.06646	0.066734	0.050915	0.068484	0.068616	0.071716	0.059888	0.054976	0.0486627	0.0305108	0.0369607	0.029495	0.0518472	0.0517591	0.065027	0.0704025
Q9NZ01	Q9NZ01	Very-long-chain enoyl-CoA reductase	TECR	0.0618723	0.0682795	0.070518	0.188699	0.0465391	0.14216	0.12134		UP			11	11	11	31.2	31.2	31.2	36.034	0	38.164	10333000000	71	0.043423	0.061606	0.058524	0.042082	0.075365	0.063946	0.071323	0.051196	0.079169	0.069059	0.069318	0.048578	0.0518916	0.0621385	0.067676	0.065469	0.072042	0.069773	0.068883	0.061812	0.0637146	0.071673	0.067608	0.056006	0.069406	0.077844	0.0476	0.075103	0.070518	0.078969	0.07554	0.052954	0.068665	0.060184	0.089354	0.064745	0.075335	0.078241	0.070911	0.064688	0.07013	0.083332	0.070298	0.064596	0.075717	0.061831	0.070562	0.070521	0.053158	0.052816	0.0880271	0.079098	0.0770844	0.0712894	0.0590241	0.0711156	0.0594616	0.115971	0.0472113
Q9UKY7	Q9UKY7	Protein CDV3 homolog	CDV3	0.065846	0.061511	0.068885	0.0650941	0.163345	-0.0982514	0.121896					9	9	9	61.6	61.6	61.6	27.335	0	323.31	3458800000	61	не число	не число	не число	0.06649	0.068406	0.072512	0.074138	0.052903	0.048329	0.062646	0.065846	0.060016	0.0723442	0.0431242	не число	0.061321	0.067658	0.067827	0.061511	0.058193	0.0734109	0.0482145	не число	не число	не число	не число	не число	не число	не число	0.076825	0.056961	0.066509	0.060409	0.063132	0.055154	0.056055	0.094391	0.068394	0.067492	0.091678	0.064778	0.077667	0.069376	0.067845	0.079784	0.067644	0.077251	0.079452	0.054416	0.052672	0.12393	0.0703066	0.06755	0.0653926	0.0751188	0.0720745	0.109913	0.138186	0.0835625
Q9BXN1	Q9BXN1	Asporin	ASPN	0.035539	0.04266	0.068796	0.952922	0.689441	0.263481	0.123094		UP			12	12	12	35	35	35	43.417	0	323.31	13599000000	76	0.026255	0.025966	0.041988	0.025799	0.03148	0.02943	0.043866	0.030375	0.046727	0.045051	0.039598	0.025978	0.0460613	0.0702767	0.038151	0.041878	0.043442	0.16534	0.036987	0.031793	0.0764791	0.0768986	0.035047	0.025116	0.04592	0.079742	0.038382	0.049826	0.3912	0.09454	0.16964	0.037117	0.18352	0.09152	0.040906	0.084623	0.067102	0.060882	0.066839	0.121	0.075749	0.068796	0.034106	0.045874	0.047552	0.035206	0.071449	0.040339	0.38753	0.053111	0.113964	0.0823999	0.0837303	0.0855222	0.0527006	0.0696115	0.0900766	0.202482	0.0302782
P55884	P55884	Eukaryotic translation initiation factor 3 subunit B	EIF3B	0.063543	0.062808	0.0692399	0.12387	0.140655	-0.0167849	0.1233					10	10	10	18.8	18.8	18.8	92.48	0	205.17	3402800000	66	0.049469	0.06006	0.054405	0.058065	0.07033	0.060014	0.071242	0.048074	0.070086	0.067107	0.067026	0.050584	0.0717509	0.0788223	0.062769	0.062847	0.067433	0.065256	0.061241	0.055456	0.0443509	0.079895	0.070861	0.064255	0.067419	0.083624	0.05228	0.074379	0.059339	0.072432	0.072556	0.053862	0.070823	0.06156	0.064587	0.063772	0.066809	0.074787	0.061606	0.077566	0.07115	0.086237	0.05701	0.063745	0.071149	0.070642	0.069072	0.066782	0.075607	0.054957	0.0969623	0.0699471	0.0651769	0.0585279	0.072434	0.0735367	0.0692399	0.0943974	0.0606524
P11766	P11766	Alcohol dehydrogenase class-3	ADH5	0.0597543	0.0574346	0.065272	0.127421	0.184545	-0.0571249	0.123947					15	15	15	41.7	41.7	41.7	39.724	0	221.33	13427000000	131	0.040794	0.070534	0.054224	0.049595	0.074381	0.056652	0.073316	0.055752	0.062432	0.064681	0.071168	0.049235	0.0590421	0.0604666	0.050716	0.061019	0.063616	0.079595	0.054001	0.050392	0.0608681	0.0493716	0.078113	0.065266	0.072678	0.089201	0.061813	0.06405	0.067597	0.075034	0.072177	0.06184	0.066814	0.067688	0.070461	0.060449	0.06734	0.066607	0.054948	0.074183	0.067902	0.086953	0.059879	0.059001	0.065233	0.056453	0.065272	0.055789	0.06364	0.048898	0.0850307	0.0634929	0.0672503	0.0542126	0.0539219	0.0624861	0.0692219	0.101595	0.0474995
Q9UJY1	Q9UJY1	Heat shock protein beta-8	HSPB8	0.059515	0.061026	0.065602	0.140486	0.104316	0.0361707	0.124292		UP			8	8	8	42.9	42.9	42.9	21.604	0	77.989	7769300000	68	0.052724	0.055726	0.049222	0.078872	0.066779	0.057534	0.063207	0.052413	0.064685	0.0562	0.061496	0.056368	0.0620846	0.0664114	0.055929	0.07247	0.062512	0.075717	0.05954	0.058669	0.0818606	0.0527821	0.067751	0.065431	0.063142	0.093946	0.05457	0.065577	0.060923	0.08139	0.078868	0.065602	0.063537	0.057171	0.055163	0.060179	0.095757	0.067226	0.060661	0.078048	0.071285	0.07729	0.067178	0.069521	0.07015	0.069434	0.061746	0.061336	0.086913	0.061743	0.076623	0.0583529	0.0624202	0.0597864	0.041152	0.0636547	0.089753	0.0897231	0.0666271
P14621	P14621	Acylphosphatase-2	ACYP2	0.064495	0.0467355	0.0594011	-0.118698	0.345971	-0.464668	0.124927			DOWN		9	9	9	69.7	69.7	69.7	11.139	0	298.68	71105000000	174	0.053922	0.060658	0.064519	0.05475	0.092362	0.056356	0.069964	0.066836	0.061598	0.061805	0.076639	0.064471	0.0715172	0.0695336	0.047075	0.069708	0.064352	0.063468	0.040825	0.046396	0.0417489	0.0397899	0.050891	0.059605	0.053211	0.08056	0.049375	0.062851	0.040276	0.071083	0.047862	0.088256	0.065637	0.055845	0.048309	0.080261	0.069083	0.065071	0.049584	0.057787	0.071599	0.061931	0.061723	0.060634	0.078336	0.053422	0.057998	0.056522	0.053346	0.052403	0.0766409	0.0468799	0.0594011	0.0714692	0.0273064	0.0481533	0.101882	0.0670166	0.0500195
P27348	P27348	14-3-3 protein theta	YWHAQ	0.0541545	0.0600705	0.066142	0.288485	0.13891	0.149575	0.125369		UP			10	5	5	48.2	33.9	33.9	27.764	0	216.55	3851400000	31	0.037597	0.052579	0.044794	0.066984	0.063177	0.0484	0.077468	0.044771	0.05573	0.049781	0.059422	0.037987	0.0568476	0.0671844	0.060816	0.059325	0.054452	0.084622	0.058195	0.044215	0.0621685	0.0715112	0.062559	0.054734	0.064864	0.096703	0.050752	0.077946	0.088786	0.081803	0.076179	0.051586	0.062495	0.069294	0.052387	0.060085	0.073405	0.070365	0.074964	0.079366	0.066252	0.087782	0.045211	0.06212	0.061264	0.057005	0.066142	0.063383	0.17208	0.056783	0.0761016	0.0577465	0.0693778	0.0524765	0.0197664	0.0790081	0.10187	0.0813752	0.0533262
P62140	P62140	Serine/threonine-protein phosphatase PP1-beta catalytic subunit	PPP1CB	0.065351	0.0583656	0.062354	-0.0677283	0.0953638	-0.163092	0.125369					12	12	5	39.1	39.1	20.2	37.186	0	151.56	17868000000	137	0.052626	0.072278	0.057619	0.060737	0.07467	0.062187	0.083403	0.064069	0.074397	0.06332	0.080431	0.055248	0.0692939	0.0666331	0.057782	0.061881	0.059089	0.066172	0.052988	0.057778	0.0589492	0.0549059	0.061973	0.05041	0.062389	0.073301	0.04869	0.054312	0.056465	0.065052	0.060941	0.061288	0.064128	0.060804	0.066279	0.061028	0.055771	0.070881	0.059535	0.068735	0.069531	0.071603	0.056522	0.063331	0.073182	0.062354	0.071068	0.065296	0.060583	0.052984	0.078247	0.0627198	0.0542773	0.0625401	0.0396023	0.0556454	0.074909	0.0669207	0.0578921
P08133	P08133	Annexin A6	ANXA6	0.06066	0.0649425	0.0671784	0.147252	0.0488345	0.0984174	0.127017		UP			49	49	49	69.1	69.1	69.1	75.872	0	323.31	345000000000	1025	0.048919	0.059455	0.052629	0.054311	0.068616	0.061375	0.072051	0.056556	0.063884	0.059945	0.070219	0.051826	0.0633011	0.0635948	0.060292	0.063178	0.056431	0.076253	0.070552	0.066707	0.0595329	0.0706842	0.068044	0.065489	0.06539	0.080235	0.050536	0.064299	0.07346	0.072881	0.069815	0.058663	0.070427	0.06738	0.073392	0.059652	0.058069	0.079102	0.061847	0.075386	0.069349	0.08265	0.068692	0.061314	0.068042	0.062703	0.070147	0.064325	0.055144	0.054958	0.0728415	0.0656263	0.0671784	0.064224	0.0542305	0.0829093	0.0656743	0.0839461	0.0460487
P12270	P12270	Nucleoprotein TPR	TPR	0.061236	0.0647293	0.068376	0.15911	0.0790711	0.0800389	0.127017		UP			18	18	18	8.5	8.5	8.5	267.29	0	77.111	1759300000	36	0.065179	0.065592	0.036417	0.061236	0.067063	0.054358	0.074699	0.053172	0.059874	0.062427	0.066091	0.047101	0.0593429	не число	0.082856	0.059348	0.07065	0.067088	0.064869	0.064376	0.0626899	0.0645896	0.060118	0.064921	0.037155	0.085453	0.042111	0.081567	0.058634	0.083757	0.068013	0.063094	0.07973	0.069558	0.061616	0.062044	0.073362	0.066164	0.061803	0.079195	0.068739	0.08996	0.057502	0.065617	0.077398	0.067096	0.064038	0.069503	0.073207	0.050754	0.0720805	0.0596869	0.0760536	0.0866608	не число	0.074082	0.0959735	0.0846532	0.0472802
Q15746	Q15746	Myosin light chain kinase, smooth muscle;Myosin light chain kinase, smooth muscle, deglutamylated form	MYLK	0.0586215	0.065238	0.063194	0.108358	-0.045925	0.154283	0.127017			UP		7	7	7	4.1	4.1	4.1	210.71	0	28.942	2662900000	56	0.041099	0.063386	0.059913	0.040262	0.059746	0.045	0.057497	0.057117	0.059952	0.07278	0.066012	0.032324	0.0469488	0.0623842	0.065238	0.083239	0.058687	0.064631	0.065368	0.052311	0.258556	не число	0.070428	0.063366	0.060308	0.08962	0.06048	0.076383	0.054119	0.13412	0.058673	0.046354	0.065055	0.065657	0.059288	0.065744	0.054092	0.081331	0.071778	0.060169	0.063509	0.078563	0.052599	0.053286	0.064897	0.05823	0.063022	0.066638	0.18964	0.059946	0.0628337	0.0479094	0.04609	0.0584902	0.0688744	0.0747832	не число	не число	не число
Q9Y6M9	Q9Y6M9	NADH dehydrogenase [ubiquinone] 1 beta subcomplex subunit 9	NDUFB9	0.06352	0.0607255	0.056645	-0.165262	-0.100354	-0.0649084	0.127017					9	9	9	62	62	62	21.831	0	323.31	28141000000	198	0.05381	0.073612	0.055852	0.049164	0.080636	0.063318	0.076265	0.057886	0.06653	0.065976	0.063722	0.057269	0.0608201	0.064254	0.070751	0.067073	0.054378	0.075463	0.049314	0.048206	0.0771863	0.0542096	0.056352	0.055645	0.055225	0.06488	0.054671	0.060293	0.045891	0.055325	0.061654	0.053323	0.054901	0.052409	0.062941	0.057873	0.05451	0.062001	0.059686	0.063871	0.065684	0.066655	0.068195	0.057927	0.074563	0.056645	0.067818	0.068446	0.046785	0.057232	0.0542168	0.0468985	0.0432063	0.0430511	0.0244197	0.0570136	0.0455321	0.0455333	0.0707441
P04075;P05062	P04075	Fructose-bisphosphate aldolase A	ALDOA	0.0655815	0.0596745	0.066271	0.0150888	0.151263	-0.136174	0.127566					45	45	38	95.9	95.9	82.1	39.42	0	323.31	3320000000000	4755	0.057163	0.059879	0.058314	0.043586	0.073631	0.06355	0.083427	0.059411	0.078499	0.067613	0.075899	0.061463	0.0725359	0.0738603	0.051013	0.065302	0.058094	0.061394	0.061255	0.065525	0.0286488	0.0405396	0.069279	0.075114	0.073508	0.078709	0.060121	0.074515	0.049385	0.064368	0.059516	0.066271	0.073897	0.06102	0.079715	0.062972	0.052159	0.091156	0.063201	0.063197	0.064538	0.069886	0.082835	0.064322	0.065773	0.066996	0.068992	0.068566	0.044423	0.055333	0.072506	0.0676279	0.0578789	0.0811535	0.0327856	0.066711	0.0464208	0.081537	0.0337348
O43760	O43760	Synaptogyrin-2	SYNGR2	0.062328	0.06157	0.065772	0.0775931	0.095246	-0.0176529	0.128008					4	4	4	17	17	17	24.81	0	10.145	1431900000	28	0.055961	0.059954	0.058486	0.071356	0.066667	0.066532	0.074395	0.067393	0.061843	0.065196	0.062813	0.041214	0.0411101	0.052836	0.051599	0.067784	0.064543	0.065807	0.058597	0.051479	0.0718587	0.0543025	0.061822	0.061597	0.062499	0.086999	0.053801	0.063628	0.063369	0.068084	0.068121	0.056294	0.069027	0.065182	0.065291	0.060633	0.091586	0.068307	0.065525	0.069827	0.067832	0.07632	0.0521	0.066445	0.065772	0.063449	0.074488	0.062389	0.070177	0.049675	0.111159	0.0719726	0.0619348	0.0505984	0.0682032	0.0730992	0.0930191	0.0830352	0.0554698
O60841	O60841	Eukaryotic translation initiation factor 5B	EIF5B	0.0591735	0.0576356	0.0681868	0.204544	0.242533	-0.0379898	0.128008					15	15	15	16	16	16	138.83	0	134.13	1169400000	34	0.04538	0.05732	0.055589	0.061971	0.070234	0.05781	0.066796	0.054403	0.075807	0.059436	0.069695	0.045674	0.0597229	0.0589109	0.050442	0.06636	0.071078	0.071	0.057644	0.049761	0.0576272	0.0333201	0.078144	0.057795	0.073798	0.10072	0.05294	0.061169	0.063466	0.076306	0.059554	0.061597	0.080197	0.070479	0.06682	0.061112	0.057451	0.069541	0.066412	0.076148	0.082999	0.071168	0.057551	0.067332	0.079922	0.066387	0.067811	0.068928	0.073512	0.065284	0.0811475	0.0595119	0.0685627	0.0404743	0.0328503	0.0739322	0.15505	0.163775	не число
Q8N5M9	Q8N5M9	Protein jagunal homolog 1	JAGN1	0.059578	0.0724975	0.065991	0.14749	-0.135662	0.283152	0.128008					2	2	2	13.1	13.1	13.1	21.125	0	223.8	804740000	14	0.048685	0.048686	0.059252	0.04632	0.071874	0.056494	0.076109	0.059904	0.066366	0.077117	0.06747	0.057377	0.0332057	0.064236	0.064712	0.07386	0.073985	0.076464	0.071135	0.069197	0.107719	0.0463375	0.072192	0.065973	0.071031	0.090674	0.054479	0.081399	0.055647	0.079415	0.075844	0.06124	0.066009	0.07311	0.052642	0.060534	0.083168	0.072114	0.063517	0.064458	0.073278	0.069957	0.064322	0.060091	0.068305	0.055069	0.060467	0.067134	0.05646	0.058614	0.0685088	0.0764132	0.0433981	0.0769226	0.0480676	не число	0.0536433	0.0532909	0.098011
P00156	P00156	Cytochrome b	MT-CYB	0.0644936	0.070063	0.0576297	-0.162346	-0.281842	0.119496	0.130149					2	2	2	5	5	5	42.717	0	4.7108	2978100000	12	не число	не число	не число	0.058182	0.080515	0.064846	0.066812	0.050655	0.06708	0.06417	0.06347	0.044932	0.0648173	не число	не число	0.080516	0.06	0.070855	0.069271	0.065736	0.0769586	не число	не число	не число	не число	не число	не число	не число	не число	0.060253	0.063892	0.056113	0.054238	0.065	0.064437	0.062389	0.063563	0.067654	0.05749	0.061771	0.077842	0.065141	0.031377	0.037685	0.035869	0.039866	0.041822	0.030875	0.10601	0.034806	0.0631453	0.0577693	0.0529661	0.0440471	не число	0.0460013	не число	не число	не число
P27816	P27816	Microtubule-associated protein 4	MAP4	0.0631115	0.0533105	0.06279	-0.0073681	0.236115	-0.243483	0.131434					47	47	47	52.6	52.6	52.6	121	0	323.31	35424000000	425	0.050039	0.061995	0.050725	0.085236	0.063063	0.067942	0.074179	0.054072	0.06316	0.066138	0.065258	0.054818	0.0586436	0.0677298	0.048338	0.056531	0.059711	0.068201	0.048958	0.05009	0.0644577	0.0384517	0.067987	0.055172	0.067833	0.098331	0.0494	0.059965	0.05197	0.075388	0.06279	0.061668	0.067022	0.060166	0.058283	0.056423	0.070635	0.071511	0.056297	0.078628	0.06531	0.097838	0.058667	0.055655	0.071489	0.057862	0.063621	0.056882	0.10328	0.052757	0.0936962	0.0709538	0.0620666	0.0619228	0.0380023	0.0689223	0.104154	0.0990417	0.0513582
Q00688	Q00688	Peptidyl-prolyl cis-trans isomerase FKBP3	FKBP3	0.0605735	0.0578655	0.068574	0.178975	0.244958	-0.0659833	0.13188					10	10	10	51.8	51.8	51.8	25.177	0	323.31	68141000000	235	0.051421	0.061352	0.051679	0.054923	0.076924	0.059795	0.069679	0.056192	0.069943	0.065071	0.068582	0.055315	0.0579514	0.0693418	0.058527	0.070918	0.058357	0.075575	0.057374	0.057279	0.0455902	0.0502328	0.06858	0.070263	0.05946	0.078493	0.059069	0.067326	0.049789	0.070217	0.062464	0.063665	0.066773	0.059715	0.072285	0.071944	0.050335	0.074403	0.056217	0.06676	0.076371	0.068538	0.068832	0.068574	0.075957	0.072125	0.071281	0.069373	0.054458	0.059637	0.0767548	0.0695456	0.0541778	0.0688025	0.0475121	0.0684369	0.0829932	0.0847671	0.0581096
Q86U42	Q86U42	Polyadenylate-binding protein 2	PABPN1	0.0589905	0.058475	0.064498	0.128772	0.141434	-0.0126627	0.132104					2	2	2	7.8	7.8	7.8	32.749	0	25.515	125140000	8	0.061722	0.040015	0.050304	0.056259	0.06308	0.073625	0.073465	не число	не число	не число	не число	0.050062	0.0415745	0.0684848	0.058475	0.06028	0.058864	не число	0.053548	0.055843	0.0879912	0.052057	0.064456	0.063733	0.073348	0.095833	0.051563	0.071241	0.059908	0.071913	0.067815	0.064498	0.063981	0.069733	0.069224	не число	не число	не число	не число	не число	не число	не число	0.05201	0.062833	0.066833	0.062121	0.063731	0.055732	0.080784	0.055151	0.0851446	0.0694557	0.05519	0.0621625	0.0755503	не число	0.085672	0.0993354	0.0552158
Q8N1F7	Q8N1F7	Nuclear pore complex protein Nup93	NUP93	0.059991	0.0666465	0.068406	0.189377	0.0375938	0.151783	0.132104		UP			3	3	3	3.7	3.7	3.7	93.487	0.001998	2.3479	211890000	6	0.048116	0.05386	0.050463	0.057175	0.060347	0.059635	0.07898	0.056887	0.061382	0.069918	0.063851	не число	0.071631	не число	0.062444	0.058632	0.065562	0.067731	не число	не число	0.0867567	0.0717569	0.068225	0.064295	0.076407	0.089119	0.049433	0.075443	0.070845	0.0751	0.068406	0.056089	0.075393	0.068271	0.0696	0.065685	0.059971	0.077764	0.064634	0.067308	0.073842	0.080812	не число	не число	не число	не число	не число	не число	не число	не число	0.0838442	0.0495514	0.0659739	0.0554788	не число	не число	0.0883387	0.100732	0.0599991
Q9NZU5	Q9NZU5	LIM and cysteine-rich domains protein 1	LMCD1	0.0641675	0.0542962	0.064558	0.00875423	0.249745	-0.24099	0.132104				UP	25	25	25	75.9	75.9	75.9	40.832	0	323.31	125000000000	558	0.048681	0.071606	0.059616	0.060754	0.07857	0.064015	0.078213	0.060007	0.06437	0.073181	0.065747	0.055484	0.060934	0.0643199	0.056302	0.051659	0.062128	0.060392	0.044816	0.053336	0.0547843	0.0538081	0.076485	0.067829	0.058818	0.082175	0.053444	0.060778	0.043143	0.056907	0.049462	0.064558	0.064304	0.071902	0.068306	0.063179	0.057039	0.065372	0.054957	0.0747	0.081394	0.093911	0.066318	0.069316	0.075235	0.064839	0.058673	0.066912	0.057511	0.060139	0.0823101	0.0574085	0.0516729	0.0570351	0.0325579	0.0766889	0.0947869	0.0805422	0.0572179
Q9UNF0	Q9UNF0	Protein kinase C and casein kinase substrate in neurons protein 2	PACSIN2	0.0594958	0.0614685	0.0657821	0.144908	0.0978478	0.0470607	0.132397					7	7	7	18.9	18.9	18.9	55.738	0	127.95	794450000	20	0.04318	0.051837	0.051862	0.048468	0.064707	0.057638	0.082193	0.069167	0.061591	0.065195	0.066112	0.04335	0.0613535	0.049214	0.061892	0.056442	0.065698	0.063399	0.045036	0.061045	0.0849468	0.0500548	0.063636	0.05904	0.061069	0.084457	0.061816	0.078851	0.074985	0.073185	0.065436	0.054307	0.080382	0.05906	0.074857	0.04893	0.068143	0.057289	0.058506	0.072028	0.078095	0.07346	0.064135	0.047562	0.075956	0.06702	0.050679	0.068062	0.087214	0.05436	0.0627198	0.076575	0.0599991	0.0706422	0.0375474	0.0761915	0.0651948	0.101031	0.0657821
P55060	P55060	Exportin-2	CSE1L	0.058357	0.0645442	0.065932	0.176073	0.0306903	0.145383	0.134181		UP			17	17	16	19.6	19.6	17.9	110.42	0	41.849	2160800000	69	0.040427	0.056664	0.05289	0.049802	0.071153	0.05993	0.075741	0.056635	0.064144	0.063832	0.069417	0.053161	0.0671365	0.056784	0.066111	0.078331	0.066424	0.068372	0.060558	0.056586	0.0572485	0.0629775	0.066815	0.060851	0.067309	0.085024	0.055528	0.064456	0.063131	0.070535	0.064966	0.061043	0.069626	0.059851	0.065388	0.062415	0.060903	0.069237	0.065932	0.071614	0.07145	0.078065	0.066889	0.065403	0.069711	0.06367	0.065943	0.071476	0.060834	0.052522	0.0745555	0.0720685	0.0602149	0.0567073	0.0506445	0.0766889	0.0800868	0.0847671	0.0487226
P12955	P12955	Xaa-Pro dipeptidase	PEPD	0.0615933	0.0541761	0.053177	-0.21197	-0.0268542	-0.185116	0.134573					13	13	13	30.2	30.2	30.2	54.548	0	116.23	4312500000	47	0.047072	0.086712	0.055334	0.042836	0.092436	0.050949	0.092175	0.097564	0.082956	0.049711	0.079751	0.038279	0.0597415	0.063445	0.049349	0.041848	0.069353	0.062013	0.051719	0.05352	0.0548322	0.0563196	0.027346	0.025528	0.061311	0.029072	0.025931	0.049702	0.073714	0.070595	0.037156	0.039873	0.071534	0.053177	0.062776	0.053	0.077326	0.066557	0.06766	0.052636	0.058093	0.046439	0.047643	0.045513	0.051507	0.035416	0.045248	0.044516	0.092453	0.044128	0.057143	0.071613	0.0586909	0.0666391	0.0505085	0.0631094	0.0735067	0.0713434	0.0600711
P60842	P60842	Eukaryotic initiation factor 4A-I	EIF4A1	0.0569435	0.0717988	0.063746	0.162804	-0.171625	0.334429	0.134753					14	4	4	31.8	11.1	11.1	46.153	0	14.939	873530000	11	0.046025	0.05725	0.040679	0.062155	0.061595	0.06902	0.080888	0.049382	0.054284	0.049817	0.058168	0.047939	не число	0.0569435	0.082884	0.075269	0.050988	0.074628	0.057742	0.053295	не число	0.0717988	0.058112	0.061566	0.053547	0.07509	0.043394	0.088859	0.080003	0.058865	0.070981	0.063746	0.061545	0.065378	0.063919	0.055264	0.1267	0.072628	0.061443	0.073621	0.058053	0.072367	0.055977	0.059718	0.062412	0.067978	0.06234	0.060128	0.075151	0.048876	не число	не число	не число	не число	0.0521726	0.0767428	0.0736805	0.0990178	0.072494
P07585	P07585	Decorin	DCN	0.0472579	0.0557264	0.06879	0.541642	0.303839	0.237803	0.135035		UP			12	12	11	32.9	32.9	30.6	39.746	0	323.31	61346000000	331	0.036932	0.033584	0.052765	0.03524	0.048013	0.04905	0.05456	0.028684	0.048135	0.04366	0.055734	0.025303	0.0465029	0.0783309	0.055561	0.05289	0.057039	0.16276	0.041828	0.032124	0.0992994	0.0558917	0.045956	0.036785	0.060998	0.081221	0.040623	0.052325	0.18495	0.092582	0.089567	0.045874	0.14294	0.068151	0.056896	0.085387	0.059779	0.060964	0.072083	0.1098	0.06879	0.073211	0.044357	0.055382	0.05762	0.038466	0.074928	0.051492	0.33966	0.051861	0.126297	0.0770005	0.0550342	0.0697493	0.0787084	0.0860855	0.0827236	0.185103	0.0331565
P30038	P30038	Delta-1-pyrroline-5-carboxylate dehydrogenase, mitochondrial	ALDH4A1	0.060768	0.0619615	0.067347	0.148302	0.120242	0.0280603	0.136116		UP			31	31	31	64.3	64.3	64.3	61.719	0	323.31	48202000000	374	0.044171	0.068734	0.049213	0.067323	0.074505	0.069268	0.053974	0.035445	0.059208	0.064533	0.062328	0.047427	0.053174	0.0677118	0.073592	0.068212	0.052553	0.07638	0.055711	0.055008	0.0811774	0.0490666	0.06416	0.050351	0.0627	0.072662	0.060536	0.067347	0.049512	0.076986	0.081677	0.060777	0.059916	0.070644	0.067665	0.074638	0.049423	0.065012	0.069751	0.076694	0.086957	0.079777	0.061992	0.069371	0.080724	0.062109	0.066218	0.063081	0.05623	0.053522	0.0708699	0.075796	0.0604606	0.0622165	0.0337474	0.0739023	0.0835925	0.104549	0.108163
Q8NDY3	Q8NDY3	[Protein ADP-ribosylarginine] hydrolase-like protein 1	ADPRHL1	0.0625826	0.0547625	0.068587	0.132175	0.324747	-0.192572	0.137748					15	15	15	40.1	40.1	40.1	40.104	0	306.7	28302000000	188	0.06478	0.062631	0.042308	0.061533	0.05394	0.057597	0.081545	0.05488	0.067292	0.066195	0.066086	0.057716	0.0742918	0.0625341	0.051165	0.063754	0.050141	0.054749	0.054776	0.056832	0.0378411	0.0792777	0.068587	0.035569	0.063379	0.091709	0.07078	0.073577	0.06309	0.081623	0.04993	0.071016	0.086505	0.071527	0.07084	0.073017	0.059042	0.082669	0.059539	0.073122	0.07958	0.078534	0.068486	0.064932	0.074165	0.059792	0.06658	0.05012	0.052176	0.055855	0.0953682	0.0658061	0.0497174	0.0592249	0.0443677	0.0849528	0.0741659	0.101031	0.0427431
P49755	P49755	Transmembrane emp24 domain-containing protein 10	TMED10	0.058489	0.0638745	0.065908	0.172288	0.0452135	0.127075	0.13805					5	5	5	26.9	26.9	26.9	24.976	0	126.37	3045700000	41	0.043237	0.055398	0.053847	0.050478	0.079151	0.058816	0.064987	0.058162	0.070611	0.068507	0.070591	0.044813	0.0533125	0.0621805	0.057232	0.085518	0.059201	0.068548	0.05779	0.047065	0.129023	0.080704	0.079337	0.058307	0.082449	0.088212	0.063131	0.062282	0.073657	0.069113	0.074768	0.052403	0.083533	0.060132	0.080076	0.073024	0.057317	0.08016	0.067143	0.065908	0.069553	0.074905	0.064381	0.061242	0.049507	0.058325	0.060804	0.05275	0.055138	0.051924	0.0877455	0.0626959	0.0645296	0.0769106	0.060101	0.0620247	0.0978072	0.0761136	0.0740041
P40261	P40261	Nicotinamide N-methyltransferase	NNMT	0.0419982	0.0540175	0.0737395	0.81211	0.449011	0.363099	0.138464		UP			5	5	5	19.7	19.7	19.7	29.574	0	84.572	1402400000	18	0.048286	0.035953	0.043337	0.11532	0.058767	0.064474	0.060921	0.034401	0.038612	0.030549	0.031608	0.013442	0.0419982	не число	0.051102	0.056788	0.059409	0.10451	0.051247	0.045588	0.154031	0.0445127	0.074701	0.059647	0.060764	0.12389	0.055857	0.079087	0.086592	0.069312	0.078716	0.059628	0.067689	0.061877	0.073331	0.040995	0.33156	0.055394	0.05618	0.10254	0.039733	0.058359	0.020231	0.088402	0.092095	0.038292	0.041623	0.067809	0.22994	0.078353	0.0959315	0.0638944	0.074148	0.0777616	не число	0.100672	0.117589	0.126584	0.115869
O43242	O43242	26S proteasome non-ATPase regulatory subunit 3	PSMD3	0.05923	0.0607913	0.065658	0.148643	0.111105	0.037538	0.138605					17	17	17	38	38	38	60.977	0	323.31	8860300000	148	0.053153	0.064594	0.055707	0.057875	0.071555	0.062286	0.076005	0.055734	0.060585	0.057802	0.066276	0.054215	0.0521667	0.075772	0.057677	0.060335	0.063741	0.069494	0.061242	0.056084	0.0786964	0.0603407	0.062614	0.05931	0.065592	0.080309	0.050568	0.066315	0.05952	0.074472	0.065658	0.064574	0.064773	0.062457	0.063428	0.063059	0.076342	0.072132	0.063108	0.08037	0.072584	0.079914	0.05785	0.063121	0.070743	0.069354	0.070103	0.064028	0.070885	0.058788	0.0905441	0.069144	0.0759038	0.060982	0.0457688	0.070846	0.0849828	0.0760716	0.0647514
Q9BQ69	Q9BQ69	O-acetyl-ADP-ribose deacetylase MACROD1	MACROD1	0.0665798	0.0605586	0.059891	-0.152745	-0.0159938	-0.136751	0.138605		DOWN			10	10	10	33.8	33.8	33.8	35.505	0	323.31	25208000000	131	0.046262	0.077451	0.051208	0.050248	0.078429	0.066095	0.073103	0.063327	0.075341	0.065705	0.075358	0.065817	0.0735727	0.0670646	0.071789	0.065677	0.060332	0.064154	0.055515	0.060423	0.0507955	0.0606943	0.04931	0.049847	0.061324	0.071082	0.058745	0.065122	0.058195	0.060397	0.059891	0.059602	0.067826	0.061558	0.071281	0.061871	0.052085	0.067652	0.057882	0.059704	0.066373	0.068	0.075126	0.057907	0.068446	0.058317	0.063249	0.066742	0.043671	0.054255	0.0612277	0.0613715	0.0481977	0.0491823	0.0341651	0.0577746	0.0513918	0.0752267	0.0476949
P37108	P37108	Signal recognition particle 14 kDa protein	SRP14	0.061347	0.070181	0.069269	0.175217	-0.0188707	0.194088	0.139002		UP			4	4	4	22.8	22.8	22.8	14.57	0	8.9009	822780000	21	0.037974	0.049375	0.063293	0.05302	0.068278	0.062799	0.0623	0.049015	0.071532	0.058344	0.061347	не число	0.0525064	0.0870922	0.048858	0.070646	0.076997	0.069716	не число	не число	0.0558516	0.0771983	0.069501	0.048026	0.069269	0.079955	0.046036	0.063959	0.064927	0.085832	0.065015	0.061317	0.065396	0.07411	0.053683	0.057097	0.071396	0.065544	0.077349	0.073219	0.071881	0.09285	не число	не число	не число	не число	не число	не число	не число	не число	0.0739981	0.0630015	0.0773541	0.0591062	0.0615872	0.0837483	0.0887942	0.0905201	0.060922
P26196	P26196	Probable ATP-dependent RNA helicase DDX6	DDX6	0.0658145	0.05905	0.0651948	-0.0136486	0.14282	-0.156468	0.140144					7	7	7	18.6	18.6	18.6	54.416	0	78.639	1673200000	38	0.048358	0.06493	0.053942	0.048753	0.069125	0.06989	0.072602	0.061535	0.073234	0.070753	0.069946	0.057231	0.054716	0.066699	0.059254	0.066643	0.058461	0.059163	0.053453	0.058937	0.0480982	0.0690721	0.067276	0.052175	0.078128	0.081877	0.059046	0.054051	0.065185	0.064781	0.063364	0.058827	0.07049	0.064663	0.07567	0.064349	0.053198	0.074733	0.06164	0.064016	0.070157	0.083003	0.064537	0.067846	0.074465	0.067741	0.0691	0.063062	0.071568	0.059096	0.107509	0.0919104	0.0623902	0.0635528	0.0419173	0.0682511	0.0708879	0.0651948	0.0773721
P29218	P29218	Inositol monophosphatase 1	IMPA1	0.0649368	0.0548756	0.062069	-0.0651645	0.177707	-0.242871	0.140144					12	12	12	45.1	45.1	45.1	30.188	0	270.08	4825100000	91	0.056475	0.066436	0.054258	0.05868	0.076487	0.064589	0.079446	0.061881	0.071909	0.066042	0.075502	0.050732	0.0652847	0.060149	0.037722	0.068198	0.052614	0.071866	0.056129	0.056259	0.0536223	0.043286	0.069049	0.055344	0.064577	0.072135	0.063597	0.056614	0.041768	0.064085	0.049911	0.067869	0.059516	0.064255	0.056298	0.060403	0.053956	0.074915	0.062069	0.058181	0.064885	0.068769	0.058711	0.070491	0.062967	0.061645	0.063757	0.065964	0.055425	0.057653	0.0654765	0.0548304	0.0456657	0.0684309	0.0301044	0.0614913	0.068377	0.0750049	0.0546674
P51888	P51888	Prolargin	PRELP	0.04873	0.0544225	0.06544	0.425363	0.26597	0.159393	0.14018		UP			13	13	13	36.9	36.9	36.9	43.809	0	216.14	16498000000	124	0.038394	0.050047	0.048601	0.043608	0.043886	0.048859	0.054522	0.042468	0.051822	0.054536	0.054117	0.035715	0.0422265	0.0504216	0.052161	0.056684	0.050032	0.12522	0.04621	0.040169	0.140038	0.0891118	0.057411	0.048955	0.051494	0.065799	0.049161	0.055624	0.22227	0.072982	0.083314	0.047874	0.2029	0.06031	0.058864	0.069378	0.060658	0.067461	0.06544	0.095798	0.069845	0.075323	0.041505	0.052743	0.054852	0.038994	0.072647	0.047078	0.31242	0.053244	0.116546	0.0572437	0.0604486	0.0885065	0.145036	0.0748911	0.0791399	0.176282	0.0426113
P01034	P01034	Cystatin-C	CST3	0.054858	0.080038	0.074982	0.450842	-0.0941408	0.544983	0.140225					3	3	3	28.8	28.8	28.8	15.799	0	19.784	418000000	20	0.058535	0.020507	0.061006	0.046327	0.047461	0.052998	0.06382	0.048678	0.060037	0.045904	0.069895	0.056718	0.0337816	0.10703	0.10187	0.09435	0.07207	0.088006	0.064785	0.059107	0.0551906	0.150244	0.021167	0.083943	0.0196	0.1387	0.068869	0.11552	0.13744	0.074982	0.082851	0.040801	0.12728	0.046776	0.07923	0.050456	0.071798	0.075454	0.090691	0.066723	0.093593	0.076529	0.066491	0.068568	0.069719	0.069553	0.064847	0.06772	0.088944	0.067243	0.289215	0.0295136	0.113005	0.101691	0.142147	0.0693118	0.0799249	0.0660398	0.0824539
P07437;A6NNZ2;CON__ENSEMBL:ENSBTAP00000025008;Q9H4B7	P07437	Tubulin beta chain	TUBB	0.0600225	0.0603549	0.066672	0.151578	0.143611	0.0079663	0.140346					18	4	3	57.4	15.5	12.2	49.67	0	323.31	19288000000	93	0.056677	0.06147	0.051046	0.076263	0.071766	0.061817	0.074737	0.053388	0.061713	0.058575	0.061499	0.050123	0.0554075	0.0558402	0.060973	0.061094	0.057031	0.082575	0.058659	0.053662	0.0744536	0.0597367	0.076489	0.068322	0.052982	0.087341	0.059553	0.074324	0.048923	0.072812	0.066369	0.065414	0.064125	0.057473	0.056834	0.054398	0.082177	0.063514	0.060614	0.081565	0.069687	0.093212	0.053374	0.063188	0.070541	0.068955	0.064789	0.066672	0.095835	0.0575	0.0939479	0.0730992	0.0599272	0.0776837	0.0477099	0.0697313	0.0953262	0.0771743	0.0640862
P67809	P67809	Nuclease-sensitive element-binding protein 1	YBX1	0.058947	0.063593	0.068209	0.210544	0.101094	0.10945	0.141037					12	9	9	60.2	49.1	49.1	35.924	0	323.31	3508200000	37	0.050034	0.059398	0.048097	0.090152	0.064348	0.054657	0.057043	0.046483	0.058496	0.063116	0.063693	0.072405	0.0635768	0.0544667	0.054271	0.063593	0.072874	0.075742	0.044245	0.049892	0.0671125	не число	0.068659	0.054356	0.057935	0.096313	0.041996	0.06332	0.059021	0.084539	0.075144	0.058861	0.060119	0.062044	0.059306	0.057282	0.10918	0.067417	0.05963	0.072406	0.074527	0.086439	0.052493	0.079565	0.082401	0.047079	0.067759	0.087471	0.077378	0.073597	0.099641	0.10389	0.0599991	0.114161	0.0432525	0.0706722	не число	не число	не число
P39019	P39019	40S ribosomal protein S19	RPS19	0.0606405	0.0648145	0.0655184	0.111618	0.0155835	0.096035	0.141141					9	9	9	54.5	54.5	54.5	16.06	0	54.629	9255900000	79	0.046347	0.054395	0.048909	0.072237	0.069229	0.05995	0.073376	0.054953	0.061331	0.064448	0.062918	0.050036	0.0554453	0.0651888	0.065677	0.065379	0.063152	0.073026	0.06425	0.058583	0.0657162	0.0553692	0.065442	0.055802	0.06153	0.088514	0.055631	0.056271	0.063758	0.069125	0.068393	0.059611	0.072914	0.062038	0.063508	0.055454	0.074927	0.074174	0.061237	0.075213	0.072207	0.084499	0.056335	0.063097	0.069267	0.064065	0.066823	0.060012	0.079619	0.055782	0.0766829	0.0655184	0.0701089	0.0693358	0.0408374	0.0714992	0.0847311	0.0865649	0.0565509
Q8TAT6	Q8TAT6	Nuclear protein localization protein 4 homolog	NPLOC4	0.063343	0.0591715	0.0655963	0.0504292	0.148712	-0.0982827	0.141454					12	12	12	27.1	27.1	27.1	68.119	0	180.97	4217700000	80	0.051149	0.062733	0.058106	0.059631	0.073419	0.064131	0.075418	0.061158	0.063953	0.067079	0.065007	0.05517	0.061779	0.0662735	0.061326	0.061279	0.06348	0.070812	0.057064	0.056244	0.0538182	0.0481377	0.059312	0.059516	0.062764	0.085896	0.055953	0.064362	0.059361	0.073995	0.064687	0.058628	0.062197	0.064186	0.0604	0.065807	0.072191	0.074252	0.062807	0.066836	0.067346	0.080419	0.062323	0.065913	0.075119	0.068423	0.072264	0.065187	0.070069	0.061311	0.0859237	0.0655963	0.0611917	0.0695695	0.040672	0.0709299	0.0713434	0.0973218	0.0511047
Q9C0C2	Q9C0C2	182 kDa tankyrase-1-binding protein	TNKS1BP1	0.0542125	0.063415	0.065494	0.272737	0.0465386	0.226199	0.141682					3	3	3	3	3	3	181.79	0	27.3	203240000	7	0.036518	0.049961	0.062071	0.062444	0.066817	0.055399	0.067596	0.051509	0.051068	0.052192	0.066088	0.053026	не число	не число	0.043137	0.059763	0.062395	0.073459	0.063415	0.071445	не число	0.0751428	0.059432	0.047175	0.059171	0.092155	0.052469	0.066169	0.082579	0.083641	0.084026	0.052169	0.077483	0.061335	0.0671	0.060087	0.075791	0.07258	0.085248	0.072394	0.084743	0.07298	0.060566	0.060091	0.060667	0.064819	0.059899	0.058547	0.05713	0.043276	не число	не число	не число	не число	не число	0.0679874	0.09719	0.0796553	0.0286788
P43686	P43686	26S protease regulatory subunit 6B	PSMC4	0.0606295	0.062078	0.065895	0.120149	0.0860869	0.0340622	0.141917					18	18	18	54.8	54.8	54.8	47.366	0	323.31	14682000000	115	0.051979	0.058905	0.056537	0.061837	0.070676	0.058587	0.069947	0.054913	0.065924	0.062805	0.069233	0.056117	0.0647993	0.059422	0.058593	0.070143	0.062	0.071998	0.062156	0.063143	0.060119	0.0599572	0.071514	0.063769	0.067248	0.086689	0.056435	0.068741	0.064838	0.068399	0.067173	0.057537	0.065528	0.058692	0.068324	0.063357	0.070706	0.07936	0.065895	0.075173	0.069465	0.08032	0.05967	0.064871	0.070901	0.061066	0.074524	0.06525	0.065893	0.059721	0.0822801	0.0655244	0.0644038	0.0563268	0.0414127	0.0699591	0.0788822	0.0851147	0.055546
Q14008	Q14008	Cytoskeleton-associated protein 5	CKAP5	0.0572105	0.057882	0.066271	0.212098	0.195263	0.0168348	0.142081					4	4	4	2.1	2.1	2.1	225.49	0	7.4989	1100300000	19	0.050492	0.056424	0.049951	0.062686	0.075123	0.058195	0.06556	0.045582	0.064018	0.057997	0.058962	0.04547	0.0506517	0.0537661	0.054254	0.056666	0.059098	0.087222	0.044919	0.044369	0.101726	0.12167	0.075302	0.065887	0.069952	0.088206	0.049024	0.071655	0.062895	0.076831	0.07582	0.060383	0.062603	0.066271	0.060582	0.053331	0.072667	0.055109	0.07248	0.075196	0.079048	0.069303	0.045682	0.062972	0.069002	0.070412	0.048994	0.052872	0.07487	0.048381	0.0809677	0.0515134	0.0469985	0.0655604	0.0516345	0.069162	0.0703486	0.0663514	0.0473395
P12814	P12814	Alpha-actinin-1	ACTN1	0.066673	0.0671505	0.064363	-0.0508711	-0.0611666	0.0102955	0.14258					43	19	18	51.6	29.3	25.8	103.06	0	262.7	51579000000	241	0.056971	0.055756	0.049895	0.053157	0.072604	0.071624	0.069726	0.062769	0.067106	0.06624	0.069603	0.073742	0.0386579	0.0821303	0.052118	0.071917	0.059009	0.056943	0.067499	0.066802	0.240907	0.0709898	0.069893	0.063215	0.048002	0.073948	0.067544	0.057308	0.048728	0.064363	0.062886	0.054294	0.060061	0.059635	0.076823	0.068677	0.049004	0.07219	0.073677	0.066035	0.073191	0.072508	0.066352	0.064057	0.076733	0.054462	0.060404	0.068766	0.042759	0.079709	0.0659859	0.0517022	0.0404185	0.0466851	0.0357058	0.0722603	0.054819	0.0804044	0.0834966
Q04760	Q04760	Lactoylglutathione lyase	GLO1	0.064194	0.054687	0.0639663	-0.00512642	0.226114	-0.231241	0.142611					10	10	10	64.7	64.7	64.7	20.777	0	245.48	32599000000	123	0.052702	0.065044	0.065913	0.04539	0.06778	0.063344	0.090598	0.05683	0.062811	0.069179	0.077324	0.054463	0.0626359	0.068389	0.051802	0.054192	0.057303	0.060299	0.055182	0.065963	0.0442047	0.0424045	0.074425	0.042023	0.067486	0.056854	0.070622	0.050979	0.048222	0.066723	0.055534	0.061186	0.072101	0.058635	0.067561	0.066184	0.060061	0.085208	0.056087	0.062155	0.073518	0.082535	0.0737	0.060635	0.072099	0.063053	0.06941	0.075621	0.045774	0.062631	0.086493	0.0639663	0.0620606	0.0804703	0.0367066	0.0636068	0.0660398	0.093097	0.0422877
Q93034	Q93034	Cullin-5	CUL5	0.0638565	0.0613065	0.067811	0.0866858	0.145479	-0.0587934	0.143208					25	25	25	30.9	30.9	30.9	90.954	0	173.6	11562000000	143	0.050919	0.062914	0.059606	0.050763	0.069674	0.064799	0.075195	0.061917	0.072349	0.072563	0.069076	0.054407	0.0611977	0.0657761	0.059896	0.063791	0.060646	0.066445	0.061967	0.062471	0.059334	0.0545883	0.068125	0.062758	0.067775	0.080188	0.060754	0.064652	0.053808	0.076274	0.063356	0.062983	0.078393	0.067133	0.069804	0.067407	0.056457	0.078361	0.066901	0.061292	0.073453	0.071093	0.067811	0.071203	0.074563	0.068032	0.069787	0.06811	0.050797	0.058245	0.0758978	0.0622344	0.0651169	0.069204	0.0470339	0.0756222	0.0817527	0.0979151	0.0621805
Q9H9Q4	Q9H9Q4	Non-homologous end-joining factor 1	NHEJ1	0.0620635	0.061144	0.066974	0.109856	0.13139	-0.0215341	0.143208					2	2	2	12.7	12.7	12.7	33.337	0	54.967	373880000	8	0.046973	0.045786	0.058285	0.043905	0.065465	0.063561	0.081925	0.062899	0.061228	0.073705	0.067581	0.041923	не число	не число	0.059051	0.070707	0.063119	0.061288	0.061	0.056896	не число	не число	0.068611	0.064177	0.071133	0.097248	0.05142	0.06532	0.059251	0.061684	0.066107	0.073632	0.069838	0.067546	0.05533	0.069039	0.070276	0.068627	0.062582	0.063473	0.079383	0.066974	0.067066	0.071395	0.076854	0.07579	0.061549	0.062744	0.054838	0.060736	не число	не число	не число	не число	не число	0.0607123	не число	не число	не число
Q9UJ70	Q9UJ70	N-acetyl-D-glucosamine kinase	NAGK	0.05695	0.0640885	0.06373	0.162277	-0.00809284	0.17037	0.143208					7	7	7	24.1	24.1	24.1	37.375	0	147.39	1493500000	29	0.040402	0.063784	0.054529	0.045643	0.065479	0.059371	0.078047	0.049678	0.053118	0.052751	0.067839	0.053092	0.0711456	0.0672743	0.049748	0.063388	0.064789	0.087931	0.055963	0.060786	0.074939	0.0854742	0.058872	0.058183	0.068068	0.08148	0.056894	0.062621	0.05992	0.074918	0.062288	0.070907	0.06373	0.064382	0.071278	0.045754	0.078889	0.062052	0.057901	0.082424	0.074881	0.079373	0.059829	0.062483	0.075488	0.063172	0.062182	0.067229	0.054654	0.065186	0.0627798	0.0803205	0.0636128	0.0542725	0.0428576	0.0684609	0.104154	0.0852465	0.09058
P47755	P47755	F-actin-capping protein subunit alpha-2	CAPZA2	0.0627375	0.065657	0.067477	0.105068	0.039447	0.0656208	0.143306					15	15	13	74.8	74.8	65.4	32.949	0	323.31	102000000000	337	0.051493	0.059705	0.058646	0.045841	0.07128	0.065815	0.072813	0.053053	0.06577	0.068744	0.067299	0.052227	0.057626	0.0698632	0.064309	0.068189	0.057566	0.062135	0.067005	0.062206	0.0670286	0.0704924	0.069991	0.066358	0.061369	0.084958	0.055445	0.07453	0.057777	0.066551	0.067991	0.058731	0.066051	0.065128	0.073599	0.067477	0.058652	0.074185	0.065714	0.065559	0.073244	0.079077	0.077135	0.065837	0.07385	0.066273	0.07271	0.070921	0.051202	0.057707	0.0742558	0.0702467	0.0602568	0.0720805	0.0448298	0.0739742	0.0829633	0.091383	0.0555789
Q15172	Q15172	Serine/threonine-protein phosphatase 2A 56 kDa regulatory subunit alpha isoform	PPP2R5A	0.06122	0.063598	0.066257	0.11407	0.0590915	0.0549784	0.14374					6	6	6	16.5	16.5	16.5	56.193	0	57.758	1859000000	34	0.050477	0.058295	0.055708	0.072729	0.07227	0.068096	0.068777	0.056063	0.069191	0.069052	0.06122	0.056807	0.0445319	не число	0.063598	0.070371	0.069584	0.068578	0.042075	0.044745	0.0630375	не число	0.066257	0.062567	0.063635	0.096627	0.05366	0.062172	0.057422	0.084131	0.064338	0.06642	0.06204	0.067861	0.055563	0.065272	0.065595	0.073549	0.061563	0.07419	0.07449	0.073331	0.054112	0.067436	0.074537	0.065181	0.070151	0.064974	0.079675	0.065024	0.0743937	0.0698512	0.0475726	0.0878653	не число	0.0718647	не число	не число	не число
Q9H987	Q9H987	Synaptopodin 2-like protein	SYNPO2L	0.0656718	0.0607865	0.063625	-0.0456791	0.0658428	-0.111522	0.144178					29	28	28	40.3	40.3	40.3	102.48	0	323.31	52772000000	328	0.05283	0.056334	0.054386	0.067441	0.064213	0.067553	0.071458	0.059954	0.066043	0.067312	0.065849	0.056663	0.0654945	0.0664713	0.050772	0.060671	0.064792	0.060902	0.062357	0.062257	0.0537248	0.0551726	0.066684	0.059737	0.066263	0.094993	0.05513	0.063226	0.056448	0.078092	0.060701	0.063201	0.075477	0.060341	0.064451	0.063182	0.057427	0.077357	0.053963	0.079608	0.071637	0.087554	0.06128	0.06274	0.077883	0.067724	0.06627	0.063625	0.057679	0.058609	0.0916527	0.0669447	0.0598949	0.0699231	0.0411778	0.063445	0.0805662	0.0830891	0.057161
P48681	P48681	Nestin	NES	0.052524	0.0441455	0.062454	0.249817	0.500528	-0.25071	0.144916					31	31	31	24.8	24.8	24.8	177.44	0	323.31	10984000000	167	0.035782	0.040457	0.043291	0.13468	0.051575	0.062012	0.053473	0.048226	0.071397	0.056832	0.054933	0.040827	0.040678	0.0571916	0.044862	0.045058	0.043429	0.068891	0.040633	0.037932	0.0811175	0.0364915	0.051543	0.049776	0.062454	0.13955	0.04807	0.057419	0.057387	0.090005	0.059275	0.05685	0.074239	0.052474	0.060992	0.049562	0.084708	0.063175	0.060381	0.07337	0.06476	0.10094	0.04204	0.058324	0.0654	0.065837	0.056783	0.049595	0.2163	0.068982	0.0893815	0.0724281	0.0681732	0.0600531	0.0481929	0.0744296	0.118386	0.0905021	0.0612936
P31944	P31944	Caspase-14;Caspase-14 subunit p17, mature form;Caspase-14 subunit p10, mature form;Caspase-14 subunit p20, intermediate form;Caspase-14 subunit p8, intermediate form	CASP14	0.053444	0.041707	0.060552	0.180147	0.537885	-0.357738	0.14665					9	9	9	37.2	37.2	37.2	27.679	0	167.34	2489900000	47	0.03497	0.029809	0.077882	0.07015	0.076378	0.056245	0.067766	0.056256	0.048818	0.050643	0.071034	0.027761	0.0392577	0.0332944	0.03861	0.068281	0.063831	0.051146	0.041707	0.036874	0.0386363	не число	0.04253	0.053956	0.060704	0.056588	0.04388	0.25083	0.03885	0.057499	0.083985	0.052621	0.055356	0.093935	0.0604	0.065369	0.044365	0.045548	0.05559	0.05862	0.094059	0.052344	0.1008	0.068197	0.089594	0.10119	0.13622	0.056698	0.054899	0.06546	0.0666631	0.117727	0.0608681	0.129005	0.0254942	0.0634989	не число	не число	не число
O95425	O95425	Supervillin	SVIL	0.064555	0.0621548	0.066893	0.0513264	0.105989	-0.054663	0.14672					73	73	73	41.1	41.1	41.1	247.74	0	323.31	23684000000	457	0.050753	0.056195	0.056438	0.074586	0.064281	0.064829	0.071396	0.058071	0.067188	0.070315	0.06541	0.054928	0.0530392	0.0725	0.056436	0.064573	0.063064	0.065362	0.05753	0.056027	0.0612456	0.0638585	0.07342	0.061588	0.058006	0.10031	0.051506	0.069935	0.060169	0.07231	0.066213	0.06139	0.062763	0.068013	0.074078	0.061872	0.067503	0.072217	0.063672	0.070059	0.066893	0.088096	0.064466	0.063851	0.076238	0.070024	0.066402	0.069347	0.060922	0.054233	0.0768926	0.062576	0.0689463	0.0744176	0.0410825	0.0665911	0.092246	0.0819984	0.0631873
O75431	O75431	Metaxin-2	MTX2	0.0680236	0.0628489	0.059496	-0.193244	-0.0790948	-0.114149	0.146798					8	8	8	41.1	41.1	41.1	29.763	0	268.84	9204500000	83	0.050363	0.076384	0.055364	0.057592	0.078479	0.068761	0.074653	0.060088	0.070391	0.064792	0.070473	0.051739	0.0722243	0.0672863	0.073484	0.070497	0.061324	0.075081	0.05718	0.054098	0.0597768	0.0643738	0.048413	0.051738	0.06087	0.072097	0.050376	0.058208	0.045772	0.061489	0.061909	0.053055	0.056146	0.058668	0.065044	0.059496	0.049351	0.056556	0.059097	0.054995	0.074328	0.059086	0.064469	0.068278	0.070071	0.05921	0.063341	0.066067	0.064014	0.057447	0.0597241	0.0680594	0.0494741	0.0496347	0.0420276	0.0696235	0.0647454	0.0756581	0.067532
Q05707	Q05707	Collagen alpha-1(XIV) chain	COL14A1	0.029984	0.054293	0.0589355	0.974944	0.118371	0.856573	0.147283					16	16	16	12	12	12	193.51	0	125.87	1640700000	46	0.023556	0.030047	0.02929	0.029984	0.028835	0.039598	0.034471	0.027947	0.032926	0.027467	0.044836	0.045229	0.0291061	не число	0.033273	0.066895	0.054293	0.12357	0.049471	0.045762	0.267629	не число	0.036707	0.030463	0.032107	0.060213	0.042061	0.03568	0.44261	0.082754	0.29169	0.043213	0.12035	0.058899	0.050265	0.04943	0.12316	0.055014	0.074357	0.17665	0.074838	0.073876	0.056213	0.058972	0.057737	0.058347	0.0767	0.073034	0.20785	0.060923	0.0523452	0.0520588	0.0597516	0.0516663	не число	не число	не число	не число	не число
Q15382	Q15382	GTP-binding protein Rheb	RHEB	0.059655	0.062612	0.0684755	0.198945	0.129149	0.0697961	0.147283					2	2	2	11.4	11.4	11.4	20.497	0.0010267	2.6976	257030000	4	0.044986	0.057991	0.051798	0.068612	0.073615	0.061319	0.066739	0.047554	0.06155	0.062731	0.057143	0.049283	не число	не число	0.064863	0.061273	0.057209	0.072715	0.056032	0.062612	не число	0.0732431	0.057239	0.060476	0.067539	0.084909	0.048947	0.071929	0.072542	0.070639	0.068009	0.068942	0.063469	0.075207	0.064046	0.056293	0.074724	0.074468	0.061027	0.083688	0.075714	0.083909	0.057408	0.064012	0.064434	0.051881	0.071383	0.060015	0.082136	0.06243	не число	не число	не число	не число	не число	не число	0.0863372	не число	0.159904
P07108	P07108	Acyl-CoA-binding protein	DBI	0.055078	0.0428355	0.060194	0.128144	0.490813	-0.362669	0.14834					6	6	5	65.5	65.5	58.6	10.044	0	119.98	25991000000	92	0.049526	0.060083	0.050564	0.049226	0.093448	0.068853	0.065745	0.051316	0.072715	0.055159	0.054997	0.047995	0.074921	0.0502975	0.046549	0.068985	0.051127	0.068012	0.039122	0.038415	0.0368307	0.032284	0.05404	0.062852	0.060194	0.081112	0.05296	0.060047	0.043573	0.067439	0.051578	0.051486	0.072424	0.058074	0.069687	0.064215	0.061965	0.068681	0.045644	0.070282	0.066012	0.080093	0.05811	0.071562	0.059038	0.046516	0.060345	0.052705	0.056116	0.05783	0.0789481	0.0694736	0.0459444	0.0524717	0.0333441	0.0616292	0.107078	0.133476	0.0417561
P11021	P11021	78 kDa glucose-regulated protein	HSPA5	0.061067	0.0636064	0.065996	0.111986	0.0532067	0.058779	0.149174					31	29	29	50.5	49.4	49.4	72.332	0	323.31	45098000000	333	0.047246	0.05973	0.050908	0.065784	0.069069	0.060344	0.068627	0.057195	0.06179	0.064456	0.062173	0.049108	0.0569806	0.0618209	0.061051	0.068313	0.064469	0.073253	0.060924	0.05458	0.0925217	0.0627438	0.066901	0.055912	0.063796	0.088369	0.055775	0.065113	0.067734	0.073129	0.082023	0.054852	0.070908	0.058419	0.065389	0.055124	0.083395	0.072929	0.064348	0.072924	0.071346	0.08083	0.055236	0.064054	0.06746	0.055685	0.06607	0.065996	0.099554	0.057331	0.0751607	0.063409	0.0589121	0.0554261	0.0458863	0.0689103	0.102865	0.0734408	0.0649551
Q16762	Q16762	Thiosulfate sulfurtransferase	TST	0.066757	0.05811	0.057736	-0.209448	-0.00931529	-0.200133	0.150223					7	7	7	32.7	32.7	32.7	33.429	0	247.97	12532000000	69	0.044285	0.061018	0.054043	0.057007	0.089777	0.066347	0.080026	0.074611	0.078205	0.083342	0.067167	0.041864	0.0517526	0.113886	0.064265	0.062779	0.053441	0.06938	0.039119	0.035748	0.0824359	0.0446841	0.059954	0.053645	0.047252	0.081766	0.05106	0.060465	0.046677	0.059791	0.061028	0.054769	0.051753	0.061386	0.057736	0.057341	0.038274	0.047849	0.045685	0.054149	0.059146	0.075256	0.050592	0.073098	0.068795	0.040864	0.060726	0.071608	0.049571	0.069438	0.0631693	0.059811	0.0437427	0.0526647	0.0277439	0.0469032	0.0891238	0.0859177	0.071619
Q96KP4	Q96KP4	Cytosolic non-specific dipeptidase	CNDP2	0.0599274	0.0608205	0.064829	0.113424	0.0920816	0.0213419	0.151883					9	9	9	21.9	21.9	21.9	52.878	0	28.442	1487300000	34	0.045005	0.061617	0.054122	0.060848	0.065766	0.061689	0.06888	0.050135	0.065714	0.055062	0.073089	0.052227	0.0590068	0.0578987	0.052309	0.059162	0.062479	0.074119	0.050771	0.042567	0.0660937	0.0659319	0.058866	0.054066	0.065129	0.086561	0.051007	0.057782	0.066224	0.07626	0.068351	0.066104	0.064642	0.068461	0.060197	0.056371	0.081698	0.06582	0.064664	0.068346	0.068456	0.081018	0.056049	0.066548	0.068122	0.062656	0.064829	0.067732	0.079143	0.063908	0.0612277	0.0608261	0.0554716	0.055021	0.0522224	0.0527641	0.0931449	0.0677118	0.056204
Q86VN1	Q86VN1	Vacuolar protein-sorting-associated protein 36	VPS36	0.0586655	0.0580745	0.067649	0.205556	0.220164	-0.0146075	0.152729					5	5	5	15.3	15.3	15.3	43.816	0	37.685	451590000	12	0.047226	0.062749	0.04634	0.041692	0.077232	0.061207	0.073379	0.055643	0.056124	0.068146	0.071817	0.055517	не число	не число	0.057614	0.072251	0.058535	0.07053	0.056652	0.050338	не число	не число	0.065627	0.055509	0.067649	0.083516	0.055799	0.064281	0.060206	0.081974	0.06056	0.061214	0.080213	0.053008	0.062966	0.068252	0.062015	0.06641	0.055282	0.076971	0.069976	0.074517	0.067972	0.068187	0.081654	0.07189	0.070017	0.068701	0.07449	0.052877	не число	не число	не число	не число	не число	0.0584273	не число	не число	не число
Q8WZA0	Q8WZA0	Protein LZIC	LZIC	0.060123	0.06385	0.067744	0.172176	0.0854066	0.0867696	0.152729					5	5	5	27.9	27.9	27.9	21.494	0	6.4037	226430000	8	0.046993	0.047573	0.054117	0.060479	0.070615	0.059767	0.062436	0.055558	0.061452	0.069453	0.075039	не число	не число	0.045314	0.049249	0.06385	0.068403	0.070533	не число	не число	не число	0.048909	0.072221	0.067744	0.086434	0.086456	0.05108	0.072257	0.073922	0.080982	0.066699	0.062253	0.069522	0.067511	0.067871	0.061696	0.063914	0.08442	0.066813	0.061422	0.072819	0.077247	не число	не число	не число	не число	не число	не число	не число	не число	не число	не число	не число	не число	0.0429349	0.0567205	0.0431674	0.0546722	0.0916947
Q16821	Q16821	Protein phosphatase 1 regulatory subunit 3A	PPP1R3A	0.0683875	0.0624535	0.061803	-0.146056	-0.0151056	-0.13095	0.152826					51	51	51	54.1	54.1	54.1	125.77	0	323.31	19996000000	317	0.057657	0.074226	0.067357	0.054221	0.079606	0.059484	0.079214	0.069418	0.080768	0.073672	0.074255	0.05875	0.0620606	0.0593034	0.060637	0.068384	0.063433	0.067401	0.061474	0.059134	0.0384367	0.0659379	0.059555	0.06124	0.065464	0.079639	0.045962	0.061803	0.057451	0.065361	0.05844	0.055794	0.070439	0.060189	0.069972	0.058371	0.04326	0.073361	0.053918	0.059416	0.063203	0.071828	0.066716	0.063846	0.067827	0.062111	0.073681	0.06342	0.045433	0.05488	0.0682451	0.0611977	0.0545757	0.0717089	0.0353289	0.0667589	0.0610898	0.067526	0.0471094
P00738;P00739	P00738;P00739	Haptoglobin;Haptoglobin alpha chain;Haptoglobin beta chain;Haptoglobin-related protein	HP;HPR	0.0389055	0.0897785	0.046733	0.264468	-0.941928	1.2064	0.153189					22	22	22	59.6	59.6	59.6	45.205	0	323.31	60527000000	353	0.032519	0.035698	0.032269	0.037469	0.032897	0.051374	0.042784	0.022504	0.03998	0.037831	0.046491	0.052328	0.0867147	0.0424153	0.11958	0.05904	0.069363	0.11366	0.045746	0.041121	0.110194	0.165597	0.029552	0.035317	0.035639	0.04461	0.034704	0.034273	0.21276	0.059237	0.18925	0.047436	0.047268	0.058532	0.07353	0.03283	0.1421	0.042377	0.21756	0.048961	0.084953	0.04154	0.052318	0.046733	0.05233	0.040494	0.073076	0.045079	0.25175	0.040717	0.0411658	0.0414768	0.100444	0.0230846	0.160551	0.0425975	0.113562	0.0426934	0.0298288
Q15293	Q15293	Reticulocalbin-1	RCN1	0.057477	0.067529	0.06516	0.181002	-0.0515206	0.232522	0.153189					8	8	8	35.6	35.6	35.6	38.89	0	76.93	1881900000	28	0.051468	0.049832	0.046805	0.064911	0.073137	0.067531	0.071548	0.057352	0.057602	0.058637	0.07859	0.05398	0.0524975	0.0251023	0.060055	0.057333	0.064826	0.068808	0.074047	0.06625	0.123252	0.0693298	0.056361	0.054177	0.07188	0.088616	0.048315	0.06249	0.079054	0.079633	0.065681	0.057159	0.08092	0.054193	0.05926	0.057378	0.074388	0.063516	0.056145	0.075387	0.068031	0.074321	0.069322	0.06516	0.064895	0.059374	0.068388	0.068807	0.052264	0.054589	0.113089	0.0740101	0.0546399	0.028973	0.0593088	0.0698632	0.0929112	0.0755802	0.0515404
Q9BQE5	Q9BQE5	Apolipoprotein L2	APOL2	0.0570444	0.059251	0.0649336	0.186878	0.132125	0.054753	0.153189					3	3	3	8.6	8.6	8.6	37.092	0	19.333	466910000	19	0.049295	0.062186	0.054897	0.059417	0.071442	0.060373	0.068725	0.044424	0.039643	0.079778	0.054073	0.052089	0.0591919	0.0370422	0.066313	0.059251	0.065619	0.079843	0.056368	0.053323	0.045127	не число	0.068743	0.068642	0.059093	0.093356	0.052965	0.064864	0.053478	0.071657	0.068092	0.064665	0.069319	0.066192	0.059327	0.060683	0.079556	0.041756	0.052651	0.068193	0.088245	0.088927	0.058712	0.063989	0.072565	0.073071	0.059596	0.060024	0.065554	0.05847	0.100126	0.0650031	0.0493105	0.0533095	0.0487748	0.0667529	не число	не число	не число
P63151;Q00005;Q9Y2T4	P63151	Serine/threonine-protein phosphatase 2A 55 kDa regulatory subunit B alpha isoform	PPP2R2A	0.0618543	0.0591756	0.066494	0.10435	0.168222	-0.0638715	0.153645					13	13	9	34.7	34.7	25.7	51.691	0	323.31	6541000000	87	0.051102	0.059402	0.053235	0.05718	0.068849	0.062463	0.0795	0.058746	0.065907	0.063959	0.067745	0.052693	0.0612456	0.0766949	0.057223	0.061454	0.059553	0.073119	0.054858	0.058479	0.0587982	0.0632052	0.063674	0.071551	0.063528	0.084439	0.055996	0.065799	0.053105	0.06994	0.063916	0.060767	0.066494	0.063127	0.071375	0.061152	0.05964	0.071007	0.058241	0.078851	0.068782	0.080194	0.060207	0.074617	0.077763	0.06876	0.071363	0.067146	0.054991	0.062539	0.0759158	0.0731052	0.0638944	0.0585621	0.0447477	0.0788523	0.0798111	0.0810096	0.065051
P23434	P23434	Glycine cleavage system H protein, mitochondrial	GCSH	0.0596485	0.059973	0.055179	-0.112367	-0.120194	0.00782728	0.154259					2	2	2	17.3	17.3	17.3	18.884	0	94.895	7252300000	35	0.047336	0.075414	0.052918	0.05781	0.087861	0.061174	0.059042	0.057103	0.066612	0.060255	0.063084	0.055346	0.0654405	0.0372873	0.059973	0.081599	0.060645	0.086282	0.046874	0.048681	0.0546087	не число	0.057107	0.057012	0.050456	0.087873	0.05554	0.057203	0.037166	0.05761	0.066516	0.05888	0.047742	0.057043	0.05056	0.053791	0.051161	0.055098	0.065921	0.06039	0.070787	0.062005	0.054028	0.05526	0.05873	0.052217	0.051978	0.055355	0.046451	0.055327	0.0444121	0.0461482	0.0390827	0.0284606	0.0291564	0.0429654	не число	не число	не число
P11233	P11233	Ras-related protein Ral-A	RALA	0.060114	0.0656139	0.07034	0.226644	0.100345	0.126299	0.154722					7	7	4	41.3	41.3	20.4	23.567	0	116.9	2639000000	39	0.046278	0.051031	0.10068	0.047255	0.070979	0.063724	0.07281	0.047231	0.059637	0.073892	0.060591	0.054573	0.0545841	0.0681672	0.057442	0.063066	0.063614	0.075937	0.075423	0.066782	0.0644457	0.0777496	0.059492	0.059171	0.072501	0.076373	0.059963	0.065904	0.083531	0.073154	0.072396	0.056734	0.06645	0.062908	0.071937	0.070481	0.063683	0.087306	0.066903	0.079026	0.063274	0.082234	0.067216	0.07034	0.066853	0.071181	0.067758	0.069668	0.070855	0.061552	0.0731652	0.0727936	0.0819265	0.0554267	0.0698811	0.0719127	0.0729794	0.10057	0.0545757
P62081	P62081	40S ribosomal protein S7	RPS7	0.0614395	0.0615936	0.067526	0.136277	0.132661	0.00361515	0.154722					6	6	6	27.3	27.3	27.3	22.127	0	19.002	8100500000	48	0.046729	0.05674	0.055473	0.067774	0.074713	0.065339	0.081943	0.054098	0.062071	0.069157	0.060808	0.055658	0.063445	0.0542174	0.058852	0.060522	0.057205	0.069832	0.061678	0.064216	0.0706422	0.0615093	0.06777	0.055097	0.064548	0.095688	0.057077	0.068974	0.071669	0.066265	0.070004	0.066892	0.068116	0.062785	0.067991	0.063969	0.078079	0.072958	0.066233	0.077031	0.072194	0.087854	0.054163	0.063566	0.067064	0.059797	0.068626	0.063726	0.085857	0.04946	0.0852944	0.0536295	0.060155	0.0628816	0.0538009	0.0719067	0.0838981	0.0805482	0.067526
Q01469;A8MUU1	Q01469	Fatty acid-binding protein, epidermal	FABP5	0.0494375	0.0608397	0.05795	0.229203	-0.0702044	0.299407	0.154722					9	9	9	67.4	67.4	67.4	15.164	0	134.6	12849000000	95	0.039595	0.046972	0.057696	0.051903	0.059446	0.06377	0.071821	0.04073	0.04436	0.046512	0.069373	0.039432	0.0568296	0.0389323	0.061075	0.057027	0.071274	0.088429	0.056402	0.056879	0.0649971	0.0606044	0.044218	0.050554	0.049493	0.050894	0.047632	0.10979	0.050171	0.075372	0.077018	0.045343	0.051022	0.071172	0.055442	0.05795	0.062675	0.048288	0.076668	0.06814	0.075111	0.058492	0.05081	0.065688	0.062372	0.050009	0.062169	0.060087	0.10469	0.05645	0.0813572	0.0481941	0.056331	0.0528306	0.0302291	0.067526	0.0697313	0.0739202	0.0538398
O14732;P00540	O14732	Inositol monophosphatase 2	IMPA2	0.060888	0.0496505	0.0659319	0.114819	0.409168	-0.29435	0.154896					8	8	8	35.8	35.8	35.8	31.321	0	276.09	3602900000	44	0.064053	0.057579	0.056733	0.044009	0.095003	0.063034	0.053689	0.058742	0.068592	0.047693	0.075682	0.04802	0.0658121	0.0682152	0.052878	0.066673	0.070426	0.071892	0.046423	0.045587	0.0416117	0.0453008	0.070767	0.070412	0.060893	0.083026	0.069257	0.070116	0.050132	0.090124	0.066536	0.066724	0.072253	0.057453	0.08902	0.062656	0.095398	0.081482	0.052148	0.067224	0.07005	0.064947	0.051446	0.060377	0.071494	0.060028	0.055115	0.058511	0.066761	0.061328	0.0606344	0.0596653	0.0659319	0.0686167	0.0296927	0.0627558	0.0648053	0.0759278	0.0605505
Q5T4S7	Q5T4S7	E3 ubiquitin-protein ligase UBR4	UBR4	0.05712	0.058456	0.064872	0.1836	0.150245	0.0333551	0.156204					12	12	12	3.1	3.1	3.1	573.83	0	195.08	765970000	19	0.037234	0.06607	0.046308	0.066071	0.067479	0.05712	0.069839	0.044844	0.045634	0.061193	0.061529	0.050877	0.0549617	не число	0.054991	0.049529	0.054227	0.062997	0.063032	0.061921	0.0847671	0.0549635	0.057426	0.049456	0.044656	0.076217	0.042218	0.053794	0.055047	0.079203	0.072238	0.066409	0.071045	0.064837	0.066621	0.035352	0.092111	0.056249	0.088613	0.062852	0.077953	0.087563	0.058965	0.064279	0.07143	0.07317	0.064907	0.059732	0.07723	0.051163	0.0645296	0.0774679	0.0537272	0.0508944	не число	0.058966	0.0939959	0.0784328	0.065057
P28066	P28066	Proteasome subunit alpha type-5	PSMA5	0.0633715	0.0622575	0.068523	0.112754	0.138341	-0.0255865	0.156671					8	8	8	41.5	41.5	41.5	26.411	0	323.31	20395000000	108	0.045581	0.059168	0.05843	0.064577	0.076582	0.062166	0.077256	0.059448	0.06819	0.064593	0.071774	0.058515	0.0733929	0.0385674	0.054455	0.061296	0.059875	0.065182	0.063219	0.063844	0.0661237	0.0549467	0.05955	0.057254	0.067223	0.087022	0.053162	0.072458	0.063851	0.074159	0.067236	0.058262	0.070334	0.063648	0.068682	0.061042	0.071535	0.076275	0.056208	0.069601	0.073374	0.083333	0.065351	0.077114	0.090392	0.068523	0.072947	0.065164	0.060371	0.057736	0.0734528	0.0641341	0.0735787	0.0552985	0.0455783	0.0711156	0.0984305	0.0726378	0.0656263
Q13884	Q13884	Beta-1-syntrophin	SNTB1	0.0605005	0.0657655	0.0694197	0.198398	0.0780142	0.120384	0.156946					20	20	18	46.3	46.3	43.7	58.06	0	268.63	13760000000	135	0.04566	0.064618	0.05648	0.054121	0.070899	0.061926	0.073067	0.052961	0.059075	0.068571	0.064898	0.055027	0.0578777	0.0685927	0.060066	0.065336	0.055507	0.071452	0.067789	0.066195	0.0550953	0.0825078	0.0747	0.070736	0.065353	0.077614	0.061673	0.07186	0.060556	0.075205	0.072265	0.065327	0.073185	0.066163	0.078984	0.065156	0.065148	0.092857	0.066922	0.06982	0.060816	0.085735	0.072591	0.067646	0.070154	0.066084	0.066754	0.072998	0.050966	0.06228	0.0956798	0.0719307	0.0636068	0.0798351	0.0391828	0.0694197	0.0467852	0.10253	0.0431015
Q9H1E5	Q9H1E5	Thioredoxin-related transmembrane protein 4	TMX4	0.059713	0.070059	0.066766	0.161069	-0.0694568	0.230525	0.157235					3	3	3	11.2	11.2	11.2	38.952	0	6.3459	1011900000	15	0.041162	0.057764	0.053515	0.076963	0.062469	0.064319	0.070342	0.048876	0.059713	0.062511	0.054863	0.037514	не число	0.065872	0.05318	0.054668	0.064785	0.070059	0.09804	0.077153	не число	0.0832269	0.077086	0.054336	0.080235	0.094403	0.049523	0.060935	0.060008	0.077642	0.071671	0.07401	0.070124	0.063204	0.064299	0.066766	0.067682	0.069319	0.072098	0.081893	0.065479	0.10443	0.092871	0.057539	0.060436	0.069408	0.066075	0.060958	0.048794	0.048772	не число	не число	не число	не число	0.0662376	0.0684129	0.0401662	0.103093	0.0406714
Q9H1R3	Q9H1R3	Myosin light chain kinase 2, skeletal/cardiac muscle	MYLK2	0.063985	0.054083	0.066961	0.0655873	0.308146	-0.242559	0.157235					25	25	25	54.4	54.4	54.4	64.684	0	323.31	38166000000	330	0.056606	0.058302	0.066256	0.044795	0.059892	0.06842	0.083125	0.058869	0.055881	0.07386	0.075085	0.061714	0.0665252	0.0728895	0.051116	0.057515	0.052162	0.065172	0.047573	0.056004	0.0368337	0.068389	0.081218	0.077749	0.075505	0.079392	0.055892	0.071675	0.05105	0.066961	0.06165	0.063049	0.081326	0.065646	0.072152	0.063699	0.036722	0.085106	0.080782	0.060354	0.059075	0.071176	0.10912	0.055025	0.076405	0.065935	0.078542	0.05996	0.031443	0.049136	0.0734228	0.0723142	0.0605864	0.0701089	0.060131	0.0707261	0.0556724	0.0917366	0.0334813
P34896	P34896	Serine hydroxymethyltransferase, cytosolic	SHMT1	0.0570315	0.054972	0.065247	0.194153	0.247215	-0.053062	0.158059					7	7	7	17.4	17.4	17.4	53.082	0	174.33	2333700000	28	0.053921	0.057044	0.04575	0.044996	0.043667	0.070566	0.082997	0.05103	0.060102	0.057019	0.08164	0.046509	0.0644997	0.107462	0.053316	0.073713	0.068533	0.056628	0.047216	0.04618	0.0604965	0.0324985	0.055427	0.055281	0.052429	0.083331	0.067341	0.080509	0.070196	0.079896	0.063172	0.048222	0.089732	0.063208	0.068008	0.074937	0.052185	0.073045	0.083218	0.064072	0.069922	0.09651	0.052964	0.075489	0.057816	0.06189	0.06133	0.065247	0.047503	0.075886	0.0629596	0.055869	0.0712894	0.0472304	0.0832809	0.0571376	0.0634569	0.0851446	0.0673642
P62910	P62910	60S ribosomal protein L32	RPL32	0.05909	0.067023	0.067343	0.188614	0.00687173	0.181742	0.158059					3	3	3	22.2	22.2	22.2	15.86	0.00038095	4.6945	1658100000	13	0.040126	0.057059	0.042911	0.05909	0.072585	0.056026	0.066878	0.042886	0.063912	0.061404	0.069043	0.052518	не число	0.0724161	0.072206	0.063533	0.057651	0.080364	0.067023	0.061611	не число	0.0677597	0.058446	0.050391	0.08016	0.082821	0.053272	0.062389	0.074375	0.083746	0.072044	0.054452	0.066264	0.077275	0.076382	0.045958	0.086934	0.071916	0.056112	0.068795	0.086133	0.093903	0.065807	0.067343	0.071899	0.061154	0.069733	0.068191	0.061765	0.059381	не число	не число	не число	не число	0.0473797	0.0571065	0.0530374	0.100162	0.0481947
Q13619;Q13620	Q13619	Cullin-4A	CUL4A	0.0608585	0.0617602	0.063704	0.0659252	0.0447065	0.0212186	0.158059					16	16	16	20.7	20.7	20.7	87.679	0	95.883	4188200000	76	0.048018	0.062758	0.060437	0.049345	0.068334	0.065432	0.070524	0.055207	0.060044	0.069851	0.06128	0.034047	0.0586777	0.0641221	0.058186	0.062047	0.063507	0.065411	0.049965	0.038214	0.0614734	0.0678616	0.07269	0.067726	0.061007	0.092951	0.055298	0.072575	0.054508	0.071737	0.067043	0.05771	0.063477	0.060326	0.067905	0.064179	0.063704	0.069445	0.068036	0.063614	0.072696	0.082795	0.047459	0.054686	0.057723	0.069875	0.060113	0.049549	0.11775	0.046822	0.075748	0.0572371	0.0626899	0.0738903	0.0575697	0.056183	0.0825018	0.0789661	0.061785
Q15075	Q15075	Early endosome antigen 1	EEA1	0.063595	0.0596005	0.067001	0.0752693	0.168858	-0.0935889	0.158059					25	25	25	20.3	20.3	20.3	162.46	0	301.97	21898000000	81	0.050906	0.054661	0.054132	0.063595	0.064356	0.068333	0.084828	0.05734	0.065311	0.065609	0.072434	0.056225	не число	0.0504761	0.05556	0.059257	0.06485	0.06752	0.05501	0.059944	0.0855222	0.054885	0.065966	0.061515	0.067792	0.091086	0.053765	0.066455	0.07176	0.067001	0.06774	0.055915	0.065403	0.061075	0.065445	0.054091	0.069712	0.067132	0.061484	0.074875	0.064622	0.078888	0.069945	0.057271	0.065761	0.063709	0.067497	0.062311	0.089013	0.058651	0.120663	не число	не число	0.0816868	0.0788043	0.0768866	0.0772222	0.0933007	0.0624861
O95197	O95197	Reticulon-3	RTN3	0.0566057	0.0656861	0.0665552	0.233605	0.0189622	0.214643	0.158475					3	3	3	6.9	6.9	6.9	112.61	0	98.586	3980300000	27	0.040626	0.046921	0.039007	0.049435	0.066936	0.061816	0.066825	0.043654	0.059287	0.057651	0.069784	0.041257	0.0583242	0.0555603	0.097342	0.06903	0.058003	0.080235	0.052686	0.044328	0.0846292	0.0623423	0.05024	0.051781	0.054	0.088191	0.051867	0.052562	0.12728	0.07597	0.079661	0.060428	0.066838	0.057486	0.081125	0.049579	0.075904	0.05811	0.066776	0.072871	0.076014	0.084188	0.046027	0.062772	0.061871	0.043937	0.065083	0.055057	0.19021	0.057912	0.0706542	0.0665552	0.0705463	0.0660039	0.0696414	0.0708939	0.149303	0.0675919	0.0588725
P18206	P18206	Vinculin	VCL	0.061149	0.0623455	0.065127	0.0909269	0.0629703	0.0279565	0.15929					68	68	68	68.2	68.2	68.2	123.8	0	323.31	119000000000	1041	0.054376	0.057456	0.055958	0.059811	0.066091	0.062487	0.068408	0.059776	0.063298	0.068485	0.063007	0.053848	0.058839	0.0667889	0.062156	0.065001	0.062535	0.072843	0.060549	0.057616	0.0965907	0.0599692	0.067762	0.063513	0.065127	0.082411	0.053772	0.061226	0.065005	0.085662	0.064779	0.060951	0.071319	0.064292	0.066051	0.060099	0.060607	0.072158	0.067363	0.076079	0.068165	0.082278	0.065364	0.064333	0.070182	0.06487	0.070925	0.061986	0.089887	0.059601	0.0833768	0.0539033	0.0611797	0.0596743	0.0612097	0.0750708	0.0769765	0.0935105	0.0526143
P61457	P61457	Pterin-4-alpha-carbinolamine dehydratase	PCBD1	0.0632425	0.0592051	0.063325	0.00188077	0.0970525	-0.0951717	0.159711					6	5	5	57.7	51	51	11.999	0	27.44	4646500000	52	0.049154	0.065896	0.061366	0.051967	0.071995	0.065119	0.072665	0.060179	0.067894	0.068503	0.071813	0.056854	0.0552679	0.0541622	0.045581	0.062361	0.056754	0.064508	0.060492	0.059503	0.0589073	0.044315	0.06699	0.061388	0.067769	0.084916	0.068078	0.065875	0.052726	0.064784	0.063325	0.058846	0.061959	0.067254	0.06763	0.059104	0.057114	0.067985	0.05552	0.060128	0.078706	0.07729	0.062584	0.074554	0.065826	0.059611	0.061919	0.070376	0.048901	0.06032	0.0768387	0.0509681	0.0550114	0.0608022	0.0506709	0.0620487	0.119992	0.0870443	0.0872121
Q9H4A4	Q9H4A4	Aminopeptidase B	RNPEP	0.0624255	0.0599049	0.06712	0.104607	0.164067	-0.0594603	0.159711					16	16	16	30.5	30.5	30.5	72.595	0	162.08	11236000000	96	0.046469	0.064913	0.060204	0.053011	0.067775	0.070602	0.072961	0.056629	0.063513	0.061338	0.080557	0.051267	0.0592459	0.0662915	0.057108	0.056163	0.064262	0.0652	0.054685	0.055907	0.0659259	0.0627019	0.06712	0.058767	0.058227	0.086274	0.051333	0.077148	0.055976	0.072646	0.065387	0.06602	0.065055	0.063979	0.071358	0.063897	0.059802	0.075089	0.056424	0.069808	0.076553	0.074529	0.064164	0.061512	0.073292	0.070508	0.074995	0.064466	0.061055	0.055223	0.0789362	0.0718887	0.076623	0.0857858	0.0436965	0.0729974	0.0719546	0.0783309	0.0477458
Q13586	Q13586	Stromal interaction molecule 1	STIM1	0.0599748	0.0668905	0.067196	0.164019	0.00657403	0.157445	0.160736					15	15	15	29.9	29.9	29.9	77.422	0	323.31	4142100000	82	0.05101	0.05322	0.054331	0.050659	0.071235	0.068373	0.067565	0.055987	0.067183	0.060186	0.070041	0.051047	0.0597636	0.0676519	0.066888	0.066893	0.062024	0.067873	0.086875	0.078996	0.0650151	0.0586658	0.069617	0.073384	0.064691	0.073027	0.065568	0.069918	0.064287	0.080388	0.061123	0.049611	0.075176	0.062451	0.069169	0.073216	0.059141	0.074334	0.064007	0.067196	0.064671	0.081754	0.066135	0.074853	0.083991	0.061353	0.080367	0.07823	0.037179	0.061766	0.0910534	0.0582445	0.0573372	0.0533508	0.040014	0.0899268	0.0838382	0.0913411	0.0615093
P09871	P09871	Complement C1s subcomponent;Complement C1s subcomponent heavy chain;Complement C1s subcomponent light chain	C1S	0.0537355	0.090209	0.055991	0.0593194	-0.688076	0.747396	0.160977					6	6	6	12.8	12.8	12.8	76.684	0	54.393	509770000	17	0.037134	0.050823	0.047345	0.11001	0.048262	0.073134	0.053456	0.054015	0.054641	0.062706	0.062079	0.044117	не число	не число	0.09483	0.070573	0.069305	0.093998	0.1022	0.08642	не число	не число	0.051619	0.049948	0.047943	0.069785	0.051398	0.048444	0.13591	0.056132	0.091571	0.045488	0.056373	0.06626	0.078989	0.043219	0.098265	0.058915	0.09623	0.073628	0.070473	0.06444	0.046432	0.050808	0.054148	0.053067	0.055991	0.049027	0.15804	0.041925	не число	не число	не число	не число	не число	0.0537589	не число	не число	не число
P62263	P62263	40S ribosomal protein S14	RPS14	0.061748	0.0616093	0.068584	0.15148	0.154724	-0.00324427	0.161665					5	5	5	36.4	36.4	36.4	16.273	0	276.67	10274000000	95	0.043988	0.058051	0.048453	0.062548	0.065503	0.060948	0.066835	0.058061	0.067554	0.068751	0.063579	0.054917	0.0497798	0.0733809	0.053638	0.061979	0.062281	0.066022	0.063993	0.060434	0.0606224	0.0612396	0.071711	0.05428	0.071474	0.094361	0.051222	0.062509	0.065872	0.075498	0.070466	0.06115	0.071797	0.071691	0.064235	0.061692	0.069687	0.072294	0.058701	0.074327	0.068584	0.080585	0.054803	0.066481	0.072141	0.064257	0.068864	0.067874	0.07554	0.064312	0.0606044	0.0606524	0.056032	0.158987	0.0484727	0.0696235	0.0820823	0.0818306	0.0580054
A6NDG6	A6NDG6	Phosphoglycolate phosphatase	PGP	0.06325	0.055848	0.059153	-0.0966141	0.0829457	-0.17956	0.16353					8	8	8	25.2	25.2	25.2	34.006	0	29.149	4829600000	65	0.057087	0.064697	0.04561	0.052626	0.085272	0.063904	0.080484	0.055888	0.062596	0.061449	0.078128	0.055665	0.0728655	0.065914	0.04948	0.055454	0.059343	0.07017	0.056242	0.059451	0.0399373	0.0414397	0.059153	0.056382	0.050481	0.061118	0.044626	0.058922	0.044064	0.055175	0.046747	0.060592	0.078457	0.060772	0.063854	0.057294	0.052346	0.068238	0.051534	0.074124	0.070429	0.063157	0.058554	0.062087	0.061481	0.053854	0.062024	0.063448	0.075991	0.056984	0.0573779	0.0510826	0.0624442	0.0557072	0.0303873	0.0657582	0.0704265	0.0828794	0.0588839
P20807	P20807	Calpain-3	CAPN3	0.0606908	0.058437	0.067206	0.147113	0.201708	-0.0545945	0.16353					33	33	33	49.2	49.2	49.2	94.253	0	323.31	38203000000	412	0.050332	0.059243	0.046483	0.047957	0.074477	0.064739	0.074009	0.057804	0.069481	0.070044	0.058309	0.043308	0.0621385	0.0706063	0.064121	0.059962	0.066019	0.070848	0.055483	0.056912	0.0552289	0.0544259	0.075561	0.053201	0.078579	0.078919	0.052588	0.072447	0.059729	0.084418	0.060057	0.058102	0.072338	0.06627	0.067206	0.070883	0.054767	0.076198	0.059746	0.066545	0.068634	0.092322	0.068162	0.063015	0.075225	0.066287	0.070796	0.068202	0.057756	0.055756	0.0765271	0.0764911	0.0646016	0.0547088	0.0406181	0.0662615	0.0688624	0.0885724	0.0492314
P38606	P38606	V-type proton ATPase catalytic subunit A	ATP6V1A	0.059156	0.0609265	0.066477	0.168331	0.125787	0.0425442	0.164366					14	14	14	27.6	27.6	27.6	68.303	0	203.23	2812400000	51	0.043173	0.056893	0.052826	0.085175	0.0609	0.058983	0.057906	0.060316	0.061444	0.059329	0.070059	0.052224	0.0526623	0.0607482	0.054867	0.057932	0.066408	0.071232	0.063108	0.068108	0.0542006	0.0587449	0.066653	0.055593	0.066766	0.085498	0.054619	0.074237	0.066477	0.072472	0.06379	0.068751	0.048542	0.070752	0.053969	0.050195	0.064673	0.070951	0.071221	0.068671	0.07275	0.075885	0.059706	0.063027	0.066432	0.068329	0.064166	0.063641	0.064301	0.05032	0.073327	0.0555226	0.0646075	0.085636	0.0429498	0.0755503	0.088908	0.0801587	0.0621266
P26038;REV__Q9H446	P26038	Moesin	MSN	0.0572102	0.0639702	0.0611138	0.0952258	-0.0659007	0.161126	0.16595					31	31	22	50.1	50.1	36	67.819	0	323.31	21483000000	227	0.048253	0.05592	0.049391	0.062339	0.069466	0.06092	0.06564	0.051931	0.061348	0.057616	0.066174	0.044921	0.0568044	0.0526179	0.064741	0.069074	0.061411	0.083518	0.057882	0.055693	0.0988919	0.0631993	0.052917	0.052752	0.056272	0.085102	0.04921	0.056264	0.081637	0.075045	0.069786	0.058317	0.065968	0.058421	0.06412	0.051859	0.073299	0.069589	0.068995	0.082179	0.066599	0.073452	0.050414	0.058933	0.06099	0.055268	0.066384	0.0576	0.12334	0.058227	0.0824359	0.0531159	0.0543858	0.0577183	0.0698332	0.0611138	0.0945891	0.07745	0.0474785
Q9NXW2	Q9NXW2	DnaJ homolog subfamily B member 12	DNAJB12	0.058578	0.053137	0.0657941	0.167599	0.308241	-0.140642	0.16595					2	2	2	2.4	2.4	2.4	41.859	0.0010292	2.7261	1790100000	18	0.042475	0.047822	0.04935	0.05981	0.057346	0.071554	0.079867	0.066776	0.072242	0.074906	0.048764	0.042901	0.0638045	0.0370183	0.043435	0.050422	0.062356	0.055852	0.10232	0.071668	0.047774	0.0381239	0.077194	0.058082	0.064285	0.13901	0.073581	0.061005	0.047656	0.08189	0.055904	0.055218	0.068234	0.064606	0.055744	0.075831	0.052923	0.0752	0.068226	0.077608	0.074592	0.13221	0.050931	0.071599	0.065864	0.052419	0.054458	0.04968	0.12012	0.05628	0.119123	0.0657941	0.0625401	0.0317842	0.0537673	0.0871342	0.138378	0.091437	0.0603827
P17812	P17812	CTP synthase 1	CTPS1	0.062179	0.071678	0.067749	0.123772	-0.0813307	0.205103	0.165975					2	2	2	4.9	4.9	4.9	66.69	0	29.043	392940000	9	0.047792	0.050475	0.057837	0.061599	0.065692	0.06028	0.073193	0.054434	0.062759	0.065859	0.064598	0.072902	не число	не число	0.056201	0.073814	0.069265	0.075652	0.076116	0.069542	не число	не число	0.075658	0.068784	0.068966	0.099607	0.058902	0.075202	0.047679	0.075789	0.066567	0.061947	0.06316	0.064267	0.062933	0.064267	0.077373	0.074443	0.0646	0.067749	0.073664	0.066252	0.070036	0.06459	0.078368	0.060966	0.068265	0.071037	0.052429	0.052805	не число	не число	не число	не число	не число	0.0723322	не число	не число	не число
Q13618	Q13618	Cullin-3	CUL3	0.0598	0.0626985	0.066546	0.154205	0.085921	0.0682842	0.167187					13	13	13	18.2	18.2	18.2	88.929	0	60.142	4962900000	67	0.054912	0.05875	0.054125	0.067768	0.069258	0.064844	0.069419	0.033254	0.03917	0.04675	0.062952	0.058508	0.0608501	0.0692699	0.061083	0.061932	0.067859	0.063465	0.066201	0.059252	0.0599452	0.0716909	0.067836	0.057653	0.063769	0.085207	0.060921	0.07577	0.056189	0.072139	0.065785	0.052951	0.066546	0.060512	0.070001	0.093186	0.045963	0.18247	0.12787	0.065489	0.05168	0.095129	0.060111	0.069697	0.068014	0.063877	0.07064	0.065551	0.064599	0.052374	0.0587742	0.0599392	0.0760776	0.0752566	0.0507979	0.072494	0.0892916	0.079877	0.0666271
Q14353	Q14353	Guanidinoacetate N-methyltransferase	GAMT	0.0672772	0.0632727	0.059555	-0.175895	-0.0873617	-0.0885334	0.168109					7	7	7	51.3	51.3	51.3	26.318	0	323.31	20814000000	95	0.053604	0.10171	0.076064	0.035099	0.069857	0.057635	0.10232	0.061184	0.070229	0.053509	0.087667	0.05722	0.0768806	0.0646974	0.074204	0.050757	0.063538	0.056738	0.074092	0.079394	0.0390348	0.0630075	0.035557	0.027688	0.059555	0.026141	0.031587	0.046127	0.059952	0.07507	0.043011	0.049305	0.072859	0.061718	0.070567	0.047354	0.056514	0.05842	0.079586	0.059439	0.073997	0.063961	0.076636	0.058987	0.071907	0.064809	0.063709	0.072659	0.055957	0.055291	0.0445145	0.071661	0.0543294	0.0616471	0.0287285	0.0710497	0.0610778	0.0793017	0.0510035
Q9P0J1	Q9P0J1	[Pyruvate dehydrogenase [acetyl-transferring]]-phosphatase 1, mitochondrial	PDP1	0.058704	0.06495	0.0659884	0.168753	0.0228818	0.145871	0.169					8	8	8	23.6	23.6	23.6	61.053	0	80.265	1585700000	33	не число	не число	не число	0.059219	0.070023	0.065123	0.074982	0.04981	0.047188	0.042114	0.04814	0.058704	0.0499895	0.0657701	не число	0.06495	0.065109	0.04806	0.066936	0.060428	0.0554746	0.0719666	не число	не число	не число	не число	не число	не число	не число	0.065524	0.068582	0.056091	0.056759	0.066512	0.057633	0.088345	0.094194	0.093605	0.062211	0.11662	0.088828	0.061675	0.064965	0.069773	0.063291	0.058992	0.06638	0.065877	0.070941	0.060866	0.0703006	0.0499985	0.0706063	0.0583242	0.037424	0.077402	0.0455597	0.0660997	0.0747652
P39059	P39059	Collagen alpha-1(XV) chain;Restin;Restin-2;Restin-3;Restin-4	COL15A1	0.058373	0.0648815	0.0645	0.143998	-0.00850801	0.152506	0.169429					14	14	14	11.7	11.7	11.7	141.72	0	117.03	7979800000	103	0.053921	0.061265	0.059139	0.066663	0.068079	0.056662	0.070396	0.046582	0.062363	0.05666	0.066661	0.057607	0.0491961	0.0536451	0.06291	0.061908	0.060459	0.0907	0.072603	0.066853	0.0813692	0.0506954	0.052872	0.061259	0.066833	0.068527	0.055118	0.051193	0.063038	0.075302	0.066519	0.058074	0.069581	0.063078	0.068872	0.056769	0.071423	0.071723	0.0645	0.073819	0.072974	0.070036	0.059902	0.060027	0.067516	0.058653	0.06469	0.064523	0.069892	0.050861	0.0805182	0.064218	0.060095	0.0623004	0.0396239	0.0610778	0.0912332	0.0731771	0.0480431
P62249	P62249	40S ribosomal protein S16	RPS16	0.060581	0.0662378	0.066091	0.125588	-0.00320093	0.128789	0.169429					10	10	10	63	63	63	16.445	0	70.971	6970400000	77	0.04869	0.059882	0.051887	0.062287	0.067963	0.066277	0.067038	0.056178	0.067209	0.059609	0.06128	0.052939	0.0578346	0.0702707	0.058222	0.063734	0.068445	0.071516	0.065405	0.061092	0.0670706	0.0671185	0.06826	0.057257	0.072195	0.087803	0.05375	0.062641	0.060809	0.069065	0.072332	0.056903	0.063433	0.066091	0.070574	0.060815	0.070587	0.069909	0.06416	0.073679	0.068483	0.084668	0.052868	0.061523	0.072818	0.056744	0.062354	0.065076	0.080543	0.059132	0.0827895	0.065087	0.0559696	0.0661776	0.0431782	0.0709838	0.0793257	0.0795774	0.0619048
Q6ZUT6	Q6ZUT6	Uncharacterized protein C15orf52	C15orf52	0.066869	0.0545405	0.059328	-0.172624	0.121385	-0.29401	0.169429					4	4	4	13.9	13.9	13.9	57.324	0	76.766	172750000	9	0.055883	0.073113	0.068687	0.050964	0.089648	0.07591	0.093498	0.062715	0.066869	0.060544	0.059685	0.079013	не число	0.0559343	0.069135	0.048794	0.060217	0.064189	0.048793	0.048864	не число	не число	0.056552	0.052358	0.049801	0.068153	0.051457	0.062144	0.055302	0.066464	0.047151	0.043512	0.062746	0.04097	0.070233	0.073177	0.059328	0.094212	0.057525	0.067214	0.055847	0.079976	0.06371	0.059995	0.05392	0.077484	0.064189	0.058369	0.073229	0.055303	не число	не число	не число	не число	0.0323547	не число	не число	не число	не число
Q02878	Q02878	60S ribosomal protein L6	RPL6	0.057304	0.068556	0.067881	0.244372	-0.0142751	0.258647	0.170499					11	11	11	29.2	29.2	29.2	32.728	0	27.358	7025100000	97	0.041797	0.099072	0.05536	0.057746	0.061555	0.056862	0.054749	0.043344	0.059766	0.055513	0.063186	0.052253	0.0645956	0.0718468	0.080334	0.063457	0.068829	0.073067	0.069694	0.068283	0.0681313	0.0542168	0.059331	0.050064	0.063648	0.07457	0.051962	0.062474	0.067881	0.085701	0.078199	0.045334	0.065561	0.072036	0.070826	0.050272	0.088792	0.067966	0.067474	0.081972	0.068402	0.088677	0.062404	0.073535	0.076417	0.059828	0.076797	0.073494	0.064684	0.062257	0.0648592	0.0563574	0.0558564	0.0613355	0.0481593	0.0741959	0.0878413	0.0833947	0.0728116
Q6P5Q4	Q6P5Q4	Leiomodin-2	LMOD2	0.0556725	0.0601075	0.06308	0.180218	0.0696376	0.11058	0.170499					20	20	20	45.3	45.3	45.3	61.675	0	323.31	7716800000	116	0.048624	0.056883	0.051244	0.080639	0.067243	0.066864	0.053816	0.049432	0.054939	0.063217	0.056406	0.046861	0.0639963	0.0528528	0.054624	0.064929	0.069543	0.075558	0.055286	0.052974	0.0810216	0.0397473	0.059678	0.053197	0.060335	0.11244	0.054282	0.056119	0.054353	0.085038	0.070572	0.06308	0.057457	0.069988	0.056206	0.053931	0.092557	0.068444	0.06213	0.076945	0.079251	0.10233	0.05162	0.068277	0.074776	0.059014	0.06756	0.06223	0.10032	0.056945	0.0811175	0.0664593	0.0584884	0.046322	0.033422	0.0618749	0.125284	0.0750948	0.087332
Q96A26	Q96A26	Protein FAM162A	FAM162A	0.0649045	0.0595433	0.057427	-0.176589	-0.0522112	-0.124378	0.170557					5	5	5	30.5	30.5	30.5	17.342	0	323.31	14862000000	83	0.038773	0.082034	0.044692	0.0594	0.088672	0.063769	0.06604	0.05946	0.071705	0.059628	0.07319	0.04416	0.0750289	0.0663155	0.079396	0.073238	0.059555	0.080031	0.052889	0.047338	0.0595317	0.0536726	0.055009	0.054298	0.049762	0.069463	0.052638	0.06451	0.046166	0.059081	0.058761	0.058347	0.052908	0.064049	0.057427	0.056978	0.045679	0.052496	0.054238	0.054886	0.067776	0.058599	0.05283	0.058634	0.061462	0.061584	0.06156	0.056537	0.070404	0.046526	0.0494208	0.0585129	0.0516908	0.0561195	0.0316332	0.0636367	0.0674421	0.0680833	0.0668968
P35232	P35232	Prohibitin	PHB	0.0643713	0.0658025	0.060486	-0.0898175	-0.121541	0.0317237	0.171077					16	16	16	66.2	66.2	66.2	29.804	0	323.31	50291000000	226	0.050439	0.082045	0.048061	0.049659	0.084717	0.062073	0.071237	0.052163	0.075285	0.065094	0.067611	0.055272	0.0636487	0.0667829	0.077116	0.067098	0.062696	0.071797	0.064507	0.059956	0.0815969	0.061731	0.057673	0.05455	0.05538	0.0644	0.046809	0.057043	0.041633	0.061925	0.063281	0.062761	0.060486	0.060542	0.058611	0.061735	0.053007	0.054597	0.059723	0.063093	0.081046	0.063294	0.059177	0.06488	0.065143	0.053279	0.060338	0.066134	0.06633	0.05766	0.0739802	0.059289	0.0478962	0.0481168	0.033621	0.0617071	0.0682751	0.0820644	0.0719606
Q06432	Q06432	Voltage-dependent calcium channel gamma-1 subunit	CACNG1	0.062913	0.063575	0.068971	0.132632	0.11753	0.0151014	0.171077					4	4	4	22.1	22.1	22.1	25.028	0	148.88	6645300000	74	0.043993	0.056566	0.053134	0.055837	0.066343	0.068208	0.078762	0.043878	0.063607	0.060616	0.066112	0.062219	0.06918	0.0704445	0.063728	0.059158	0.06351	0.06528	0.06364	0.072413	0.0598146	0.0570987	0.076417	0.062318	0.07967	0.073007	0.055832	0.078403	0.055268	0.077805	0.070287	0.060233	0.076564	0.062613	0.078862	0.067815	0.060785	0.079333	0.067981	0.065571	0.068971	0.089863	0.079719	0.051932	0.083037	0.068167	0.071559	0.079781	0.03669	0.052452	0.0900586	0.0826456	0.0614853	0.0556125	0.0556562	0.0804643	0.0492398	0.0777376	0.0584273
P06702	P06702	Protein S100-A9	S100A9	0.049449	0.100527	0.05127	0.0521736	-0.971389	1.02356	0.171368					9	9	9	72.8	72.8	72.8	13.242	0	162.36	11255000000	78	0.042055	0.050248	0.059436	0.057626	0.052918	0.054106	0.060048	0.045564	0.046161	0.036355	0.04865	0.038021	0.0552673	0.0474	0.071414	0.14719	0.096323	0.06828	0.10473	0.13062	0.106706	0.0682811	0.05178	0.10382	0.04704	0.062976	0.047099	0.11707	0.09669	0.052694	0.063657	0.044342	0.051959	0.085087	0.075673	0.042275	0.074474	0.032084	0.17438	0.032083	0.11724	0.033511	0.047322	0.042324	0.043442	0.05127	0.041909	0.039306	0.076395	0.050389	0.073291	0.0355141	0.045477	0.0374156	0.0493483	0.0573695	0.374965	0.0256315	0.0529877
P06744;Q8N196	P06744	Glucose-6-phosphate isomerase	GPI	0.0664045	0.0569545	0.06431	-0.0462379	0.175233	-0.221471	0.171438					28	28	22	55.9	55.9	42.5	63.146	0	323.31	260000000000	723	0.055942	0.067955	0.058526	0.042378	0.077873	0.061844	0.085016	0.059453	0.073391	0.063033	0.081937	0.064854	0.0742738	0.0708699	0.052407	0.0677	0.056161	0.068977	0.057748	0.059106	0.0351797	0.0485962	0.067993	0.067938	0.066081	0.069758	0.057496	0.062956	0.054323	0.065504	0.0542	0.06614	0.073777	0.061068	0.074126	0.061015	0.053205	0.079218	0.054337	0.06431	0.06377	0.069603	0.073549	0.065328	0.066726	0.059797	0.067067	0.063262	0.046469	0.067851	0.0721284	0.0583613	0.0579095	0.0687725	0.0298318	0.0638944	0.0432105	0.084827	0.0342322
Q15366;P57721	Q15366;P57721	Poly(rC)-binding protein 2;Poly(rC)-binding protein 3	PCBP2;PCBP3	0.061478	0.0616675	0.066093	0.104427	0.0999871	0.00444013	0.171438					10	5	5	34.8	19.7	19.7	38.58	0	323.31	2523900000	48	0.04258	0.058639	0.052646	0.075946	0.07476	0.070587	0.071592	0.042787	0.061502	0.06829	0.061454	0.045122	0.0576404	0.0698692	0.059846	0.073182	0.063489	0.075963	0.050407	0.047305	0.0700549	0.0581168	0.066093	0.057069	0.072443	0.092371	0.052799	0.059769	0.058607	0.072259	0.065856	0.063276	0.061635	0.068933	0.053056	0.056769	0.081426	0.069337	0.0596	0.077932	0.072279	0.084867	0.051333	0.062217	0.074285	0.065046	0.068495	0.07167	0.09051	0.057066	0.0894714	0.0604067	0.0729254	0.0684369	0.0628697	0.0631214	0.10573	0.0746034	0.0569177
Q9P0L0	Q9P0L0	Vesicle-associated membrane protein-associated protein A	VAPA	0.062065	0.0639555	0.066586	0.101439	0.0581504	0.0432885	0.171438					15	15	14	50.6	50.6	50.6	27.893	0	124.39	18710000000	182	0.051147	0.059235	0.052697	0.061949	0.069406	0.066498	0.067398	0.05728	0.066024	0.06734	0.062181	0.055934	0.0595839	0.0764552	0.05891	0.064218	0.061613	0.070816	0.066646	0.063693	0.0652548	0.0557899	0.068624	0.057745	0.065303	0.088589	0.055144	0.066686	0.062928	0.076132	0.067997	0.060788	0.065549	0.064958	0.066586	0.067211	0.071396	0.075372	0.064154	0.073618	0.070326	0.082814	0.059264	0.067862	0.072763	0.062668	0.06817	0.063787	0.063563	0.058369	0.0783788	0.0660578	0.0641941	0.0663335	0.0425885	0.0776118	0.0803684	0.0933666	0.0557449
O60664	O60664	Perilipin-3	PLIN3	0.0610511	0.0536925	0.064793	0.0858195	0.271117	-0.185298	0.172149					19	19	19	55.5	55.5	55.5	47.074	0	323.31	36234000000	292	0.046313	0.059554	0.070486	0.065516	0.061372	0.054285	0.091113	0.051253	0.063768	0.068514	0.060221	0.051484	0.0607303	0.0650989	0.047384	0.054166	0.053219	0.076356	0.06643	0.065153	0.049096	0.0523596	0.069028	0.064793	0.06209	0.11611	0.057558	0.055168	0.067833	0.071156	0.061026	0.05944	0.063956	0.0645	0.05697	0.0598	0.06773	0.067221	0.061441	0.077236	0.070395	0.0879	0.05298	0.074394	0.080002	0.061326	0.066992	0.064557	0.059272	0.073007	0.0798111	0.0575583	0.0615872	0.0669327	0.0462111	0.0863611	0.0698212	0.0813213	0.052208
P31146	P31146	Coronin-1A	CORO1A	0.0592025	0.087111	0.0667205	0.172472	-0.384725	0.557197	0.17229					3	3	3	11.5	11.5	11.5	51.026	0	14.376	302050000	10	0.028511	0.044939	0.057349	0.055191	0.061056	0.062424	0.073788	0.061812	0.052163	0.052032	0.06232	0.042457	0.0876675	0.110746	0.044879	0.087111	0.066559	0.070712	0.089353	0.10819	0.0941637	не число	0.068695	0.054568	0.088948	0.071989	0.04804	0.063671	0.11383	0.070567	0.060555	0.063349	0.06628	0.067161	0.071478	0.053387	0.076846	0.069675	0.10786	0.063625	0.070598	0.094673	0.045059	0.050504	0.06239	0.054839	0.058033	0.050892	0.083574	0.046173	0.0764731	0.0776357	не число	0.0458629	0.0794276	не число	не число	не число	не число
Q15363	Q15363	Transmembrane emp24 domain-containing protein 2	TMED2	0.057171	0.0660325	0.067119	0.231438	0.023545	0.207893	0.172441					5	5	5	28.9	28.9	28.9	22.761	0	25.585	1415700000	22	0.049639	0.056606	0.054687	0.044744	0.070715	0.056138	0.06208	0.057736	0.064459	0.065967	0.069131	0.054562	0.0365322	0.0709838	0.066408	0.063053	0.05752	0.074616	0.065657	0.068003	0.135052	0.037222	0.073179	0.063974	0.069068	0.084076	0.070222	0.065325	0.068509	0.0869	0.083953	0.052322	0.070182	0.067119	0.060248	0.061095	0.063967	0.067515	0.064641	0.063663	0.070357	0.077223	0.060018	0.066938	0.070132	0.065442	0.061121	0.068198	0.063632	0.059871	0.0906999	0.0671604	0.0487214	0.0529577	0.0384535	0.0737345	0.0866668	0.107024	0.0465077
Q9Y5X3	Q9Y5X3	Sorting nexin-5	SNX5	0.060889	0.0591955	0.065759	0.111007	0.151701	-0.0406941	0.172441					7	7	6	18.6	18.6	16.1	46.816	0	8.1267	657730000	16	0.042686	0.053429	0.054791	0.061944	0.063336	0.059834	0.077342	0.058816	0.076621	0.065887	0.075405	0.053871	0.0649132	0.03951	0.066116	0.071033	0.062896	0.052818	0.051295	0.055767	0.0591955	не число	0.069997	0.055163	0.058721	0.090499	0.053286	0.069856	0.056724	0.071996	0.063432	0.06514	0.060205	0.065885	0.066273	0.073002	0.053757	0.11119	0.058985	0.073841	0.068211	0.080131	0.05843	0.071498	0.065633	0.059652	0.063937	0.071295	0.089876	0.062864	0.0696414	0.0615393	0.0776957	0.0755622	0.0496635	0.0570112	не число	не число	не число
P55036;A2A3N6	P55036	26S proteasome non-ATPase regulatory subunit 4	PSMD4	0.0600038	0.062961	0.066132	0.140293	0.0708901	0.0694034	0.173021					8	8	8	31.8	31.8	31.8	40.736	0	323.31	5670000000	58	0.048927	0.056402	0.051893	0.043613	0.06504	0.057174	0.080306	0.060962	0.06849	0.062997	0.063339	0.053934	0.0653387	0.0590457	0.063252	0.042116	0.07209	0.066938	0.06227	0.06267	0.0622524	0.0748731	0.061698	0.066132	0.054491	0.092887	0.04392	0.072381	0.060025	0.081972	0.041742	0.074954	0.093238	0.085177	0.063196	0.055486	0.066541	0.071425	0.062031	0.07447	0.075234	0.07708	0.064455	0.060577	0.067342	0.057883	0.067223	0.063238	0.065909	0.05975	0.0957098	0.0702827	0.0593555	0.0690122	0.0603947	0.0677717	0.0635528	0.0598313	0.0703126
Q8WW59	Q8WW59	SPRY domain-containing protein 4	SPRYD4	0.060947	0.0664845	0.056397	-0.111937	-0.2374	0.125463	0.173021					3	3	3	14.5	14.5	14.5	23.128	0	6.4229	605790000	30	0.055324	0.11867	0.048588	0.036154	0.068727	0.056208	0.083769	0.06632	0.084955	0.060947	0.064551	не число	0.0514973	0.0539986	0.078518	0.054451	0.052192	0.081373	не число	не число	0.0861214	0.0499883	0.035274	0.031832	0.056016	0.03735	0.038301	0.048316	0.048937	0.057364	0.057498	0.045215	0.083159	0.042184	0.090536	0.061331	0.056778	0.058134	0.054704	0.063114	0.066239	0.058214	не число	не число	не число	не число	не число	не число	не число	не число	0.0654046	0.0646255	0.0537409	0.0483343	0.0345528	не число	0.0695216	0.0490367	0.0605265
Q14157	Q14157	Ubiquitin-associated protein 2-like	UBAP2L	0.0620315	0.055269	0.0636787	0.0378099	0.20434	-0.166531	0.173081					9	9	9	10.6	10.6	10.6	114.53	0	164.01	1093200000	36	0.048923	0.061329	0.053661	0.058611	0.079996	0.065585	0.068234	0.05884	0.062827	0.058082	0.062734	0.0589	0.0706722	0.0698392	0.042115	0.06711	0.059243	0.071208	0.051295	0.048413	0.0624562	0.0502706	0.065794	0.056376	0.070877	0.090749	0.060455	0.059745	0.052625	0.065797	0.061411	0.063768	0.059893	0.062958	0.068427	0.049208	0.086286	0.062681	0.080663	0.071885	0.062351	0.074671	0.054553	0.06689	0.071485	0.060549	0.07385	0.06222	0.087891	0.059872	0.044623	0.0729914	0.0540142	0.111249	0.038571	0.0636787	0.0864271	0.0866788	0.0598577
P41250	P41250	Glycine--tRNA ligase	GARS	0.059434	0.0578764	0.065058	0.130438	0.168751	-0.0383133	0.173336					8	8	8	12.6	12.6	12.6	83.165	0	26.398	1678300000	25	0.052334	0.058759	0.048091	0.060109	0.076693	0.054821	0.08032	0.056053	0.064019	0.073213	0.058055	0.061044	0.0803744	0.0352756	0.05549	0.061478	0.055487	0.071678	0.04699	0.047884	0.0628037	0.0602628	0.068492	0.075919	0.071968	0.093864	0.064999	0.079328	0.049732	0.070667	0.061402	0.064064	0.075318	0.057102	0.05366	0.062823	0.065058	0.066488	0.057388	0.070277	0.079324	0.093258	0.06026	0.062236	0.074202	0.064604	0.06914	0.068175	0.065709	0.055939	0.062594	0.0635648	0.0844554	0.0343892	0.0584944	0.0729135	0.0618209	0.0690541	0.0558054
P84098	P84098	60S ribosomal protein L19	RPL19	0.060094	0.0673265	0.0680054	0.178428	0.0144748	0.163954	0.174059					2	2	2	13.3	13.3	13.3	23.466	0	25.59	2472300000	42	0.05043	0.058147	0.056104	0.062484	0.073328	0.061748	0.071418	0.059365	0.078086	0.060823	0.073701	0.058381	0.0488017	0.048571	0.062193	0.064058	0.063399	0.072302	0.070256	0.064397	0.10857	0.0755323	0.066033	0.061211	0.063168	0.095244	0.048198	0.06881	0.057043	0.077635	0.072496	0.048689	0.06512	0.065641	0.071652	0.051941	0.073865	0.06382	0.063792	0.068745	0.068584	0.083586	0.063809	0.072553	0.079207	0.07521	0.078924	0.077601	0.067244	0.080424	0.0490906	0.0621925	0.0704624	0.0486909	0.0673282	0.0817707	0.0680054	0.0482121	0.0916527
P22059	P22059	Oxysterol-binding protein 1	OSBP	0.060731	0.0611472	0.068283	0.169093	0.15924	0.00985331	0.174468					12	12	12	21.8	21.8	21.8	89.42	0	153.59	2925700000	38	0.046132	0.058672	0.052177	0.047134	0.076126	0.059175	0.068461	0.062287	0.072107	0.063486	0.073926	0.041729	0.0838981	0.0373377	0.057819	0.061708	0.067598	0.077241	0.052189	0.060453	0.0771323	0.0605864	0.070345	0.063822	0.073223	0.086016	0.053205	0.070913	0.065777	0.08101	0.072856	0.057095	0.068034	0.066268	0.077443	0.049724	0.056893	0.084228	0.060298	0.064581	0.067543	0.07706	0.05769	0.063593	0.092162	0.070798	0.063557	0.073081	0.12411	0.068283	0.0308535	0.0947569	0.0974956	0.0543258	0.0486729	0.0710018	0.0651529	0.117134	0.0751308
Q15772	Q15772	Striated muscle preferentially expressed protein kinase	SPEG	0.0672669	0.0562488	0.061656	-0.125654	0.132419	-0.258073	0.174468					58	58	58	23.4	23.4	23.4	354.28	0	323.31	21778000000	348	0.059585	0.067607	0.053784	0.050327	0.083958	0.070122	0.082522	0.063105	0.071871	0.07029	0.070303	0.060191	0.0669267	0.0647634	0.063403	0.064318	0.056015	0.067796	0.055805	0.054885	0.0564826	0.054879	0.061151	0.056663	0.061403	0.073511	0.050715	0.060115	0.049316	0.064656	0.053571	0.058206	0.065323	0.060226	0.068136	0.061511	0.05347	0.072134	0.056209	0.061656	0.069504	0.07911	0.069642	0.063845	0.073722	0.065229	0.066175	0.066193	0.051718	0.059685	0.0698032	0.0760117	0.0628457	0.0726618	0.048725	0.0660578	0.0577063	0.0616531	0.0589091
P31040	P31040	Succinate dehydrogenase [ubiquinone] flavoprotein subunit, mitochondrial	SDHA	0.0608111	0.06152	0.058378	-0.0589111	-0.0756307	0.0167196	0.174865					30	30	30	60.7	60.7	60.7	72.691	0	323.31	111000000000	644	0.052298	0.076061	0.051229	0.052226	0.083381	0.063267	0.072537	0.054048	0.072416	0.055289	0.072921	0.052953	0.0605924	0.0610299	0.065471	0.067362	0.057569	0.067973	0.050639	0.05012	0.072434	0.052371	0.054878	0.058189	0.056788	0.069919	0.048728	0.061645	0.045011	0.061831	0.056068	0.058378	0.053557	0.057388	0.061228	0.063393	0.050917	0.059989	0.058635	0.062931	0.067377	0.063222	0.058106	0.060828	0.058961	0.054948	0.060144	0.057493	0.060834	0.055782	0.0586981	0.0554453	0.0419604	0.047744	0.0278242	0.0554734	0.0594628	0.0608022	0.065021
P41091;Q2VIR3	P41091;Q2VIR3	Eukaryotic translation initiation factor 2 subunit 3;Putative eukaryotic translation initiation factor 2 subunit 3-like protein	EIF2S3;EIF2S3L	0.060647	0.064048	0.064287	0.0840907	0.00537351	0.0787172	0.174975					9	9	9	23.9	23.9	23.9	51.109	0	43.099	3466000000	52	0.045349	0.057792	0.054174	0.061309	0.07005	0.06243	0.063896	0.063814	0.073083	0.059985	0.064121	0.057707	0.0522649	0.0572467	0.057472	0.064639	0.067605	0.065416	0.059388	0.063457	0.0800328	0.0459786	0.064923	0.063489	0.060965	0.082171	0.054582	0.064241	0.063041	0.075471	0.066794	0.061317	0.064287	0.069322	0.074034	0.056178	0.079941	0.06829	0.052192	0.06159	0.063904	0.084104	0.05768	0.06207	0.066077	0.059997	0.063412	0.065905	0.073941	0.065631	0.0810995	0.0540304	0.0610778	0.0752866	0.0458989	0.0655963	0.103464	0.0899807	0.0641401
Q9H4G4	Q9H4G4	Golgi-associated plant pathogenesis-related protein 1	GLIPR2	0.050551	0.0706743	0.064366	0.348559	-0.134888	0.483447	0.175823					3	3	3	27.9	27.9	27.9	17.218	0	11.354	264360000	12	0.040286	0.050023	0.042237	0.088249	0.051079	0.045629	0.060734	0.045722	0.055286	0.048907	0.061936	не число	0.0666331	не число	0.065119	0.069442	0.054639	0.09651	не число	не число	0.0812733	0.0719067	0.041038	0.050731	0.048554	0.090055	0.044544	0.050308	0.14979	0.074375	0.079801	0.056366	0.077409	0.064366	0.071956	0.046937	0.079285	0.057845	0.08049	0.096612	0.060143	0.072638	не число	не число	не число	не число	не число	не число	не число	не число	0.0770185	0.0578322	0.0574055	0.0532921	не число	не число	0.118752	0.078271	0.049736
P46940;Q13576;Q86VI3	P46940	Ras GTPase-activating-like protein IQGAP1	IQGAP1	0.054055	0.0644095	0.066402	0.296799	0.0439532	0.252845	0.177681					17	17	17	14.1	14.1	14.1	189.25	0	301.14	2478700000	69	0.039693	0.054696	0.053414	0.037083	0.089333	0.060614	0.096714	0.066328	0.060821	0.060124	0.05239	0.043923	0.0532723	0.0492152	0.069785	0.067457	0.058795	0.059663	0.061362	0.060353	0.0947869	0.0716909	0.05936	0.061456	0.056397	0.08522	0.050017	0.067336	0.077258	0.060535	0.066204	0.053746	0.069988	0.052711	0.095983	0.066894	0.081035	0.059151	0.071497	0.045571	0.076215	0.055196	0.058202	0.062697	0.068278	0.05717	0.066402	0.060088	0.094773	0.058752	0.0907478	0.0688204	0.0551558	0.0744895	0.0736985	0.0730034	0.0900586	0.103938	0.0630974
P18124	P18124	60S ribosomal protein L7	RPL7	0.0615685	0.062	0.068586	0.155722	0.145646	0.0100758	0.178756					11	11	11	43.1	43.1	43.1	29.225	0	130.3	13248000000	103	0.044784	0.059289	0.055326	0.063758	0.071935	0.064353	0.069694	0.059104	0.067099	0.061394	0.066453	0.053863	0.061743	0.05749	0.051825	0.060229	0.062814	0.067799	0.064732	0.061186	0.0704265	0.0583583	0.05536	0.048896	0.056402	0.089091	0.043992	0.061116	0.078333	0.073562	0.075767	0.051011	0.069749	0.066659	0.068586	0.054044	0.07633	0.069157	0.063882	0.074479	0.068902	0.087099	0.051377	0.064488	0.070343	0.06116	0.069358	0.069336	0.083068	0.060617	0.074969	0.0633311	0.0654166	0.0605445	0.0571652	0.0738903	0.0902684	0.0860136	0.0643798
P62701;Q8TD47;P22090	P62701	40S ribosomal protein S4, X isoform	RPS4X	0.0612677	0.0657342	0.068897	0.169314	0.0677959	0.101519	0.178756					11	11	11	44.9	44.9	44.9	29.597	0	68.418	8362500000	100	0.043141	0.057135	0.059323	0.067764	0.065697	0.065925	0.07461	0.055646	0.063119	0.070605	0.061134	0.060472	0.0563939	0.0614014	0.061061	0.059912	0.06132	0.073613	0.070127	0.075678	0.0721943	0.0613415	0.066882	0.051119	0.074599	0.094561	0.050101	0.064572	0.068897	0.074566	0.073643	0.059805	0.07021	0.064976	0.064109	0.060061	0.072877	0.070678	0.066188	0.071509	0.072624	0.090657	0.060865	0.070636	0.068031	0.05331	0.069089	0.067574	0.071414	0.065116	0.0783489	0.0651409	0.0610958	0.0576272	0.0444576	0.0746573	0.0784927	0.0711995	0.0746933
P68036;A0A1B0GUS4	P68036;A0A1B0GUS4	Ubiquitin-conjugating enzyme E2 L3	UBE2L3	0.0641135	0.054188	0.063811	-0.00682303	0.235832	-0.242655	0.179329					6	6	6	36.4	36.4	36.4	17.861	0	26.578	16819000000	91	0.058631	0.064033	0.055279	0.055439	0.073361	0.064308	0.073274	0.056525	0.064601	0.064194	0.069928	0.055634	0.0687066	0.0552337	0.052734	0.067891	0.062013	0.073968	0.051024	0.055642	0.0441496	0.0438955	0.062587	0.064418	0.063309	0.077134	0.056307	0.0692	0.054911	0.081356	0.059569	0.065311	0.061671	0.062898	0.061826	0.06404	0.071174	0.069053	0.060392	0.060588	0.068952	0.074135	0.059805	0.06959	0.071532	0.062858	0.06735	0.065766	0.063811	0.058277	0.069162	0.0577693	0.0631873	0.0500045	0.0363015	0.0661477	0.0921681	0.0747353	0.0470153
Q99714	Q99714	3-hydroxyacyl-CoA dehydrogenase type-2	HSD17B10	0.0685445	0.0609525	0.0585705	-0.226867	-0.0575112	-0.169356	0.179581					10	10	10	54.8	54.8	54.8	26.923	0	148.62	6771300000	99	0.053255	0.083327	0.052226	0.05611	0.083972	0.06802	0.078644	0.052248	0.069233	0.075956	0.069069	0.051263	0.0576122	0.0729075	0.067099	0.077874	0.049017	0.076293	0.054806	0.044362	0.0857259	0.0506247	0.053223	0.050722	0.057172	0.068629	0.053473	0.062368	0.053533	0.054243	0.060055	0.054707	0.057377	0.050507	0.05613	0.067562	0.058309	0.060594	0.051635	0.080855	0.061652	0.068918	0.05668	0.063716	0.063135	0.060433	0.062405	0.064356	0.07071	0.061784	0.0588318	0.0559672	0.0476008	0.0413618	0.0314468	0.0535881	0.0585705	0.0731592	0.0674181
P17987	P17987	T-complex protein 1 subunit alpha	TCP1	0.0613848	0.0676017	0.064976	0.0820266	-0.0571537	0.13918	0.17984					19	19	19	40.1	40.1	40.1	60.343	0	281.1	12316000000	140	0.040611	0.060489	0.050228	0.0757	0.066001	0.062056	0.068969	0.057291	0.061978	0.064948	0.061446	0.047858	0.0603647	0.0613235	0.056656	0.063968	0.072613	0.077112	0.06015	0.061323	0.0916587	0.0712355	0.064775	0.054132	0.07009	0.092624	0.046174	0.061525	0.069626	0.077442	0.072833	0.055196	0.064066	0.062172	0.063709	0.056557	0.078977	0.067279	0.064976	0.072249	0.088043	0.076435	0.057054	0.06459	0.072415	0.060449	0.05617	0.062271	0.073962	0.054143	0.0695815	0.0629895	0.0673642	0.0589924	0.0418598	0.0680474	0.105016	0.083143	0.0737884
P49773	P49773	Histidine triad nucleotide-binding protein 1	HINT1	0.063758	0.0577165	0.06538	0.036243	0.179866	-0.143623	0.17984					6	6	6	77.8	77.8	77.8	13.802	0	203.46	23840000000	91	0.052609	0.059555	0.053822	0.049169	0.077112	0.063638	0.078459	0.063878	0.071706	0.060781	0.081032	0.058505	0.0704025	0.0651349	0.070616	0.061293	0.062119	0.060587	0.05448	0.054846	0.0423002	0.0437768	0.05877	0.065787	0.056298	0.06538	0.051833	0.063676	0.060575	0.066718	0.058555	0.067122	0.068866	0.056484	0.070172	0.067927	0.057542	0.08466	0.061719	0.060459	0.066132	0.070581	0.068184	0.069656	0.078098	0.066034	0.06793	0.071788	0.051372	0.060134	0.0773421	0.0604126	0.060928	0.0645716	0.0417537	0.0616531	0.0703666	0.0891118	0.0432027
Q99447	Q99447	Ethanolamine-phosphate cytidylyltransferase	PCYT2	0.064711	0.052963	0.0578905	-0.160684	0.128342	-0.289026	0.17984					10	10	10	31.6	31.6	31.6	43.835	0	74.35	1935800000	51	0.044964	0.06455	0.057681	0.088867	0.079714	0.067988	0.06481	0.064051	0.059694	0.071351	0.067794	0.064612	0.0654645	0.0456466	0.052963	0.067343	0.049705	0.068489	0.047157	0.047457	0.0580551	не число	0.052879	0.043398	0.065151	0.069155	0.041756	0.05348	0.037284	0.05819	0.063015	0.045566	0.044616	0.06247	0.042217	0.061919	0.05905	0.05476	0.066031	0.049056	0.057591	0.090338	0.056301	0.074852	0.071814	0.050983	0.060475	0.073696	0.055629	0.064853	0.0483067	0.059826	0.0515728	0.0615932	0.0261433	0.0589246	не число	не число	не число
P18621	P18621	60S ribosomal protein L17	RPL17	0.062377	0.063029	0.069568	0.15741	0.142408	0.0150016	0.18103					5	5	5	32.1	32.1	32.1	21.397	0	166.81	11040000000	76	0.042241	0.059704	0.053773	0.077501	0.066539	0.065363	0.066633	0.052501	0.062562	0.06455	0.062192	0.048958	0.0534677	0.0796852	0.059583	0.061469	0.063251	0.068896	0.065455	0.062807	0.07579	0.0558762	0.069599	0.054262	0.069764	0.090627	0.050301	0.061079	0.068158	0.078257	0.078161	0.054888	0.071773	0.064789	0.062013	0.059318	0.079986	0.077171	0.063013	0.079257	0.069884	0.091791	0.056227	0.064175	0.071434	0.065744	0.070111	0.069568	0.078003	0.057358	0.0792658	0.0657641	0.0573234	0.0498768	0.0435144	0.0723262	0.0982028	0.0956978	0.0619408
P62917	P62917	60S ribosomal protein L8	RPL8	0.060535	0.0635855	0.066976	0.145875	0.0749464	0.0709283	0.181771					6	6	6	21.8	21.8	21.8	28.024	0	95.746	7102600000	35	0.046564	0.058937	0.048811	0.071279	0.072266	0.064172	0.064395	0.059771	0.070162	0.061299	0.067588	0.053755	0.0525268	0.0559517	0.061184	0.059899	0.060588	0.071467	0.068723	0.065987	0.0734648	0.0511233	0.071425	0.054479	0.068479	0.093791	0.049335	0.061568	0.065482	0.069633	0.075589	0.055513	0.06985	0.064689	0.06854	0.058611	0.081029	0.075697	0.061914	0.071179	0.065223	0.09095	0.055291	0.066976	0.072973	0.062754	0.069964	0.065873	0.086312	0.056522	0.0676878	0.0628876	0.052519	0.0618329	0.0485273	0.0708999	0.07247	0.0797811	0.0609999
Q08209	Q08209	Serine/threonine-protein phosphatase 2B catalytic subunit alpha isoform	PPP3CA	0.062433	0.069522	0.0691375	0.14716	-0.00800115	0.155161	0.181771					11	7	7	23	15.2	15.2	58.687	0	29.807	1932200000	30	0.047657	0.0668	0.056677	0.048094	0.071042	0.065892	0.073249	0.057915	0.06215	0.062716	0.070298	0.060612	0.0616951	0.0772702	0.064152	0.069195	0.069701	0.072203	0.075092	0.069522	0.0373556	не число	0.070986	0.060691	0.093114	0.078477	0.051454	0.066954	0.058845	0.069051	0.069264	0.059205	0.089289	0.067177	0.073921	0.060418	0.067929	0.085013	0.069224	0.0667	0.063679	0.081784	0.081379	0.06836	0.072505	0.064671	0.069395	0.072888	0.040138	0.065687	0.0933846	0.077408	0.0637146	0.0862113	0.0570945	0.0842277	не число	не число	не число
Q9Y3Y2	Q9Y3Y2	Chromatin target of PRMT1 protein	CHTOP	0.056222	0.0575963	0.074542	0.406919	0.372076	0.0348426	0.181771					3	3	3	18.5	18.5	18.5	26.396	0	46.325	517070000	12	0.037734	0.053764	0.049679	не число	не число	не число	не число	0.05868	0.068418	0.061118	0.074529	0.050661	не число	не число	0.047185	не число	не число	0.059672	0.055623	0.056017	0.0591757	0.0663155	0.083613	0.044091	0.086844	0.084303	0.055338	0.061905	0.074098	не число	не число	не число	не число	не число	не число	0.051748	0.057795	0.065292	0.066865	0.067171	0.074986	0.067274	0.060633	0.078215	0.07726	0.079546	0.06657	0.07748	0.064526	0.059589	0.110829	0.0991376	0.0531015	0.0797032	не число	0.0810096	0.25167	0.091431	0.14198
O94826	O94826	Mitochondrial import receptor subunit TOM70	TOMM70A	0.059332	0.0645935	0.064573	0.122121	-0.00045794	0.122579	0.182605					19	19	19	39.6	39.6	39.6	67.454	0	109.26	4340300000	64	0.047009	0.057321	0.050331	0.060613	0.072894	0.061544	0.064768	0.048507	0.067429	0.059415	0.059231	0.059249	0.0526814	0.0636607	0.064275	0.061896	0.064912	0.077844	0.066527	0.059244	0.0883567	0.0628757	0.062822	0.055681	0.059037	0.088022	0.047539	0.062873	0.060125	0.074651	0.063285	0.052687	0.061167	0.066794	0.058524	0.061068	0.067111	0.064573	0.065086	0.070307	0.087357	0.07928	0.060293	0.066731	0.067284	0.068657	0.062391	0.065211	0.07276	0.057593	0.0704864	0.0526263	0.0504599	0.0478123	0.0495688	0.0678976	0.109205	0.0749869	0.0776477
Q15582	Q15582	Transforming growth factor-beta-induced protein ig-h3	TGFBI	0.051928	0.0643865	0.065365	0.332006	0.0217601	0.310246	0.183098					16	16	16	26.8	26.8	26.8	74.68	0	194.05	7996800000	102	0.046372	0.0501	0.05491	0.049034	0.052567	0.058515	0.059202	0.048574	0.053128	0.055084	0.051289	0.037453	0.048716	0.057517	0.062138	0.0519	0.066635	0.12684	0.036289	0.032363	0.133494	0.0730513	0.053789	0.057619	0.055771	0.10964	0.043664	0.062083	0.071038	0.070001	0.094511	0.039053	0.13973	0.056654	0.053029	0.065365	0.080344	0.055416	0.085986	0.0976	0.067308	0.066413	0.049371	0.049117	0.062631	0.046878	0.078858	0.051128	0.25931	0.04819	0.0860076	0.0729374	0.0529655	0.0620966	0.108558	0.0687246	0.0957457	0.0858877	0.0599152
Q8N8N7	Q8N8N7	Prostaglandin reductase 2	PTGR2	0.0595185	0.0548965	0.062295	0.0657782	0.182402	-0.116624	0.183583					12	12	12	40.2	40.2	40.2	38.499	0	173.51	11658000000	89	0.04738	0.064004	0.047963	0.051437	0.063939	0.070703	0.07749	0.056993	0.06061	0.058427	0.069064	0.055245	0.0739862	0.0576356	0.059722	0.054917	0.054876	0.066529	0.048012	0.054118	0.0395484	0.0614853	0.062164	0.059056	0.065341	0.068566	0.060076	0.066742	0.049685	0.065869	0.052261	0.082448	0.06806	0.057636	0.062295	0.066475	0.063255	0.075797	0.061465	0.067507	0.078753	0.068147	0.061539	0.057706	0.065493	0.05418	0.056797	0.064195	0.052397	0.058614	0.0605864	0.0739442	0.0663215	0.047901	0.0428258	0.0638285	0.06426	0.0560523	0.056298
Q07507	Q07507	Dermatopontin	DPT	0.056243	0.060034	0.067007	0.252638	0.158532	0.0941062	0.183705					5	5	5	27.4	27.4	27.4	24.005	0	48.004	6660200000	89	0.044028	0.056038	0.056448	0.044127	0.064517	0.058395	0.069042	0.044369	0.064027	0.052954	0.066119	0.034597	0.052884	0.0583631	0.059454	0.060614	0.064439	0.12009	0.045326	0.044566	0.0920842	0.057463	0.058374	0.055586	0.058099	0.0754	0.053264	0.06259	0.098136	0.075013	0.079938	0.052408	0.10138	0.063168	0.061023	0.052899	0.069079	0.069659	0.067007	0.089282	0.0834	0.06944	0.06281	0.051772	0.066996	0.047006	0.071028	0.05102	0.21238	0.046711	0.101277	0.0742319	0.0596719	0.0542042	0.078265	0.0698032	0.0742498	0.112286	0.0477698
P45880	P45880	Voltage-dependent anion-selective channel protein 2	VDAC2	0.064799	0.063922	0.058414	-0.149657	-0.129998	-0.019659	0.184358					15	15	15	65.6	65.6	65.6	31.566	0	323.31	133000000000	489	0.053244	0.083501	0.052539	0.050546	0.082357	0.066159	0.070654	0.048452	0.073241	0.062156	0.071347	0.052277	0.063439	0.0744296	0.075507	0.069436	0.059485	0.069288	0.05668	0.058975	0.068359	0.0589444	0.054321	0.047784	0.057603	0.058414	0.049924	0.057109	0.050427	0.062317	0.06056	0.058993	0.055294	0.06164	0.064279	0.068985	0.05199	0.057837	0.057223	0.059593	0.08275	0.064022	0.063229	0.063007	0.062523	0.051882	0.056357	0.064216	0.052935	0.054637	0.0643798	0.0545596	0.0425891	0.0523183	0.030597	0.0620427	0.0703006	0.079026	0.0690781
P13987	P13987	CD59 glycoprotein	CD59	0.0582215	0.0606575	0.063598	0.127429	0.0682954	0.059134	0.184565					4	4	4	25	25	25	14.177	0	45.183	10349000000	60	0.047605	0.057688	0.056576	0.04894	0.062278	0.064005	0.075754	0.047653	0.060025	0.058755	0.069223	0.039454	0.0482474	0.0650091	0.063156	0.061635	0.05968	0.068401	0.049475	0.059291	0.0704505	0.0487556	0.064158	0.060017	0.059168	0.074401	0.054472	0.063598	0.062172	0.073497	0.057741	0.052171	0.063984	0.0652	0.073585	0.063042	0.062247	0.062062	0.069437	0.069611	0.074205	0.085444	0.063477	0.072249	0.11059	0.11707	0.083455	0.078176	0.037322	0.055017	0.0806441	0.0607363	0.0596174	0.0671365	0.0351581	0.0567481	0.0668728	0.046612	0.0555687
Q16775	Q16775	Hydroxyacylglutathione hydrolase, mitochondrial	HAGH	0.0612825	0.059416	0.065591	0.0980227	0.142645	-0.0446225	0.185052					12	12	12	51.3	51.3	51.3	33.805	0	323.31	36487000000	198	0.050303	0.059745	0.05631	0.048389	0.068172	0.057605	0.06832	0.055219	0.067967	0.06282	0.067907	0.058343	0.063397	0.0663754	0.054583	0.066321	0.065684	0.070128	0.051135	0.052092	0.062612	0.0562201	0.05972	0.067399	0.063796	0.081984	0.052014	0.056038	0.053772	0.074797	0.059061	0.075499	0.072491	0.068949	0.068354	0.06576	0.068689	0.079154	0.063069	0.067282	0.074527	0.06603	0.059219	0.065905	0.077799	0.062732	0.065591	0.063716	0.061961	0.059377	0.065093	0.0577213	0.0686047	0.0611138	0.0373904	0.0606284	0.0932468	0.078217	0.0557827
O00499;Q9UBW5;P49418	O00499	Myc box-dependent-interacting protein 1	BIN1	0.0647125	0.0557089	0.065658	0.0209264	0.237064	-0.216138	0.185361					26	26	26	50.1	50.1	50.1	64.699	0	323.31	227000000000	737	0.054584	0.053746	0.055525	0.0616	0.073107	0.06512	0.075918	0.068942	0.070143	0.06565	0.064305	0.057816	0.0619168	0.0783069	0.061001	0.058414	0.057965	0.072431	0.04747	0.050416	0.0473281	0.0534527	0.074879	0.053149	0.076135	0.089187	0.047131	0.062635	0.048939	0.070304	0.061623	0.06234	0.070419	0.05956	0.065658	0.067876	0.053949	0.079213	0.060893	0.07275	0.061787	0.087796	0.059328	0.061061	0.085894	0.062598	0.070967	0.070026	0.055114	0.062263	0.0824539	0.0717449	0.0630854	0.0745435	0.0325699	0.0717629	0.0679815	0.108798	0.0415074
P01911;P04440	P01911	HLA class II histocompatibility antigen, DRB1-15 beta chain	HLA-DRB1	0.0540292	0.080959	0.062632	0.213161	-0.370292	0.583452	0.185361					6	6	2	30.5	30.5	8.3	29.966	0	189.2	678320000	24	0.044582	0.079064	0.059055	0.042656	0.059318	0.045822	0.086953	0.038446	0.053744	0.054761	0.084202	не число	0.0540292	0.0494711	0.075686	0.042087	0.073104	0.086232	не число	не число	0.0998268	0.110799	0.077574	0.046191	0.065548	0.056926	0.041577	0.0578	0.088285	0.080526	0.062632	0.035513	0.092562	0.053753	0.088778	0.026271	0.086318	0.038213	0.078175	0.070432	0.082613	0.047889	не число	не число	не число	не число	не число	не число	не число	не число	0.115708	0.0146097	0.0314432	0.0261498	0.0158597	0.0707681	0.0627977	0.0718887	0.0383804
P33176;Q12840	P33176	Kinesin-1 heavy chain	KIF5B	0.0612005	0.063396	0.065725	0.102899	0.0520504	0.0508484	0.185361					30	30	25	35.1	35.1	29.7	109.68	0	323.31	4959600000	116	0.044697	0.059607	0.051336	0.067073	0.066648	0.062794	0.072123	0.058918	0.067878	0.066323	0.065897	0.053856	0.0548394	0.0572461	0.064263	0.061474	0.061469	0.072514	0.062529	0.061399	0.0742678	0.0646555	0.06803	0.055594	0.06346	0.084604	0.045511	0.059681	0.058518	0.065183	0.068526	0.059846	0.065848	0.060039	0.064366	0.057683	0.069644	0.076013	0.06137	0.072984	0.074528	0.080727	0.064025	0.06489	0.072293	0.073254	0.066855	0.068918	0.065725	0.054997	0.0885125	0.0576254	0.0598625	0.0591104	0.0546285	0.0727097	0.0755563	0.0810576	0.0680474
P62633	P62633	Cellular nucleic acid-binding protein	CNBP	0.0623031	0.0530711	0.0598763	-0.0573189	0.17406	-0.231379	0.185361					7	7	6	35.6	35.6	31.6	19.463	0	21.517	1759400000	35	0.055656	0.078728	0.064667	0.046832	0.074752	0.056714	0.10759	0.052844	0.0692	0.051236	0.11094	0.052415	0.0656862	0.0599392	0.045417	0.053843	0.053872	0.056963	0.048553	0.062364	0.0522991	0.0502358	0.053283	0.052025	0.083546	0.063347	0.059302	0.062132	0.065294	0.064694	0.040934	0.048211	0.073858	0.060292	0.047319	0.051836	0.050841	0.06525	0.047401	0.051665	0.077403	0.063877	0.066045	0.066368	0.078776	0.06971	0.05701	0.064756	0.059411	0.050935	0.0598955	0.0535102	0.0391738	0.0477944	0.0141578	0.0598763	0.0821842	0.104891	0.0502813
Q96DG6	Q96DG6	Carboxymethylenebutenolidase homolog	CMBL	0.0626995	0.057398	0.070102	0.161002	0.288455	-0.127453	0.185361					18	18	18	51.8	51.8	51.8	28.048	0	323.31	143000000000	395	0.044705	0.053006	0.070098	0.0352	0.068907	0.060505	0.085097	0.057238	0.073532	0.062799	0.077946	0.053454	0.0747712	0.0626	0.052308	0.055066	0.05581	0.058986	0.060486	0.066914	0.0321857	0.0672443	0.072012	0.07955	0.070102	0.079249	0.055474	0.073162	0.059923	0.078386	0.056915	0.07047	0.10286	0.063316	0.08221	0.067263	0.052834	0.099613	0.059354	0.072267	0.056448	0.090331	0.10682	0.068813	0.074084	0.063265	0.079675	0.071712	0.028232	0.046061	0.0728236	0.0686406	0.0632172	0.0685148	0.0470525	0.0754784	0.0459522	0.109643	0.0334963
P09417	P09417	Dihydropteridine reductase	QDPR	0.06553	0.0642415	0.06857	0.065422	0.0940719	-0.02865	0.186104					9	9	9	48.8	48.8	48.8	25.789	0	188.05	18169000000	130	0.050024	0.061644	0.056176	0.034349	0.075187	0.066725	0.076288	0.056207	0.064335	0.069453	0.07333	0.055839	0.068359	0.0726558	0.056032	0.064825	0.064484	0.063999	0.066998	0.068314	0.0489288	0.0522236	0.073264	0.070339	0.072445	0.073702	0.065433	0.075114	0.062148	0.077813	0.063042	0.06857	0.078829	0.059558	0.079584	0.069176	0.065013	0.095148	0.062839	0.067099	0.071511	0.064885	0.075992	0.066638	0.063056	0.060416	0.072733	0.069692	0.045703	0.057106	0.0714093	0.0602508	0.0664353	0.0698931	0.049546	0.0635648	0.0697613	0.084803	0.0480203
O75116	O75116	Rho-associated protein kinase 2	ROCK2	0.064208	0.062333	0.065923	0.0380288	0.0807857	-0.0427569	0.186733					11	11	10	10.9	10.9	9.7	160.9	0	309.8	644310000	21	0.0445	0.065268	0.051005	0.065864	0.065207	0.059694	0.066824	0.060128	0.06563	0.068289	0.063209	0.046578	не число	не число	0.073616	0.064077	0.060589	0.070629	0.057186	0.056836	не число	не число	0.066522	0.059045	0.063645	0.090952	0.050086	0.05656	0.060006	0.078366	0.072198	0.056244	0.065923	0.06535	0.070729	0.058541	0.059863	0.071032	0.072276	0.071781	0.076578	0.090525	0.061621	0.06141	0.072399	0.063543	0.064504	0.069523	0.076472	0.048816	не число	не число	не число	не число	не число	0.0750888	не число	не число	не число
P14618	P14618	Pyruvate kinase PKM	PKM	0.0667277	0.056243	0.061039	-0.128554	0.118058	-0.246612	0.187955					47	47	45	83.4	83.4	81	57.936	0	323.31	1660000000000	2652	0.053103	0.073017	0.056083	0.036857	0.076542	0.058255	0.093892	0.064138	0.087517	0.066247	0.084629	0.065418	0.0737285	0.0672084	0.056608	0.061894	0.055878	0.06977	0.055221	0.065279	0.0254325	0.0372214	0.064405	0.081425	0.067513	0.066418	0.0605	0.070166	0.045302	0.06107	0.053356	0.070481	0.074746	0.061039	0.077685	0.061566	0.044482	0.10248	0.05009	0.059847	0.058978	0.055915	0.093968	0.054872	0.059446	0.06092	0.066332	0.05927	0.039793	0.056519	0.0740101	0.0654106	0.0514469	0.0760417	0.0249393	0.0610718	0.0285056	0.0614913	0.0274766
Q9Y3I0	Q9Y3I0	tRNA-splicing ligase RtcB homolog	RTCB	0.0624015	0.0646685	0.06702	0.103011	0.0515285	0.0514824	0.187955					15	15	15	36	36	36	55.21	0	248.2	5451100000	118	0.047298	0.063733	0.053839	0.058996	0.064944	0.062172	0.069246	0.049689	0.05953	0.070467	0.062631	0.078707	0.0560433	0.0629116	0.064526	0.071608	0.055825	0.07549	0.059698	0.064811	0.069162	0.0516818	0.056527	0.059283	0.063371	0.080729	0.050449	0.059658	0.061498	0.079233	0.07153	0.065981	0.072769	0.06702	0.064619	0.05919	0.071329	0.066688	0.061254	0.071023	0.073252	0.084907	0.074585	0.066881	0.078563	0.067448	0.070322	0.076333	0.055336	0.070694	0.0734648	0.0595101	0.059292	0.064254	0.0400661	0.0696295	0.0915029	0.0853424	0.065896
Q96I99	Q96I99	Succinyl-CoA ligase [GDP-forming] subunit beta, mitochondrial	SUCLG2	0.0653492	0.0684995	0.055287	-0.24123	-0.309153	0.0679228	0.18819					18	18	18	48.6	48.6	48.6	46.51	0	304.85	10662000000	142	0.065222	0.080216	0.054696	0.058317	0.072874	0.070269	0.068372	0.052572	0.067316	0.050942	0.071637	0.051104	0.0613595	0.0654765	0.071575	0.069696	0.067303	0.071638	0.037206	0.044287	0.0728715	0.0354074	0.056195	0.055287	0.058512	0.074561	0.04881	0.060533	0.052367	0.049812	0.061892	0.05312	0.05608	0.054769	0.031984	0.065184	0.060437	0.058852	0.054443	0.05824	0.065538	0.061351	0.049456	0.05809	0.038967	0.043222	0.040763	0.050007	0.046518	0.042917	0.0598218	0.0513666	0.0298779	0.0399145	0.0228826	0.0563873	0.0661477	0.0791279	0.100828
Q9UIJ7	Q9UIJ7	GTP:AMP phosphotransferase AK3, mitochondrial	AK3	0.0604485	0.0740614	0.055715	-0.117641	-0.410656	0.293015	0.188689					17	17	17	64.8	64.8	64.8	25.565	0	323.31	48667000000	279	0.042774	0.090999	0.041081	0.04621	0.13269	0.055306	0.050925	0.031973	0.060595	0.060302	0.080945	0.065458	0.0660398	0.0636068	0.084219	0.071171	0.071374	0.085923	0.05394	0.051144	0.0809377	0.0767488	0.04679	0.05167	0.038199	0.057392	0.039813	0.052954	0.034248	0.070183	0.055001	0.070573	0.055715	0.059492	0.07577	0.047646	0.04507	0.047159	0.042382	0.064347	0.073016	0.064535	0.064359	0.059871	0.0522	0.076859	0.050918	0.060149	0.094634	0.058222	0.0509351	0.0500806	0.0306138	0.0359527	0.0337145	0.0638704	0.087296	0.0594526	0.0912812
Q96FW1	Q96FW1	Ubiquitin thioesterase OTUB1	OTUB1	0.064052	0.0596572	0.066537	0.0549121	0.157462	-0.10255	0.188722					11	11	11	53.1	53.1	53.1	31.284	0	323.31	8789300000	96	0.047604	0.048084	0.060847	0.040946	0.07063	0.068445	0.075729	0.051066	0.0656	0.067312	0.070425	0.050263	0.0625041	0.0732311	0.056472	0.066106	0.059999	0.075785	0.059298	0.059963	0.0528193	0.0593513	0.072047	0.060052	0.066537	0.088697	0.055259	0.068352	0.059019	0.061224	0.060832	0.056524	0.074334	0.056784	0.078955	0.059416	0.066044	0.069015	0.062585	0.071246	0.069333	0.076375	0.062299	0.067017	0.073778	0.064807	0.070367	0.070412	0.065586	0.057158	0.0672264	0.0606284	0.0748971	0.0662076	0.0552415	0.0718048	0.0772882	0.0941337	0.0413726
P30622	P30622	CAP-Gly domain-containing linker protein 1	CLIP1	0.063821	0.0644095	0.066146	0.0516227	0.0383804	0.0132423	0.190302					47	47	43	35.3	35.3	32.5	162.24	0	323.31	12340000000	236	0.051638	0.057076	0.054427	0.064645	0.068945	0.06764	0.073118	0.061006	0.065256	0.068858	0.062997	0.058382	0.0572743	0.0656323	0.058907	0.068062	0.06541	0.065439	0.054651	0.053861	0.076611	0.063409	0.069929	0.065215	0.064247	0.0951	0.056363	0.068391	0.054308	0.066775	0.065504	0.068554	0.065517	0.063738	0.064603	0.057981	0.072105	0.07595	0.06221	0.076854	0.072976	0.078966	0.05771	0.062625	0.071162	0.065677	0.06815	0.066146	0.074441	0.060484	0.081489	0.0678676	0.0607902	0.066735	0.0457526	0.0637266	0.0998328	0.0919763	0.0645956
P17980	P17980	26S protease regulatory subunit 6A	PSMC3	0.0630844	0.062164	0.06795	0.107191	0.128394	-0.0212028	0.190769					14	14	14	37.6	37.6	37.6	49.203	0	323.31	9088300000	113	0.048823	0.063293	0.054541	0.064737	0.071026	0.060311	0.073691	0.059231	0.06406	0.059709	0.068777	0.052426	0.0663394	0.0628757	0.055683	0.059584	0.062975	0.068539	0.061353	0.057782	0.0812853	0.0751188	0.065554	0.057963	0.068823	0.087035	0.050103	0.064602	0.065131	0.073884	0.06795	0.060267	0.068889	0.061739	0.068078	0.061268	0.06606	0.076465	0.06222	0.074071	0.07608	0.080887	0.05577	0.063901	0.070934	0.065001	0.070709	0.062102	0.075152	0.055808	0.0778874	0.0803864	0.0682691	0.0597355	0.0494118	0.0739562	0.0926295	0.086499	0.0633311
Q30154	Q30154	HLA class II histocompatibility antigen, DR beta 5 chain	HLA-DRB5	0.060519	0.065081	0.066204	0.12953	0.024682	0.104848	0.191124					4	2	0	23.3	8.3	0	30.056	0.00037313	4.212	1055300000	10	0.040596	0.061274	0.038349	0.064467	0.073501	0.056569	0.062884	0.046505	0.059764	0.063575	0.063502	0.059445	не число	не число	0.082208	0.06098	0.048413	0.075289	0.0665	0.063662	не число	не число	0.065546	0.066829	0.041164	0.083699	0.06203	0.049773	0.065114	0.080862	0.073463	0.043866	0.076058	0.067613	0.062639	0.065964	0.074425	0.079996	0.069811	0.064172	0.085954	0.056171	0.067675	0.078998	0.058867	0.04222	0.066204	0.085273	0.050746	0.10348	не число	не число	не число	не число	не число	0.0653027	не число	не число	не число
Q8NHH9;Q8WXF7	Q8NHH9	Atlastin-2	ATL2	0.06468	0.06993	0.0665085	0.0402191	-0.0723728	0.112592	0.191124					8	8	8	18	18	18	66.228	0	62.77	886600000	26	0.056736	0.04968	0.050824	0.052259	0.06448	0.06468	0.078353	0.068152	0.065949	0.067186	0.071762	0.045058	0.069168	не число	0.070029	0.065067	0.06597	0.074258	0.068294	0.069831	0.0808239	0.0726798	0.055898	0.050605	0.073794	0.077143	0.051953	0.068527	0.077147	0.07136	0.066742	0.066355	0.067467	0.066662	0.057843	0.069111	0.05732	0.068074	0.055667	0.065653	0.059361	0.083718	0.082945	0.066261	0.072605	0.062414	0.062175	0.071005	0.06014	0.049245	0.0570783	0.0629775	0.0685088	0.0586034	не число	0.0676878	0.0663394	0.0943614	0.0755862
P01023;CON__ENSEMBL:ENSBTAP00000024146	P01023	Alpha-2-macroglobulin	A2M	0.04968	0.074275	0.046985	-0.0804649	-0.660676	0.580212	0.191632					53	53	47	43.4	43.4	40.6	163.29	0	323.31	56114000000	536	0.036622	0.038157	0.041554	0.059214	0.039738	0.051684	0.061196	0.043275	0.05142	0.056581	0.06849	0.04794	0.0923119	0.0414439	0.071285	0.054809	0.062977	0.075084	0.07479	0.07376	0.0936902	0.111866	0.037159	0.034574	0.041793	0.048592	0.03334	0.041634	0.097352	0.056138	0.13013	0.040473	0.05099	0.094408	0.092826	0.039387	0.085996	0.042965	0.13683	0.051087	0.089075	0.053669	0.044656	0.046985	0.0417	0.038838	0.050991	0.042124	0.1165	0.042553	0.0415194	0.0374395	0.0811714	0.0376691	0.118818	0.0429055	0.0911074	0.0512402	0.0366359
Q9NTM9	Q9NTM9	Copper homeostasis protein cutC homolog	CUTC	0.063467	0.0504461	0.0659775	0.0559675	0.387231	-0.331264	0.191632					7	7	7	35.5	35.5	35.5	29.341	0	66.119	2338900000	24	0.037646	0.060296	0.062519	0.052121	0.067056	0.061855	0.075477	0.069265	0.064415	0.072455	0.061487	0.037912	0.0891537	0.0966986	0.042587	0.056521	0.057316	0.056371	0.044052	0.039072	0.0504461	не число	0.099464	0.069701	0.073201	0.11473	0.067322	0.072238	0.050085	0.068103	0.065366	0.059887	0.059284	0.064007	0.066647	0.066411	0.046966	0.072525	0.069004	0.065544	0.074425	0.11763	0.050028	0.044548	0.051291	0.045002	0.053144	0.052996	0.10697	0.044915	0.0886324	0.0694976	0.0606583	0.043772	0.0205011	0.0934985	не число	не число	не число
Q9Y4P1	Q9Y4P1	Cysteine protease ATG4B	ATG4B	0.060499	0.058694	0.065389	0.112137	0.155835	-0.0436983	0.191632					2	2	2	5.6	5.6	5.6	44.294	0.0003663	3.7632	267190000	10	0.037964	0.063391	0.048226	0.060222	0.064287	0.060776	0.080032	0.053757	0.067561	0.059185	0.068333	0.049128	не число	не число	0.057106	0.062475	0.060282	0.072789	0.049548	0.048334	не число	не число	0.065389	0.058987	0.065154	0.090415	0.052152	0.05587	0.047038	0.07062	0.058753	0.07451	0.071394	0.065507	0.048305	0.055163	0.070653	0.080357	0.063906	0.070523	0.079293	0.070949	0.057069	0.075971	0.073709	0.064637	0.067159	0.067724	0.063818	0.058174	не число	не число	не число	не число	не число	0.0623483	не число	не число	не число
P54819	P54819	Adenylate kinase 2, mitochondrial;Adenylate kinase 2, mitochondrial, N-terminally processed	AK2	0.0626248	0.072556	0.059797	-0.0666598	-0.279021	0.212361	0.191887					15	15	15	61.9	61.9	61.9	26.477	0	136.58	15523000000	146	0.050427	0.068002	0.051289	0.045774	0.084074	0.063866	0.072146	0.049774	0.067838	0.060594	0.067473	0.056195	0.0613835	0.0678077	0.075247	0.07423	0.06003	0.076307	0.057798	0.053796	0.0784507	0.0708819	0.055184	0.061461	0.058647	0.07223	0.053048	0.060292	0.064524	0.060831	0.065042	0.051369	0.051033	0.059599	0.070724	0.058599	0.090602	0.051395	0.072765	0.053454	0.068634	0.05338	0.059804	0.053931	0.063744	0.056422	0.058225	0.063068	0.059797	0.051019	0.063439	0.0596546	0.0564497	0.0472766	0.0348375	0.065057	0.0641401	0.0727097	0.0629236
E7EW31	E7EW31	Proline-rich basic protein 1	PROB1	0.0660736	0.0595482	0.061755	-0.0975169	0.052498	-0.150015	0.192185					19	19	19	30.7	30.7	30.7	106.92	0	323.31	5840800000	95	0.059798	0.069323	0.051225	0.060793	0.080758	0.064027	0.076166	0.063838	0.077573	0.067174	0.069889	0.058679	0.0674481	0.0649731	0.05283	0.063104	0.056868	0.067299	0.047618	0.052559	0.0622284	0.0649072	0.061762	0.054541	0.051464	0.080455	0.056547	0.051453	0.048287	0.060337	0.047373	0.062819	0.064251	0.056806	0.06815	0.06249	0.056822	0.076058	0.059447	0.068639	0.067357	0.077031	0.057626	0.051939	0.075156	0.064595	0.058686	0.057327	0.059613	0.051924	0.0636967	0.0649312	0.0620367	0.0731831	0.0352013	0.0598248	0.0742858	0.077402	0.061755
P33151	P33151	Cadherin-5	CDH5	0.052738	0.0752008	0.0642053	0.283851	-0.228055	0.511906	0.192185					2	2	2	6	6	6	87.527	0	152.2	502010000	13	0.039675	0.065831	0.052738	не число	не число	не число	не число	0.043296	0.051151	0.061788	0.064877	0.051343	не число	0.0610838	0.06334	не число	не число	0.093451	0.06944	0.061311	0.303268	0.0809617	0.060193	0.061515	0.05474	0.077713	0.050691	0.076916	0.057605	не число	не число	не число	не число	не число	не число	0.057582	0.069025	0.059882	0.073968	0.060257	0.07135	0.067379	0.068726	0.076179	0.064762	0.067291	0.062211	0.065603	0.04532	0.052602	не число	0.296005	не число	не число	0.0702647	0.0588731	0.0679695	0.0636487	0.0621805
P46976	P46976	Glycogenin-1	GYG1	0.0691882	0.0618025	0.060694	-0.188972	-0.0261113	-0.162861	0.192185					9	9	9	32.6	32.6	32.6	39.383	0	323.31	54342000000	236	0.053759	0.075033	0.054218	0.059465	0.084659	0.063141	0.074748	0.066118	0.068705	0.074428	0.08063	0.061378	0.0710138	0.0696714	0.058046	0.069564	0.064648	0.06645	0.060671	0.060999	0.062606	0.0561141	0.065211	0.058587	0.054376	0.08011	0.059153	0.055025	0.051081	0.060683	0.069933	0.058116	0.06614	0.051879	0.061864	0.06476	0.054508	0.068323	0.050623	0.060989	0.077722	0.071414	0.071494	0.060694	0.067895	0.061851	0.061569	0.054136	0.063144	0.059694	0.0711037	0.0481413	0.0575673	0.049552	0.0297766	0.0590032	0.0877275	0.0801527	0.0599572
P53621	P53621	Coatomer subunit alpha;Xenin;Proxenin	COPA	0.0584954	0.05803	0.06833	0.224197	0.23572	-0.011523	0.192185					8	8	8	7.7	7.7	7.7	138.34	0	17.301	865130000	26	0.046814	0.057034	0.065994	0.057305	0.06798	0.056302	0.073198	0.056475	0.065184	0.058295	0.066698	0.046331	0.0586957	0.0968484	0.056215	0.068524	0.05978	0.075529	0.058795	0.057265	0.0545703	0.051357	0.06583	0.054669	0.072571	0.075299	0.04653	0.059774	0.083597	0.090022	0.065654	0.056532	0.074604	0.067459	0.056914	0.062081	0.067317	0.066713	0.076348	0.073145	0.074535	0.075211	0.063819	0.062588	0.068754	0.060747	0.06833	0.064055	0.080326	0.056242	0.076593	0.0726678	0.0754124	0.062582	0.0324224	0.0724281	0.0789541	0.0755143	0.0761136
Q9NQC3	Q9NQC3	Reticulon-4	RTN4	0.0623873	0.0625875	0.067772	0.119438	0.114815	0.00462333	0.192185					12	12	12	17.2	17.2	17.2	129.93	0	323.31	82898000000	306	0.046344	0.058594	0.057842	0.05847	0.072498	0.063445	0.06694	0.056403	0.066904	0.065643	0.067832	0.053855	0.0613295	0.0641881	0.069476	0.071613	0.061886	0.072557	0.063289	0.061017	0.0611438	0.0613056	0.068582	0.057012	0.067772	0.092012	0.054515	0.071092	0.050232	0.073578	0.075261	0.062369	0.069781	0.067182	0.067808	0.05884	0.061038	0.076172	0.061148	0.066838	0.072353	0.087665	0.063467	0.062392	0.07554	0.065968	0.070148	0.070868	0.052828	0.058094	0.0843955	0.0680114	0.0628457	0.0624442	0.0505414	0.0721883	0.0834846	0.0872181	0.0536103
Q9UI09	Q9UI09	NADH dehydrogenase [ubiquinone] 1 alpha subcomplex subunit 12	NDUFA12	0.0655125	0.063323	0.057221	-0.195225	-0.146185	-0.0490406	0.192185					11	11	11	77.2	77.2	77.2	17.114	0	323.31	25886000000	166	0.049501	0.067343	0.04971	0.051209	0.080914	0.06707	0.074566	0.053139	0.065838	0.065308	0.065717	0.05552	0.0536061	0.0671245	0.077447	0.071168	0.054839	0.078882	0.049156	0.051284	0.0705463	0.0560997	0.05062	0.055144	0.050993	0.063647	0.050158	0.057221	0.047009	0.056547	0.056358	0.051769	0.053653	0.056429	0.065369	0.053093	0.052657	0.059969	0.059028	0.060108	0.065594	0.063936	0.061832	0.069042	0.063481	0.054265	0.062884	0.064938	0.053347	0.054407	0.0652128	0.0594418	0.0529295	0.0509561	0.03561	0.0580227	0.0582643	0.0734288	0.0647034
P16219	P16219	Short-chain specific acyl-CoA dehydrogenase, mitochondrial	ACADS	0.0656348	0.064213	0.060696	-0.11286	-0.081264	-0.0315955	0.192635					15	15	15	37.9	37.9	37.9	44.297	0	279.07	25938000000	198	0.057999	0.095591	0.07871	0.045144	0.088074	0.060048	0.064211	0.059538	0.090034	0.077285	0.055435	0.05591	0.0684609	0.0670586	0.082676	0.071696	0.069713	0.073572	0.058713	0.049465	0.0565234	0.0515194	0.06189	0.046767	0.073028	0.060125	0.060701	0.073771	0.046383	0.068941	0.068315	0.051234	0.0598	0.060696	0.070105	0.069479	0.054496	0.069236	0.058666	0.07564	0.094126	0.071815	0.056063	0.058797	0.062211	0.045356	0.061393	0.06679	0.046581	0.060033	0.0407032	0.0466851	0.0407415	0.0472209	0.0237306	0.0679874	0.0621745	0.0751128	0.0569465
P16284	P16284	Platelet endothelial cell adhesion molecule	PECAM1	0.054739	0.066121	0.065528	0.259542	-0.012997	0.272539	0.192635					5	5	5	8.3	8.3	8.3	82.521	0	63.877	639800000	18	0.035182	0.057858	0.04254	0.049158	0.084281	0.071321	0.093562	не число	не число	не число	не число	0.05162	0.0613355	0.0355542	0.073339	0.066121	0.070973	не число	0.063224	0.062401	0.139511	0.0637027	0.052461	0.044815	0.064992	0.074108	0.047894	0.068889	0.091978	0.077327	0.054456	0.049933	0.067354	0.055781	0.064531	не число	не число	не число	не число	не число	не число	не число	0.06748	0.06361	0.066867	0.06921	0.06449	0.066064	0.070877	0.057362	0.0924318	0.0392074	0.0567607	0.0395382	0.0817887	0.0787803	0.074909	0.0603287	0.0740641
P16930	P16930	Fumarylacetoacetase	FAH	0.061688	0.055366	0.0639364	0.0516476	0.207637	-0.15599	0.192635					7	7	7	19.8	19.8	19.8	46.374	0	45.317	1110300000	30	0.039482	0.07492	0.052281	0.044148	0.076979	0.066634	0.068248	0.056742	0.076971	0.056274	0.079731	0.053934	0.070822	0.0518353	0.050202	0.057846	0.05723	0.079599	0.053502	0.059707	0.0330403	0.0396538	0.064388	0.072288	0.06587	0.080184	0.061247	0.070022	0.085981	0.068157	0.070997	0.05833	0.05	0.068863	0.06139	0.052441	0.052018	0.061885	0.066797	0.060365	0.066363	0.065445	0.056841	0.058568	0.067723	0.064635	0.05247	0.05662	0.079017	0.055815	0.0715112	0.0560338	0.0608741	0.0608142	0.0593555	0.0639364	0.0740341	0.106293	0.0349214
P62857	P62857	40S ribosomal protein S28	RPS28	0.06203	0.0635934	0.068329	0.139532	0.10362	0.0359121	0.192635					3	3	3	46.4	46.4	46.4	7.8409	0	120.88	5281000000	51	0.04698	0.057898	0.05559	0.067725	0.07056	0.064246	0.074273	0.054549	0.068468	0.059814	0.065045	0.050022	0.0527611	0.0707321	0.05018	0.064753	0.061619	0.071962	0.063978	0.063664	0.0635229	0.0613715	0.068968	0.052274	0.073093	0.094127	0.050959	0.059525	0.062321	0.073089	0.070114	0.055561	0.071583	0.063548	0.063836	0.052672	0.073948	0.071095	0.066095	0.059908	0.067285	0.071641	0.054356	0.066528	0.075664	0.062019	0.070272	0.071777	0.079064	0.055614	0.0783189	0.068329	0.0631573	0.0692699	0.051903	0.0737465	0.0739262	0.0686227	0.0680054
Q13011	Q13011	Delta(3,5)-Delta(2,4)-dienoyl-CoA isomerase, mitochondrial	ECH1	0.0602685	0.0765585	0.05983	-0.0105351	-0.355694	0.345158	0.19269					19	19	19	73.8	73.8	73.8	35.816	0	323.31	91709000000	477	0.052512	0.080511	0.048588	0.059284	0.089697	0.059285	0.062977	0.047769	0.06376	0.061252	0.064776	0.053939	0.0560745	0.0663394	0.079102	0.06654	0.057949	0.082151	0.077676	0.075441	0.0814411	0.0523932	0.050255	0.050302	0.049089	0.066116	0.052599	0.053069	0.042807	0.061913	0.056821	0.05621	0.050379	0.066256	0.05983	0.038158	0.054071	0.057871	0.055911	0.07165	0.07199	0.067447	0.058356	0.096712	0.078339	0.064677	0.064668	0.079199	0.071472	0.070789	0.0608142	0.0523572	0.0414936	0.0464532	0.0329971	0.0653267	0.0734648	0.0619708	0.0917306
P05165	P05165	Propionyl-CoA carboxylase alpha chain, mitochondrial	PCCA	0.060793	0.0638985	0.060672	-0.00287434	-0.0747512	0.0718769	0.192998					14	14	14	24.3	24.3	24.3	80.058	0	136.7	2960700000	63	0.043845	0.065349	0.054358	0.05347	0.079752	0.059481	0.068436	0.062105	0.071665	0.062698	0.076211	0.053828	0.0331308	0.0348039	0.071987	0.062072	0.063666	0.058787	0.064131	0.0599	0.246565	0.100738	0.045773	0.052256	0.060163	0.061048	0.040138	0.053893	0.052793	0.055025	0.07023	0.054567	0.044137	0.055898	0.052162	0.058568	0.056615	0.067846	0.071917	0.058981	0.070568	0.071654	0.060802	0.062076	0.066191	0.06218	0.068322	0.065321	0.061556	0.060672	0.0216367	0.0459336	0.145797	0.0246912	0.221491	0.060904	0.0657402	0.0412347	0.0693658
Q96K76	Q96K76	Ubiquitin carboxyl-terminal hydrolase 47	USP47	0.06137	0.064974	0.0662062	0.109432	0.0271027	0.0823289	0.19348					7	7	7	7.3	7.3	7.3	157.31	0	90.478	1197800000	19	0.047063	0.05945	0.055525	0.061649	0.062874	0.064646	0.074549	0.058267	0.056091	0.074845	0.06137	0.052461	0.0636967	не число	0.065322	0.06618	0.063689	0.066134	0.064974	0.055029	0.0531722	не число	0.064556	0.060996	0.065124	0.092522	0.053625	0.065168	0.049944	0.074357	0.061416	0.067772	0.072556	0.064789	0.060119	0.056885	0.069589	0.071747	0.046599	0.06832	0.081455	0.070676	0.063224	0.071671	0.070073	0.070642	0.064321	0.067475	0.0649	0.059074	0.0629116	0.0865829	0.0879672	0.0579329	не число	0.0672443	не число	не число	0.12547
P00167	P00167	Cytochrome b5	CYB5A	0.058182	0.058572	0.068335	0.232052	0.222414	0.00963827	0.19365					3	3	3	32.1	32.1	32.1	15.33	0	151.07	1498600000	27	не число	не число	не число	0.050689	0.073232	0.058833	0.071293	0.054652	0.058182	0.060746	0.057351	0.044139	0.0567091	0.0593879	не число	0.058572	0.058536	0.08098	0.056057	0.054123	0.10896	0.0961353	не число	не число	не число	не число	не число	не число	не число	0.08082	0.10378	0.040327	0.068029	0.053824	0.051495	0.057704	0.073877	0.063336	0.073589	0.081983	0.071699	0.07434	0.049885	0.065501	0.057032	0.049846	0.071921	0.06405	0.12696	0.055116	0.111297	0.0580845	0.068335	0.0668069	0.107138	не число	0.0916947	0.120831	0.0784088
Q92736	Q92736	Ryanodine receptor 2	RYR2	0.059364	0.064925	0.0678796	0.19339	0.064204	0.129186	0.193937					11	2	1	2.1	0.4	0.3	564.56	0	56.751	2993100000	35	0.052665	0.055284	0.054138	0.042756	0.073795	0.05899	0.067364	0.059738	0.073147	0.070314	0.069913	0.050451	0.0743337	0.0586172	0.07787	0.075437	0.064055	0.065795	0.068899	0.06088	0.0561087	0.0630734	0.08243	0.072871	0.068286	0.076431	0.057638	0.075962	0.062131	0.075687	0.066669	0.061729	0.065122	0.06214	0.075132	0.06547	0.062051	0.076645	0.06761	0.064417	0.067712	0.084624	0.071441	0.061238	0.076419	0.068073	0.064303	0.073492	0.040743	0.044545	0.0774919	0.0693058	0.0679994	0.0700429	0.0566001	0.0678796	0.0594047	0.0865109	0.0672863
P36578	P36578	60S ribosomal protein L4	RPL4	0.0656982	0.06397	0.0703635	0.0989734	0.137432	-0.0384584	0.195918					12	12	12	29	29	29	47.697	0	323.31	8582800000	81	не число	не число	не число	0.058044	0.074748	0.066635	0.071075	0.051132	0.068392	0.06985	0.062927	0.045258	0.0562135	0.0656982	не число	0.066501	0.059007	0.06397	0.066857	0.059525	0.0773181	0.059636	не число	не число	не число	не число	не число	не число	не число	0.06872	0.066585	0.056787	0.059337	0.071655	0.070482	0.059909	0.074104	0.074114	0.064083	0.070245	0.070516	0.091807	0.05323	0.065257	0.072865	0.065117	0.072407	0.068528	0.078658	0.050556	0.0767488	0.0686766	0.058776	0.0710317	0.056699	0.0747652	0.0837123	0.102344	0.0803384
Q12905	Q12905	Interleukin enhancer-binding factor 2	ILF2	0.061577	0.063714	0.069397	0.172482	0.123263	0.0492188	0.196598					3	3	3	7.2	7.2	7.2	43.062	0	5.4713	558240000	7	0.035745	0.057379	0.050674	0.07082	0.061577	0.060401	0.075127	0.051948	0.063912	0.060716	0.063185	0.078285	не число	0.0689702	0.059383	0.054075	0.057939	0.078571	0.068045	0.077214	не число	не число	0.076293	0.055743	0.078119	0.092438	0.052116	0.063339	0.064919	0.08103	0.079872	0.060331	0.070423	0.067162	0.05789	0.053889	0.081825	0.061141	0.069397	0.07108	0.065383	0.09011	0.087864	0.068775	0.0731	0.079624	0.080622	0.083251	0.050784	0.067709	не число	не число	не число	не число	0.0458515	не число	не число	не число	не число
O75569	O75569	Interferon-inducible double-stranded RNA-dependent protein kinase activator A	PRKRA	0.0615187	0.0642635	0.069785	0.181893	0.118917	0.0629757	0.200073					5	5	5	18.8	18.8	18.8	34.404	0	73.794	1474600000	24	0.037561	0.065066	0.057746	0.062723	0.061516	0.068663	0.068117	0.049878	0.055883	0.048796	0.064099	0.05707	0.0615213	0.082376	0.045226	0.06144	0.063172	0.065564	0.074622	0.065355	0.0676758	0.0531021	0.05502	0.041745	0.14514	0.051748	0.067434	0.041643	0.059394	0.075952	0.063197	0.06796	0.073296	0.06206	0.063569	0.047255	0.098231	0.078886	0.069785	0.085276	0.088623	0.072101	0.063136	0.069759	0.074113	0.07074	0.075032	0.072808	0.058418	0.070978	0.088099	0.0510256	0.0649971	0.0679395	0.0405348	0.0725239	0.0775039	0.0977713	0.0735487
P50579	P50579	Methionine aminopeptidase 2	METAP2	0.0610634	0.056717	0.065261	0.0959144	0.20244	-0.106526	0.200228					9	9	9	24.1	24.1	24.1	52.891	0	323.31	4169200000	72	0.040179	0.056377	0.052689	0.054631	0.070054	0.061786	0.075856	0.056418	0.069028	0.062025	0.073155	0.05738	0.0603407	0.0917726	0.047422	0.058065	0.063641	0.073258	0.055369	0.05283	0.0620666	0.0444378	0.065772	0.063024	0.071371	0.089888	0.048418	0.063578	0.057562	0.071832	0.061842	0.061915	0.060423	0.058071	0.059169	0.065233	0.05987	0.064951	0.054104	0.073098	0.07346	0.089316	0.065261	0.06797	0.073941	0.068801	0.069434	0.068209	0.056114	0.058726	0.0817348	0.0763233	0.0649911	0.0513433	0.038354	0.0676818	0.0776177	0.0706722	0.0715891
Q9NP97;Q8TF09	Q9NP97;Q8TF09	Dynein light chain roadblock-type 1;Dynein light chain roadblock-type 2	DYNLRB1;DYNLRB2	0.062185	0.0699825	0.0729482	0.230307	0.0598792	0.170428	0.200288					2	2	2	21.9	21.9	21.9	10.921	0	7.0499	475220000	15	0.055093	0.055843	0.045704	0.073457	0.075781	0.052148	0.066732	0.059543	0.063465	0.062185	0.055369	0.071666	не число	0.0652308	0.047523	0.070538	0.055843	0.069726	0.070239	0.072216	не число	не число	0.079137	0.070604	0.050156	0.091871	0.067179	0.069033	0.061455	0.075842	0.066187	0.060673	0.059699	0.058123	0.060689	0.056995	0.079903	0.066838	0.074871	0.083632	0.083063	0.073574	0.073037	0.095194	0.10037	0.074249	0.090163	0.084121	0.025091	0.084476	не число	не число	не число	не число	0.0452594	0.0728595	не число	не число	не число
P78371	P78371	T-complex protein 1 subunit beta	CCT2	0.0624742	0.0675643	0.064519	0.0464647	-0.0665371	0.113002	0.20092					19	19	19	41.7	41.7	41.7	57.488	0	323.31	16047000000	148	0.039082	0.057356	0.051431	0.077731	0.065731	0.058132	0.066481	0.059076	0.066135	0.066252	0.066129	0.049063	0.0592321	0.0657162	0.058111	0.067279	0.070948	0.073858	0.057706	0.063486	0.0848809	0.0678496	0.064239	0.059488	0.062001	0.089831	0.054381	0.064519	0.070873	0.07404	0.077518	0.052742	0.06126	0.067304	0.067024	0.058847	0.071154	0.066467	0.065679	0.069316	0.083285	0.077586	0.055744	0.063262	0.070471	0.065696	0.060817	0.063069	0.072055	0.05735	0.0627438	0.0611497	0.0610958	0.063391	0.0486753	0.0642899	0.101691	0.0877994	0.0646075
O15427	O15427	Monocarboxylate transporter 4	SLC16A3	0.073635	0.059054	0.057348	-0.360648	-0.0422916	-0.318357	0.200967					5	5	5	10.3	10.3	10.3	49.469	0	18.711	2426800000	33	0.059113	0.070243	0.052516	0.033624	0.090819	0.075782	0.096617	0.065303	0.098663	0.071488	0.092458	0.064381	0.0766529	0.0857199	0.078037	0.082792	0.058	0.060108	0.053105	0.05298	0.0519569	0.083143	0.067934	0.068016	0.056133	0.07975	0.054368	0.08984	0.047906	0.049668	0.057348	0.054763	0.085519	0.052794	0.092235	0.065189	0.034412	0.11481	0.051521	0.058191	0.05128	0.069479	0.080742	0.055451	0.044439	0.072444	0.069865	0.059812	0.05002	0.06159	0.0931089	0.066717	0.026326	0.0349831	0.0253133	0.0223918	0.0228868	0.0992695	0.0329953
Q13200	Q13200	26S proteasome non-ATPase regulatory subunit 2	PSMD2	0.062926	0.061962	0.066149	0.0720631	0.0943356	-0.0222725	0.200967					31	31	31	35.6	35.6	35.6	100.2	0	323.31	11900000000	178	0.053074	0.064066	0.05712	0.061966	0.071477	0.063886	0.07591	0.05302	0.067311	0.061695	0.067338	0.053944	0.0571071	0.0677717	0.052154	0.062437	0.061487	0.068298	0.062441	0.058572	0.0661057	0.0586646	0.066149	0.060338	0.064549	0.084995	0.05153	0.061836	0.060596	0.07167	0.068013	0.062586	0.069013	0.058094	0.069821	0.063694	0.07666	0.077656	0.058358	0.075294	0.072484	0.076585	0.060994	0.065902	0.071462	0.068922	0.073274	0.063705	0.07372	0.054661	0.0850427	0.0634569	0.0635528	0.0624502	0.0374282	0.0672743	0.0822861	0.0814291	0.0565785
Q96HS1	Q96HS1	Serine/threonine-protein phosphatase PGAM5, mitochondrial	PGAM5	0.060014	0.0639636	0.066851	0.15565	0.0636991	0.0919509	0.201092					7	7	7	24.2	24.2	24.2	32.004	0	26.902	1519200000	25	0.039704	0.060014	0.053147	0.064406	0.076997	0.056178	0.064174	0.060158	0.06072	0.050199	0.066176	0.056745	0.054318	не число	0.054102	0.058167	0.066088	0.064927	0.063811	0.081396	0.0152557	0.0641161	0.063171	0.056564	0.068682	0.077963	0.057227	0.06695	0.066782	0.078191	0.076575	0.060723	0.077316	0.060141	0.068231	0.065729	0.079695	0.081691	0.069001	0.06692	0.076352	0.07154	0.05621	0.063444	0.078084	0.064024	0.062375	0.064381	0.060425	0.05748	0.18315	0.0289982	0.068371	0.0513654	не число	0.0632172	0.0943794	0.0663694	0.0789302
P14780	P14780	Matrix metalloproteinase-9;67 kDa matrix metalloproteinase-9;82 kDa matrix metalloproteinase-9	MMP9	0.058209	0.0513385	0.06048	0.0552159	0.236417	-0.181201	0.202698					3	3	3	5.4	5.4	5.4	78.457	0.0051931	2.0726	39090000000	16	0.060482	0.054093	0.071493	0.041928	0.091322	0.05294	0.095519	0.055936	0.076771	0.064708	0.090495	0.051924	0.053693	0.0529889	0.049465	0.059408	0.053212	0.066216	0.040057	0.04542	0.0292247	0.0621985	0.066032	0.079308	0.067891	0.075822	0.059648	0.085133	0.042132	0.056802	0.050243	0.074705	0.071512	0.0577	0.06381	0.068018	0.039434	0.076135	0.059309	0.061251	0.06048	0.067392	0.063297	0.060541	0.060398	0.058944	0.067915	0.055244	0.043738	0.048457	0.0769046	0.0567721	0.053216	0.0477332	0.0340039	0.0684009	0.0415733	0.0353547	0.115258
Q13404	Q13404	Ubiquitin-conjugating enzyme E2 variant 1	UBE2V1	0.066102	0.063826	0.06177	-0.0977876	-0.0472379	-0.0505497	0.202982					10	5	5	74.1	36.1	36.1	16.495	0	16.666	8674500000	40	0.050183	0.066487	0.052905	0.049705	0.071246	0.054813	0.081546	0.067036	0.071795	0.065717	0.09114	0.064789	0.0701988	0.0594904	0.063495	0.073281	0.064157	0.072951	0.060743	0.056561	0.0564419	0.0679215	0.056794	0.057672	0.048902	0.066803	0.045615	0.06177	0.062512	0.055495	0.067572	0.0653	0.052371	0.053908	0.073886	0.054845	0.065028	0.06202	0.050987	0.052485	0.063637	0.054135	0.06894	0.066711	0.06733	0.061532	0.071533	0.064512	0.055046	0.058943	0.0689343	0.0622584	0.056648	0.0636667	0.0459037	0.0554549	0.070858	0.0695036	0.0399918
Q9NR19	Q9NR19	Acetyl-coenzyme A synthetase, cytoplasmic	ACSS2	0.061996	0.063405	0.068707	0.148282	0.11586	0.0324215	0.202982					5	5	5	5.7	5.7	5.7	78.579	0	9.1864	1385900000	22	0.038373	0.038077	0.038788	0.054565	0.067445	0.066473	0.073045	0.052066	0.069172	0.066703	0.061996	0.051506	не число	0.0789182	0.073608	0.060948	0.063405	0.072102	0.05379	0.058943	не число	0.0707681	0.044391	0.04448	0.055074	0.068927	0.043751	0.069024	0.062134	0.06909	0.071457	0.057335	0.078978	0.058902	0.071852	0.060488	0.074841	0.062675	0.06749	0.071735	0.07207	0.097034	0.062315	0.068707	0.070282	0.059812	0.059485	0.072522	0.099642	0.059028	не число	не число	не число	не число	0.0554021	0.0892197	0.0966087	0.0852944	0.0556598
P62899	P62899	60S ribosomal protein L31	RPL31	0.0615965	0.061658	0.067811	0.138671	0.137231	0.00143972	0.203249					7	7	7	41.6	41.6	41.6	14.463	0	24.228	15074000000	68	0.039028	0.056112	0.05166	0.067332	0.073177	0.061989	0.074417	0.052184	0.063722	0.061204	0.063819	0.045615	0.0532903	0.0907358	0.058195	0.059811	0.063364	0.076454	0.067296	0.059952	0.0747652	0.0562597	0.064028	0.048683	0.075407	0.09913	0.047521	0.058994	0.064295	0.078171	0.068758	0.057365	0.067854	0.067296	0.065828	0.056318	0.085079	0.065912	0.061676	0.082908	0.069391	0.086088	0.053401	0.067811	0.072389	0.062209	0.071661	0.068773	0.087459	0.056656	0.0712475	0.0608681	0.0654705	0.0742319	0.0629356	0.0737884	0.0892856	0.100822	0.0492482
Q8N335	Q8N335	Glycerol-3-phosphate dehydrogenase 1-like protein	GPD1L	0.0611739	0.051378	0.0627977	0.0377966	0.289561	-0.251764	0.203931					20	19	19	61	59	59	38.418	0	323.31	51713000000	278	0.039639	0.066116	0.05342	0.061953	0.07499	0.054762	0.065086	0.051809	0.060183	0.06645	0.063881	0.044836	0.0645476	0.0603947	0.057582	0.051695	0.059981	0.07663	0.039658	0.051061	0.0388149	0.0399697	0.067576	0.044828	0.071152	0.06354	0.053675	0.053517	0.03463	0.071302	0.066796	0.053327	0.052959	0.077822	0.063885	0.060295	0.060147	0.059193	0.064053	0.057598	0.065931	0.084006	0.067126	0.070897	0.072154	0.055225	0.058338	0.076623	0.042771	0.069916	0.0591596	0.0627977	0.047436	0.0510748	0.0411023	0.0709239	0.0604126	0.110907	0.0631453
P42167;P42166	P42167;P42166	Lamina-associated polypeptide 2, isoforms beta/gamma;Thymopoietin;Thymopentin;Lamina-associated polypeptide 2, isoform alpha;Thymopoietin;Thymopentin	TMPO	0.0560585	0.055785	0.073622	0.393204	0.40026	-0.00705589	0.20464					9	9	9	31.7	31.7	31.7	50.67	0	145.54	1459500000	31	0.042419	0.05406	0.054408	0.071874	0.054689	0.061352	0.057307	0.05481	0.060191	0.064292	0.064919	0.060726	0.0541502	0.045915	0.047938	0.047165	0.063632	0.066582	0.042768	0.04379	0.0668728	0.171853	0.097535	0.058278	0.096198	0.080103	0.059107	0.065663	0.065593	0.079776	0.10931	0.060195	0.069349	0.076824	0.067297	0.060442	0.05716	0.07878	0.072511	0.073622	0.07294	0.09359	0.11744	0.068714	0.076194	0.042956	0.091595	0.086762	0.056419	0.04073	0.099665	0.0721883	0.0935344	0.0836285	0.037418	0.0948648	не число	0.290347	не число
P54296	P54296	Myomesin-2	MYOM2	0.0637072	0.0631253	0.0694617	0.124761	0.137999	-0.0132381	0.20464					106	106	106	78.4	78.4	78.4	164.89	0	323.31	1800000000000	4854	0.051372	0.059631	0.055349	0.047183	0.072665	0.065407	0.074349	0.057889	0.068147	0.068092	0.065126	0.055574	0.0622884	0.070858	0.060817	0.069555	0.062585	0.059107	0.066236	0.063351	0.0628996	0.0691141	0.072194	0.064552	0.062816	0.084756	0.059711	0.070817	0.055786	0.06929	0.06414	0.062344	0.070578	0.066361	0.073848	0.070897	0.054634	0.081682	0.062964	0.067664	0.074	0.081435	0.072732	0.066768	0.074729	0.0671	0.070511	0.071109	0.04497	0.055801	0.0757121	0.0714452	0.0575002	0.0730093	0.045091	0.0694617	0.0784088	0.0909216	0.0635408
P48163	P48163	NADP-dependent malic enzyme	ME1	0.0644547	0.0557057	0.059666	-0.111377	0.0990841	-0.210461	0.204835					14	14	14	29.7	29.7	29.7	64.149	0	168.92	9643100000	131	0.057014	0.062188	0.057336	0.042886	0.0863	0.07094	0.084589	0.06961	0.07572	0.054384	0.075927	0.059944	0.0643019	0.0646075	0.056544	0.067673	0.05541	0.073705	0.049088	0.054546	0.0560014	0.043126	0.061489	0.058951	0.060384	0.08034	0.059666	0.062098	0.052294	0.061114	0.049313	0.060199	0.064044	0.051724	0.083415	0.057434	0.059829	0.067611	0.049842	0.05848	0.065171	0.070102	0.058945	0.056464	0.073461	0.055847	0.064159	0.047886	0.0638	0.056164	0.0678077	0.0564814	0.03657	0.0582133	0.035562	0.0492566	0.0657042	0.0847131	0.0545637
O75380	O75380	NADH dehydrogenase [ubiquinone] iron-sulfur protein 6, mitochondrial	NDUFS6	0.0619723	0.0630426	0.0578172	-0.100124	-0.124828	0.0247047	0.204964					10	10	10	66.9	66.9	66.9	13.711	0	323.31	47583000000	131	0.060987	0.069256	0.046054	0.051121	0.088868	0.059451	0.077789	0.058598	0.063325	0.063212	0.061336	0.062603	0.0613415	0.0663335	0.074332	0.075842	0.048531	0.076825	0.057757	0.058715	0.0673702	0.0432555	0.056766	0.053629	0.04987	0.058122	0.059501	0.057721	0.045131	0.051281	0.051638	0.048579	0.057217	0.048066	0.070367	0.061801	0.052912	0.070094	0.06257	0.063402	0.067448	0.070284	0.08181	0.063369	0.067444	0.058357	0.06888	0.064544	0.03955	0.052881	0.0579382	0.0533137	0.0411364	0.050928	0.0238283	0.0578172	0.0492973	0.0633491	0.0613116
Q9Y281	Q9Y281	Cofilin-2	CFL2	0.0667629	0.0586029	0.062815	-0.0879375	0.100137	-0.188075	0.204964					16	16	12	78.9	78.9	57.8	18.736	0	323.31	277000000000	529	0.047818	0.061639	0.055218	0.069151	0.068566	0.070053	0.071469	0.054903	0.064986	0.07271	0.066617	0.050455	0.0669088	0.0678436	0.057939	0.065042	0.060773	0.06738	0.045215	0.045856	0.0592668	0.0447614	0.065037	0.058467	0.063599	0.087365	0.05814	0.058628	0.042224	0.07471	0.061938	0.071716	0.061426	0.061806	0.060281	0.062815	0.057472	0.078386	0.057138	0.069506	0.071979	0.086581	0.05726	0.06431	0.076493	0.064997	0.063878	0.070298	0.058296	0.062878	0.0733569	0.0583643	0.0626359	0.0490037	0.0391067	0.0613116	0.098844	0.0933127	0.0499188
P29536	P29536	Leiomodin-1	LMOD1	0.058734	0.066145	0.068179	0.215132	0.0436953	0.171436	0.205189					4	4	4	7.8	7.8	7.8	67.029	0	145.32	1144600000	28	0.052642	0.048917	0.059104	0.049238	0.057018	0.069864	0.061647	0.058364	0.068375	0.072314	0.076577	0.049353	0.0512857	0.0723262	0.060529	0.080663	0.067648	0.064642	0.05165	0.048968	0.139259	0.0950086	0.071172	0.063223	0.067859	0.081883	0.057869	0.078475	0.07141	0.095467	0.079018	0.055085	0.08701	0.068179	0.070732	0.061709	0.040518	0.095347	0.082857	0.086995	0.048981	0.096445	0.081148	0.04926	0.053633	0.07225	0.054527	0.060247	0.094268	0.044614	0.0845094	0.0632652	0.0592614	0.0523548	0.0755742	0.0713853	0.0549994	0.0519156	0.0566846
Q5TGZ0	Q5TGZ0	MICOS complex subunit MIC10	MINOS1	0.0733203	0.0678485	0.046641	-0.652614	-0.540718	-0.111896	0.205328					2	2	2	20.5	20.5	20.5	8.8081	0.00037693	4.421	1208600000	15	0.047601	0.10929	0.04641	не число	не число	не число	не число	0.048606	0.081218	0.053729	0.087501	0.10215	0.0837064	0.0654226	0.087723	не число	не число	0.062211	0.073486	0.092084	0.0519827	0.0390222	0.03758	0.037597	0.046862	0.043162	0.039426	0.042704	0.04642	не число	не число	не число	не число	не число	не число	0.042033	0.053686	0.055403	0.047721	0.049658	0.084239	0.049862	0.084517	0.099828	0.09798	0.032467	0.051355	0.10721	0.029763	0.12202	0.043847	0.0456034	0.0297125	0.0308362	0.0200379	не число	0.0608321	0.0686406	0.0392991
Q86YM7	Q86YM7	Homer protein homolog 1	HOMER1	0.062521	0.062317	0.0698275	0.159454	0.16417	-0.00471507	0.205621					3	3	3	10.5	10.5	10.5	40.276	0	26.825	475460000	17	0.049385	0.04686	0.066205	0.041791	0.084394	0.064247	0.083346	0.060531	0.069366	0.074924	0.060795	0.047609	не число	не число	0.059746	0.06968	0.075127	0.062317	0.056728	0.057419	не число	0.06586	0.08286	0.070669	0.061271	0.11199	0.053519	0.078221	0.063227	0.059745	0.068216	0.04533	0.08199	0.061004	0.07854	0.069259	0.067694	0.087549	0.064687	0.070396	0.057433	0.0821	0.073808	0.093954	0.089709	0.086827	0.081566	0.093281	0.064556	0.050481	не число	не число	не число	не число	не число	0.0681912	0.0455153	0.0528109	0.0825438
Q8TCJ2	Q8TCJ2	Dolichyl-diphosphooligosaccharide--protein glycosyltransferase subunit STT3B	STT3B	0.0605254	0.066457	0.067726	0.162169	0.0272886	0.13488	0.206532					8	8	8	9.8	9.8	9.8	93.673	0	27.868	2786500000	31	0.045306	0.061887	0.054196	0.051148	0.07446	0.06907	0.073499	0.058428	0.066501	0.06652	0.065559	0.053417	0.0522709	0.0591638	0.067685	0.066308	0.065089	0.066606	0.073456	0.070424	0.0627318	0.0633011	0.065701	0.055639	0.064685	0.081802	0.051761	0.069383	0.066552	0.072345	0.064366	0.064688	0.065495	0.064666	0.067726	0.064121	0.062402	0.075694	0.068902	0.068045	0.068507	0.076989	0.061091	0.071206	0.07479	0.069674	0.070356	0.066386	0.063787	0.055475	0.0776657	0.0612816	0.0784028	0.0740461	0.0435263	0.070798	0.0708699	0.0892017	0.0339907
Q9UKP3	Q9UKP3	Integrin beta-1-binding protein 2	ITGB1BP2	0.0651975	0.054087	0.0636751	-0.0340862	0.235449	-0.269535	0.20756					4	4	4	24.2	24.2	24.2	38.382	0	214.94	1154700000	29	0.043128	0.066168	0.071179	0.059137	0.079232	0.064227	0.085389	0.059075	0.07022	0.059978	0.077904	0.056634	0.0593531	0.0671125	0.057446	0.064039	0.049069	0.07021	0.054087	0.045908	0.0518622	не число	0.069018	0.059421	0.073128	0.086188	0.047004	0.067186	0.044773	0.064875	0.056741	0.056714	0.062563	0.067438	0.069634	0.048821	0.051068	0.066044	0.066841	0.059676	0.067805	0.074912	0.057462	0.061858	0.071692	0.067853	0.070543	0.060505	0.046905	0.051886	0.0647873	0.074094	0.0620786	0.069156	0.0576404	0.0531303	не число	не число	не число
P36507	P36507	Dual specificity mitogen-activated protein kinase kinase 2	MAP2K2	0.0627755	0.0607962	0.070225	0.161783	0.208004	-0.0462205	0.210028					7	5	5	17.5	13.5	13.5	44.424	0	22.133	1250600000	26	не число	не число	не число	0.065377	0.053251	0.060521	0.075646	0.064929	0.060622	0.065892	0.072025	0.047607	0.0580803	не число	не число	0.058403	0.06084	0.075896	0.054334	0.051372	0.0607962	0.0738723	не число	не число	не число	не число	не число	не число	не число	0.070225	0.076861	0.057783	0.065327	0.075049	0.071314	0.059296	0.057214	0.072029	0.054681	0.067102	0.060201	0.067859	0.077543	0.080395	0.10133	0.092458	0.080311	0.078898	0.049285	0.049283	0.0693837	0.0629356	0.0527917	0.0788762	не число	0.071625	0.0733449	0.0952963	0.0607303
P08865	P08865	40S ribosomal protein SA	RPSA	0.063187	0.060698	0.066526	0.0742905	0.132269	-0.0579788	0.210517					13	13	13	45.8	45.8	45.8	32.854	0	323.31	7352100000	103	0.045214	0.057776	0.05187	0.071209	0.07223	0.060225	0.076379	0.061921	0.066011	0.065753	0.064453	0.051635	0.0654106	0.054013	0.065207	0.056582	0.060432	0.065628	0.061407	0.060964	0.0581624	0.0597858	0.070164	0.059477	0.067974	0.093378	0.054259	0.075017	0.058967	0.074818	0.069787	0.055448	0.066786	0.065951	0.060172	0.054543	0.071408	0.072053	0.057898	0.074428	0.070503	0.083278	0.056722	0.059803	0.06935	0.062435	0.066526	0.061105	0.078657	0.057685	0.0728895	0.0575577	0.0585747	0.0664713	0.042791	0.0756282	0.0800927	0.082316	0.0635768
P49257	P49257	Protein ERGIC-53	LMAN1	0.0616825	0.066716	0.064944	0.074335	-0.0388365	0.113172	0.21083					16	16	16	38.6	38.6	38.6	57.548	0	253.88	8976400000	118	0.041325	0.064473	0.051903	0.053506	0.073436	0.059625	0.075735	0.06374	0.068886	0.069229	0.064937	0.053292	0.0517232	0.0561386	0.066818	0.056802	0.058902	0.083689	0.066614	0.063838	0.0829513	0.0750649	0.065187	0.064971	0.068165	0.090406	0.057166	0.070672	0.062056	0.067477	0.064944	0.059698	0.062427	0.067327	0.055218	0.05885	0.05052	0.069327	0.060422	0.066629	0.067573	0.076106	0.054912	0.059286	0.068342	0.064024	0.058589	0.061006	0.057848	0.053575	0.0909276	0.0698032	0.0741959	0.0455123	0.0597684	0.0771443	0.0681193	0.0624741	0.0680294
O00299	O00299	Chloride intracellular channel protein 1	CLIC1	0.0488539	0.0671555	0.0714492	0.548444	0.0894123	0.459032	0.21097					4	4	4	30.3	30.3	30.3	26.922	0	260.33	2707300000	27	0.045163	0.0078526	0.031788	не число	не число	не число	не число	0.051714	0.07319	0.059251	0.068216	0.041081	0.0488539	не число	0.020164	не число	не число	0.071291	0.062525	0.06302	0.109853	0.109829	0.12758	0.11543	0.05293	0.29155	0.078994	0.083631	0.030218	не число	не число	не число	не число	не число	не число	0.052438	0.084365	0.067836	0.076218	0.083583	0.073233	0.065709	0.048032	0.049777	0.066354	0.053055	0.069361	0.056209	0.16471	0.057368	0.0752446	0.100696	0.0355356	0.0359414	не число	0.0696654	0.160096	0.10887	0.0797032
Q02252	Q02252	Methylmalonate-semialdehyde dehydrogenase [acylating], mitochondrial	ALDH6A1	0.0553455	0.0452825	0.063962	0.20875	0.498261	-0.289511	0.211532					13	13	13	27.9	27.9	27.9	57.839	0	255.19	10678000000	99	0.03713	0.053305	0.055248	0.11659	0.058957	0.075955	0.066018	0.048371	0.055131	0.071182	0.064467	0.039243	0.0554429	0.0441328	0.04974	0.054843	0.037446	0.05598	0.040825	0.03719	0.0913411	0.0399313	0.068981	0.040907	0.074999	0.076112	0.043318	0.053688	0.041117	0.063303	0.079552	0.032753	0.036286	0.077094	0.049426	0.063962	0.063974	0.060716	0.086287	0.058001	0.056415	0.09008	0.054493	0.081242	0.090459	0.064331	0.075805	0.089718	0.058112	0.065762	0.0551378	0.0682631	0.0540957	0.0473281	0.0621805	0.0504282	0.096393	0.0992695	0.109223
Q8IW45	Q8IW45	ATP-dependent (S)-NAD(P)H-hydrate dehydratase	CARKD	0.0584747	0.062699	0.067439	0.205771	0.105141	0.10063	0.212069					6	6	6	25.6	25.6	25.6	36.576	0	147.06	2580500000	37	0.056904	0.070107	0.055231	0.044968	0.075965	0.054901	0.083132	0.058328	0.065635	0.075388	0.067866	0.039674	0.0586214	0.054218	0.049387	0.064083	0.06591	0.062728	0.06267	0.060078	0.0666271	0.0467337	0.086669	0.068441	0.054691	0.10219	0.064647	0.062709	0.043128	0.078944	0.061248	0.065657	0.055939	0.056709	0.06374	0.067836	0.066025	0.075428	0.064531	0.055421	0.067633	0.078428	0.072652	0.067439	0.084904	0.069258	0.069542	0.077684	0.04567	0.072488	0.0751787	0.0648353	0.0471603	0.0703845	0.0532747	0.0618209	0.0912632	0.0984425	0.053355
P05155;CON__P50448	P05155	Plasma protease C1 inhibitor	SERPING1	0.0617837	0.070634	0.0568847	-0.119187	-0.312322	0.193135	0.212363					10	10	10	21.8	21.8	21.8	55.154	0	35.052	3842800000	40	0.044461	0.065006	0.093202	0.056927	0.067817	0.062184	0.063456	0.041784	0.048194	0.041862	0.075182	0.044948	0.0730992	0.0613835	0.067009	0.070773	0.06208	0.088003	0.072605	0.070495	0.0698032	0.15626	0.051629	0.051937	0.071761	0.088246	0.036624	0.044416	0.052667	0.065472	0.072514	0.062159	0.067518	0.064671	0.080785	0.041989	0.079334	0.054572	0.11753	0.05776	0.081918	0.068395	0.046465	0.051619	0.046929	0.046486	0.056045	0.053533	0.17611	0.044645	0.0546716	0.0568847	0.0729434	0.0495317	0.0759817	0.0593178	0.0944693	0.0353007	0.0246924
Q5BJF2	Q5BJF2	Transmembrane protein 97	TMEM97	0.055369	0.0721845	0.0661305	0.256237	-0.126373	0.382611	0.212363					2	2	2	10.2	10.2	10.2	20.848	0.0013432	2.4439	235540000	6	0.024812	0.05609	0.040193	0.053815	0.054648	0.053421	0.089263	0.063931	0.072144	0.077455	0.066464	0.039096	не число	не число	0.078446	0.04938	0.069079	0.074751	0.081778	0.069618	не число	не число	0.0956	0.049971	0.073665	0.10755	0.052808	0.060809	0.052455	0.058716	0.069844	0.072226	0.072788	0.061873	0.060435	0.062417	0.052248	0.077082	0.059175	0.071591	0.076583	0.072162	0.059497	0.069851	0.08	0.081956	0.055713	0.072715	0.050985	0.052436	не число	не число	не число	не число	не число	не число	не число	не число	не число
Q96HN2	Q96HN2	Putative adenosylhomocysteinase 3	AHCYL2	0.0593575	0.0613035	0.065719	0.14688	0.100341	0.0465391	0.212363					8	8	3	15.4	15.4	6.1	66.72	0	79.859	2384200000	40	0.046416	0.064859	0.050513	0.058397	0.064862	0.054379	0.070856	0.05937	0.064398	0.069263	0.059345	0.050618	0.0573629	0.0775638	0.060699	0.061908	0.067315	0.077929	0.05568	0.058366	0.0555472	0.0681013	0.064119	0.063432	0.065855	0.099432	0.059743	0.065719	0.05827	0.074994	0.072656	0.073265	0.065892	0.082517	0.058776	0.055491	0.064094	0.070716	0.068058	0.064482	0.066788	0.080007	0.062102	0.068247	0.075017	0.059951	0.068677	0.063856	0.063198	0.058708	0.0834247	0.063379	0.0551289	0.0549629	0.0392649	0.0671305	0.075748	0.0919044	0.057457
Q9Y262	Q9Y262	Eukaryotic translation initiation factor 3 subunit L	EIF3L	0.0599605	0.065062	0.067284	0.166251	0.0484483	0.117803	0.212363					13	13	13	26.2	26.2	26.2	66.726	0	175.49	4678600000	70	0.045869	0.058302	0.054491	0.052937	0.070506	0.065156	0.07658	0.05405	0.065484	0.061619	0.069192	0.055454	0.0676339	0.037521	0.060405	0.067077	0.059166	0.070935	0.063047	0.057527	0.0722063	0.06755	0.068468	0.055889	0.070656	0.089751	0.050853	0.067177	0.060085	0.070917	0.069287	0.060435	0.070149	0.059353	0.06477	0.057187	0.068899	0.071672	0.062712	0.074227	0.071078	0.082447	0.066313	0.067005	0.067284	0.06994	0.070923	0.064851	0.06701	0.056582	0.0732071	0.0734588	0.0603827	0.0201254	0.057988	0.0710437	0.0878833	0.0958896	0.0660578
P49184	P49184	Deoxyribonuclease-1-like 1	DNASE1L1	0.0543216	0.0759635	0.076086	0.486105	0.00232464	0.48378	0.212691					4	4	4	17.9	17.9	17.9	33.892	0	36.5	192050000	12	0.046169	0.062558	0.07068	не число	не число	не число	не число	0.05159	0.046598	0.052948	0.074573	0.055612	0.0543216	не число	0.045783	не число	не число	0.069776	0.084258	0.082151	0.0606883	0.109199	0.051449	0.077204	0.079594	0.069054	0.053921	0.055591	0.055146	не число	не число	не число	не число	не число	не число	0.035177	0.11464	0.056509	0.07173	0.076086	0.096802	0.061021	0.077624	0.087734	0.079461	0.086849	0.086765	0.094057	0.040956	0.082635	0.0825917	0.0808179	0.0674361	0.0317243	не число	не число	0.0662016	0.0933127	0.0430475
P54136	P54136	Arginine--tRNA ligase, cytoplasmic	RARS	0.059864	0.065375	0.065348	0.126454	-0.000595959	0.12705	0.212756					14	14	14	22.9	22.9	22.9	75.378	0	89.945	2317300000	59	0.049747	0.05952	0.060858	0.060208	0.070031	0.06706	0.068157	0.048588	0.058485	0.065033	0.074051	0.050786	0.0577734	0.0556053	0.064951	0.065799	0.064542	0.078344	0.060568	0.059572	0.0762035	0.069983	0.057	0.05255	0.064333	0.079313	0.049981	0.062051	0.073347	0.07226	0.06933	0.059714	0.067355	0.062069	0.065834	0.059225	0.065348	0.068493	0.070519	0.069119	0.076549	0.078968	0.052137	0.061518	0.066807	0.06409	0.066975	0.060633	0.075062	0.05094	0.0752566	0.0570669	0.0633611	0.0580192	0.0487592	0.0677957	0.0936842	0.0833348	0.0651289
Q99436	Q99436	Proteasome subunit beta type-7	PSMB7	0.0649879	0.061941	0.06591	0.0203251	0.0896027	-0.0692776	0.212756					6	6	6	25.6	25.6	25.6	29.965	0	45.935	16153000000	93	0.054061	0.061385	0.058599	0.064829	0.072493	0.067846	0.07066	0.059505	0.063774	0.068789	0.071116	0.05725	0.0651469	0.0772582	0.051145	0.066325	0.064114	0.068275	0.060282	0.0636	0.0545865	0.0528576	0.066401	0.055136	0.072299	0.078756	0.056377	0.069333	0.062009	0.068904	0.066109	0.061931	0.071726	0.063429	0.065751	0.062528	0.065732	0.074158	0.061036	0.06591	0.069652	0.078936	0.06526	0.065598	0.069752	0.062236	0.066202	0.068329	0.063507	0.058944	0.0593723	0.080704	0.0581246	0.0710437	0.0415937	0.0713434	0.0885784	0.0804223	0.0586292
Q92545	Q92545	Transmembrane protein 131	TMEM131	0.0460095	0.044712	0.07542	0.713015	0.754285	-0.0412697	0.213157					3	3	3	3.2	3.2	3.2	205.14	0.0010299	2.7356	2946900000	11	0.048915	0.048072	0.057041	0.034778	0.042502	0.052474	0.03563	0.036067	0.038225	0.0519	0.043947	0.048098	0.0119327	0.138983	0.056356	0.079284	0.10596	0.044712	0.034576	0.037046	0.0192001	не число	0.085013	0.050226	0.15786	0.060652	0.08136	0.044371	0.10363	0.12874	0.045467	0.11588	0.1444	0.076221	0.042914	0.10347	0.091552	0.14404	0.049006	0.1216	0.1019	0.062943	0.032835	0.050689	0.073874	0.074403	0.061451	0.079439	0.07542	0.079509	0.0176683	0.0255751	0.0238259	0.425591	0.00407805	не число	не число	не число	не число
P28482;Q16659	P28482	Mitogen-activated protein kinase 1	MAPK1	0.0601085	0.058237	0.066365	0.142854	0.188487	-0.045633	0.213874					10	10	8	35.3	35.3	29.2	41.389	0	216.69	5195300000	56	0.050057	0.059251	0.046966	0.057965	0.070731	0.058433	0.083689	0.050876	0.060966	0.067093	0.073221	0.041297	0.0612336	0.079877	0.060311	0.055605	0.055442	0.078516	0.056163	0.04959	0.0610838	0.0710437	0.063754	0.062391	0.069812	0.080444	0.055467	0.066256	0.055209	0.073071	0.069316	0.055083	0.066288	0.069098	0.067714	0.052325	0.063324	0.068951	0.066365	0.072437	0.068066	0.081301	0.06362	0.058801	0.065797	0.060475	0.0641	0.066662	0.10724	0.046919	0.0848809	0.0706842	0.0579922	0.0681253	0.0616891	0.0779054	0.100732	0.0751308	0.0588318
P15954	P15954	Cytochrome c oxidase subunit 7C, mitochondrial	COX7C	0.0625037	0.0542055	0.052567	-0.249785	-0.0442818	-0.205504	0.213937					2	2	2	28.6	28.6	28.6	7.2454	0	15.823	6895200000	51	0.062797	0.10822	0.053606	0.046027	0.097049	0.05609	0.082675	0.054133	0.069797	0.068358	0.063781	0.038922	0.0555567	0.0622105	0.083659	0.059283	0.049128	0.067146	0.037124	0.039349	0.0689762	0.0421205	0.035784	0.044802	0.043099	0.068692	0.037876	0.042407	0.027685	0.047516	0.048926	0.044111	0.03932	0.053655	0.062424	0.059422	0.05939	0.068185	0.0572	0.062882	0.069702	0.072453	0.046803	0.065514	0.052567	0.043355	0.043734	0.051264	0.044781	0.042153	0.0687425	0.0638704	0.0466354	0.0728895	0.0320868	0.061749	0.0689223	0.113934	0.0588306
Q7L2H7	Q7L2H7	Eukaryotic translation initiation factor 3 subunit M	EIF3M	0.0638755	0.0643955	0.065718	0.0410259	0.0293287	0.0116972	0.21498					3	3	3	13.1	13.1	13.1	42.502	0	10.094	727950000	8	0.039723	0.053354	0.086344	0.064377	0.064535	0.067862	0.069815	0.048491	0.063374	0.055014	0.066942	0.056842	не число	не число	0.06407	0.064721	0.066725	0.072669	0.052072	0.05597	не число	не число	0.070922	0.059196	0.070889	0.074404	0.051904	0.065541	0.077383	0.081888	0.073755	0.058935	0.077829	0.058865	0.062427	0.057082	0.087892	0.064181	0.078096	0.084917	0.075774	0.088082	0.052656	0.065672	0.058425	0.056077	0.06804	0.065718	0.077736	0.059362	не число	не число	не число	не число	не число	0.0628157	не число	не число	не число
O00151	O00151	PDZ and LIM domain protein 1	PDLIM1	0.0550875	0.0541805	0.061319	0.154609	0.17856	-0.0239513	0.215165					14	14	14	61.1	61.1	61.1	36.071	0	323.31	28769000000	252	0.042655	0.063299	0.049484	0.050174	0.069803	0.058291	0.071317	0.049668	0.05273	0.067748	0.057445	0.042724	0.0426544	0.0608501	0.055771	0.069171	0.05259	0.06505	0.046257	0.048261	0.0926715	0.0425483	0.058737	0.054584	0.051692	0.081679	0.05559	0.060006	0.050942	0.061319	0.074785	0.059872	0.052735	0.067098	0.064308	0.061062	0.076845	0.057434	0.069008	0.065259	0.083953	0.082141	0.047469	0.065571	0.071693	0.063289	0.053749	0.05833	0.066291	0.057079	0.0770544	0.0587395	0.050403	0.0535755	0.036368	0.0726018	0.130162	0.0894893	0.0628757
O75323;Q9BPW8	O75323	Protein NipSnap homolog 2	GBAS	0.0661721	0.0601889	0.059236	-0.159749	-0.023022	-0.136727	0.215165					11	11	11	40.2	40.2	40.2	33.742	0	271.62	53808000000	266	0.051997	0.089254	0.054422	0.043839	0.082214	0.059636	0.075712	0.051861	0.07058	0.06827	0.072578	0.054982	0.0640742	0.0706902	0.06928	0.066609	0.057532	0.063986	0.052539	0.05117	0.0628457	0.0533526	0.051964	0.055848	0.054113	0.063258	0.044833	0.065399	0.039407	0.059236	0.057961	0.062703	0.054205	0.061395	0.063518	0.064998	0.047057	0.062204	0.050815	0.058491	0.079926	0.056688	0.063666	0.067332	0.061455	0.048982	0.062224	0.062677	0.050765	0.051647	0.0703126	0.0622524	0.0409141	0.0463285	0.0238163	0.0548184	0.0624142	0.0872241	0.0613535
P11216	P11216	Glycogen phosphorylase, brain form	PYGB	0.0598977	0.0697805	0.06918	0.207854	-0.0124689	0.220323	0.215165					25	10	10	31.6	13.8	13.8	96.695	0	25.484	3642300000	36	0.045837	0.053825	0.050637	0.05269	0.070598	0.055429	0.064059	0.060504	0.064851	0.070194	0.068119	0.064181	0.0529565	0.0592914	0.059477	0.065258	0.066243	0.073318	0.080096	0.074312	0.0365724	0.0768687	0.062023	0.057418	0.067623	0.077371	0.056981	0.061527	0.07289	0.079979	0.078786	0.061096	0.073004	0.064348	0.073499	0.06311	0.05808	0.075978	0.063846	0.069595	0.061894	0.074884	0.073181	0.069804	0.068202	0.06322	0.069226	0.06918	0.034558	0.054005	0.111812	0.0332638	0.077444	0.0748431	0.0516699	0.0741779	0.0608261	0.0808898	0.0842038
Q9H8H3	Q9H8H3	Methyltransferase-like protein 7A	METTL7A	0.060929	0.068041	0.067174	0.140774	-0.0185014	0.159275	0.215165					4	4	4	22.1	22.1	22.1	28.319	0	26.104	2912300000	40	0.046207	0.067284	0.047462	0.051148	0.070725	0.071105	0.066463	0.050037	0.068151	0.055657	0.066201	0.05319	0.0480335	0.0806441	0.066695	0.068717	0.061616	0.075428	0.067365	0.075142	0.0742199	0.0470746	0.047334	0.063671	0.12446	0.087383	0.049628	0.057602	0.06096	0.076532	0.060752	0.067605	0.065238	0.064427	0.070069	0.058371	0.070181	0.088056	0.080038	0.075836	0.075119	0.075919	0.066584	0.067174	0.073081	0.061204	0.065345	0.071594	0.043668	0.060499	0.0942715	0.0534982	0.0608621	0.116816	0.0426137	0.0719546	0.0690661	0.0655364	0.0985983
P10768	P10768	S-formylglutathione hydrolase	ESD	0.0660695	0.0583835	0.064895	-0.0258771	0.152547	-0.178424	0.215462					11	11	11	55.3	55.3	55.3	31.462	0	323.31	64110000000	246	0.046264	0.063367	0.059811	0.049901	0.069091	0.065063	0.078005	0.055175	0.067076	0.068963	0.078737	0.052011	0.0689942	0.0682631	0.048139	0.063707	0.063249	0.065319	0.054543	0.062224	0.0431608	0.0429594	0.064967	0.063136	0.071514	0.076299	0.057521	0.067966	0.057516	0.073278	0.06008	0.067413	0.066265	0.067861	0.068176	0.059264	0.063237	0.0751	0.059079	0.061806	0.067524	0.074997	0.069774	0.063381	0.065973	0.061953	0.066508	0.064895	0.05283	0.048258	0.0673402	0.0551534	0.0527527	0.0752986	0.025831	0.0646375	0.0636787	0.0865769	0.043814
P62269	P62269	40S ribosomal protein S18	RPS18	0.059824	0.0637124	0.069618	0.218736	0.127887	0.0908487	0.215462					8	8	8	47.4	47.4	47.4	17.718	0	51.571	3412100000	38	0.044746	0.057205	0.05103	0.074093	0.06305	0.066097	0.066835	0.055428	0.067596	0.061087	0.058561	0.047289	0.0564365	0.082364	0.054489	0.061722	0.060753	0.073839	0.065566	0.063788	0.0636367	0.0754124	0.075124	0.053538	0.071702	0.09174	0.050031	0.064212	0.070448	0.078755	0.078278	0.054822	0.071058	0.063814	0.065837	0.049783	0.074383	0.074017	0.066787	0.077295	0.071831	0.090049	0.060236	0.069054	0.072233	0.061735	0.066919	0.069618	0.073342	0.057871	0.0705583	0.067568	0.0554099	0.0973338	0.0461482	0.0704505	0.0668848	0.044004	0.0730213
P62136	P62136	Serine/threonine-protein phosphatase PP1-alpha catalytic subunit	PPP1CA	0.0573715	0.06478	0.069802	0.282934	0.10772	0.175214	0.216815					9	2	1	26.1	7.3	3	37.512	0.00038052	4.676	279440000	6	0.047678	0.057358	0.050503	0.06652	0.057015	0.057385	0.071263	0.046936	0.054517	0.063195	0.057649	не число	0.0637686	не число	0.065661	0.060327	0.063899	0.071401	не число	не число	0.0430835	0.174017	0.061101	0.056547	0.077548	0.066596	0.056092	0.059504	0.078497	0.080685	0.073008	0.066032	0.078461	0.060218	0.066066	0.061393	0.076322	0.083241	0.073436	0.090051	0.076161	0.076546	не число	не число	не число	не число	не число	не число	не число	не число	0.0647214	0.0570615	0.0498163	0.10842	не число	0.0763233	0.102571	0.0240362	0.0338511
Q02641	Q02641	Voltage-dependent L-type calcium channel subunit beta-1	CACNB1	0.0632685	0.064737	0.067571	0.0949168	0.0618137	0.0331031	0.216815					10	10	7	23.2	23.2	18.4	65.713	0	282.92	10459000000	138	0.049856	0.064898	0.057444	0.047098	0.068878	0.06111	0.074487	0.057424	0.068883	0.073379	0.068387	0.061639	0.0552457	0.0720865	0.064388	0.065453	0.057396	0.063756	0.065685	0.065086	0.0570795	0.0660698	0.0766	0.05607	0.066871	0.072416	0.0593	0.062502	0.050374	0.067571	0.069418	0.055263	0.073287	0.060965	0.074934	0.06565	0.062105	0.082136	0.063889	0.065796	0.070462	0.078054	0.073765	0.069576	0.079994	0.067158	0.069155	0.076831	0.046274	0.058652	0.0757241	0.0736386	0.0664953	0.0745854	0.0564473	0.070852	0.0661117	0.097963	0.0601909
Q99623	Q99623	Prohibitin-2	PHB2	0.0628281	0.0670535	0.060581	-0.0525446	-0.146447	0.0939027	0.216815					20	20	20	68.2	68.2	68.2	33.296	0	323.31	65350000000	288	0.049707	0.084849	0.047424	0.05196	0.082887	0.061533	0.071919	0.054716	0.068423	0.062427	0.068036	0.05262	0.0632292	0.0714812	0.076311	0.069113	0.064994	0.072981	0.060329	0.059176	0.0771983	0.0625461	0.050935	0.053534	0.05407	0.063542	0.049799	0.054361	0.044991	0.06631	0.062932	0.060581	0.056102	0.062817	0.05718	0.061216	0.057221	0.057727	0.060219	0.067171	0.083611	0.065943	0.062315	0.068975	0.071245	0.055862	0.062664	0.064558	0.06223	0.057925	0.0692879	0.0603947	0.0467954	0.055972	0.0339494	0.0596306	0.069989	0.0775758	0.065908
Q9BVL4	Q9BVL4	Selenoprotein O	SELO	0.0617645	0.0613215	0.067283	0.123464	0.133849	-0.0103849	0.216815					3	3	3	6.6	6.6	6.6	73.488	0	107.8	861950000	11	0.048797	0.062092	0.054189	0.066619	0.064385	0.061437	0.077034	0.039329	0.054725	0.066769	0.064947	0.03924	не число	не число	0.063037	0.061241	0.061402	0.068283	0.059944	0.057966	не число	не число	0.07327	0.056755	0.061864	0.097657	0.067283	0.057396	0.042853	0.075529	0.064561	0.06745	0.054101	0.067453	0.050932	0.070808	0.080901	0.069179	0.05356	0.07728	0.082488	0.083668	0.058061	0.05936	0.066193	0.069224	0.069484	0.06322	0.10631	0.042607	не число	не число	не число	не число	не число	0.0619648	не число	не число	не число
Q9NRC6	Q9NRC6	Spectrin beta chain, non-erythrocytic 5	SPTBN5	0.0777665	0.0644158	0.0688034	-0.176669	0.0950653	-0.271734	0.216815					5	5	5	1.6	1.6	1.6	416.75	0.0064579	2.0195	6780900000	13	0.088877	0.074254	0.056542	не число	не число	не число	не число	0.07473	0.086006	0.073779	0.080803	0.087736	0.052682	0.149225	0.043008	не число	не число	0.057876	0.073193	0.078719	0.0644158	не число	0.065448	0.0834	0.049094	0.068074	0.061308	0.079981	0.028293	не число	не число	не число	не число	не число	не число	0.069116	0.045961	0.1057	0.04463	0.07029	0.055809	0.0512	0.10347	0.073647	0.075829	0.079532	0.093811	0.077721	0.030572	0.08281	0.0795834	0.0684908	0.0564461	0.0710977	0.00833768	0.0639244	не число	не число	не число
Q9NTK5	Q9NTK5	Obg-like ATPase 1	OLA1	0.060534	0.0656871	0.066135	0.127668	0.00980281	0.117865	0.216815					21	21	21	46.5	46.5	46.5	44.743	0	269.36	22358000000	185	0.050106	0.060132	0.050704	0.053548	0.070709	0.06021	0.06775	0.053591	0.065626	0.060858	0.072305	0.057393	0.0698632	0.0641221	0.064921	0.0695	0.061606	0.070021	0.068295	0.059151	0.0537865	0.0664533	0.060328	0.070354	0.065048	0.085281	0.055902	0.062187	0.058563	0.076027	0.065333	0.06849	0.063468	0.061509	0.072587	0.063173	0.072203	0.076229	0.061241	0.065014	0.070083	0.071584	0.075288	0.070417	0.07346	0.066135	0.065671	0.071847	0.050289	0.06293	0.0794395	0.0656743	0.06918	0.0485794	0.0463052	0.0670166	0.079919	0.0897051	0.0492542
Q9Y3F4	Q9Y3F4	Serine-threonine kinase receptor-associated protein	STRAP	0.060866	0.060014	0.065039	0.0956685	0.116006	-0.0203375	0.216815					13	13	13	52.9	52.9	52.9	38.438	0	323.31	7140700000	107	0.053151	0.061065	0.049042	0.056853	0.072934	0.060667	0.076386	0.058039	0.068686	0.063566	0.069817	0.056603	0.0541904	0.0701688	0.0592	0.063302	0.060828	0.068716	0.052169	0.048853	0.0483409	0.0627438	0.065556	0.064558	0.058437	0.091658	0.052381	0.065669	0.04924	0.06882	0.062144	0.065039	0.067881	0.064671	0.06456	0.061098	0.067217	0.069936	0.062571	0.071346	0.071833	0.072431	0.05641	0.065088	0.067056	0.062815	0.072566	0.061425	0.083838	0.057501	0.0825498	0.0500093	0.0557221	0.0915508	0.0351497	0.0630315	0.0818366	0.088908	0.055142
P51571	P51571	Translocon-associated protein subunit delta	SSR4	0.060078	0.0652105	0.066448	0.145389	0.0271215	0.118267	0.21732					2	2	2	12.1	12.1	12.1	18.998	0	10.326	231680000	10	0.042539	0.060078	0.046144	0.071296	0.068652	0.046679	0.073143	0.068966	0.055813	0.057693	0.071022	0.05714	не число	0.0799909	0.0595	0.06551	0.060695	0.071676	0.064911	0.067733	не число	не число	0.061202	0.066448	0.059833	0.084062	0.049403	0.080904	0.085709	0.06606	0.067305	0.065206	0.063055	0.070357	0.071419	0.05401	0.080932	0.075631	0.066144	0.070254	0.074889	0.070992	0.055962	0.064238	0.064478	0.064892	0.068329	0.063221	0.11211	0.061208	не число	не число	не число	не число	0.0696654	не число	не число	не число	не число
Q9Y3A5	Q9Y3A5	Ribosome maturation protein SBDS	SBDS	0.0639241	0.0600974	0.065343	0.0316716	0.120729	-0.0890573	0.217509					18	18	18	59.2	59.2	59.2	28.763	0	151.81	12509000000	143	0.061169	0.060938	0.056343	0.059592	0.063888	0.069425	0.086642	0.054197	0.06614	0.064599	0.068518	0.054688	0.0639603	0.0669447	0.060022	0.057465	0.060827	0.068928	0.052051	0.05307	0.0613355	0.0601729	0.069974	0.059367	0.057844	0.089647	0.054253	0.065343	0.053546	0.067273	0.059969	0.065172	0.074524	0.060885	0.067944	0.064981	0.07082	0.076027	0.054438	0.069408	0.068066	0.083893	0.065302	0.06442	0.075962	0.069831	0.07161	0.066131	0.060941	0.058734	0.0812314	0.0766769	0.0547783	0.0556059	0.04577	0.0626779	0.0799489	0.0973518	0.0558252
P68363	P68363	Tubulin alpha-1B chain	TUBA1B	0.0610465	0.0604495	0.0641941	0.0725321	0.0867103	-0.0141782	0.218138					22	22	0	63.4	63.4	0	50.151	0	323.31	107000000000	476	0.048232	0.060036	0.050468	0.068942	0.064856	0.062057	0.070775	0.050698	0.064401	0.059976	0.067309	0.053132	0.057502	0.0671365	0.058446	0.062453	0.062478	0.074601	0.056534	0.058076	0.0692819	0.046265	0.057772	0.057125	0.063308	0.085899	0.049783	0.060181	0.066828	0.074397	0.067036	0.059427	0.066547	0.062368	0.065454	0.054962	0.078376	0.067439	0.06271	0.075831	0.067757	0.081828	0.058681	0.062544	0.068898	0.058896	0.067057	0.061104	0.091279	0.05623	0.0862653	0.0588258	0.0612696	0.0643199	0.0427077	0.0641941	0.0965008	0.087266	0.0529571
P51692;P42229	P51692;P42229	Signal transducer and activator of transcription 5B;Signal transducer and activator of transcription 5A	STAT5B;STAT5A	0.057402	0.0667795	0.0675895	0.235698	0.0173939	0.218304	0.220048					5	5	5	7.5	7.5	7.5	89.865	0	10.465	705340000	12	0.036907	0.053844	0.057349	0.051663	0.065666	0.057285	0.079169	0.05374	0.070581	0.058184	0.071889	0.057402	0.0647274	не число	0.062525	0.05467	0.059607	0.072227	0.066614	0.066945	0.0803684	0.0747592	0.076348	0.064563	0.065732	0.086077	0.047835	0.073688	0.067295	0.079981	0.07702	0.05672	0.071599	0.063267	0.07459	0.060295	0.067557	0.075342	0.069103	0.071289	0.067622	0.082835	0.075996	0.061117	0.072266	0.062327	0.068957	0.069675	0.054583	0.058389	0.0588078	0.0557695	0.0608561	0.050934	не число	0.066705	0.073309	0.118398	0.0400374
Q9H0U3	Q9H0U3	Magnesium transporter protein 1	MAGT1	0.058466	0.069494	0.066797	0.192185	-0.0571051	0.249291	0.220671					2	2	2	7.2	7.2	7.2	38.036	0	17.574	730520000	17	0.04952	0.05775	0.049287	0.05845	0.06649	0.058466	0.079257	не число	не число	не число	не число	0.067745	0.067532	не число	0.069494	0.06534	0.062307	не число	0.079621	0.074902	0.0547537	0.0842757	0.064078	0.058899	0.072718	0.086485	0.05623	0.068274	0.074874	0.077051	0.06975	0.065517	0.071946	0.062202	0.066797	не число	не число	не число	не число	не число	не число	не число	0.074844	0.062685	0.066911	0.064893	0.06699	0.069501	0.059712	0.05436	0.0579388	0.0696654	0.0557827	0.0662316	не число	0.0629116	0.0785286	0.0756401	0.061797
O00233	O00233	26S proteasome non-ATPase regulatory subunit 9	PSMD9	0.0617256	0.072449	0.064842	0.0710596	-0.160037	0.231097	0.221672					7	7	7	32.7	32.7	32.7	24.682	0	20.785	1950200000	47	0.052834	0.062529	0.047741	0.063865	0.06553	0.060008	0.083756	0.053062	0.061019	0.058948	0.070177	0.067717	0.0624322	0.057188	0.075667	0.066997	0.058569	0.077894	0.069231	0.066041	0.0801886	0.079026	0.054356	0.058032	0.050608	0.073871	0.04388	0.054746	0.080151	0.063955	0.064842	0.052035	0.061625	0.063722	0.065257	0.05245	0.083421	0.070061	0.067464	0.067306	0.06516	0.079598	0.066178	0.063575	0.073394	0.069229	0.076069	0.064757	0.078711	0.060282	0.0898669	0.0550258	0.0673342	0.0717209	0.058803	0.0603887	0.0906579	0.0425328	0.0473024
Q86TX2;P49753;Q8N9L9	Q86TX2;P49753	Acyl-coenzyme A thioesterase 1;Acyl-coenzyme A thioesterase 2, mitochondrial	ACOT1;ACOT2	0.0599577	0.058795	0.058451	-0.0367173	-0.00846576	-0.0282516	0.221733					24	24	24	67.7	67.7	67.7	46.277	0	323.31	53606000000	363	0.055264	0.085974	0.056519	0.051334	0.078541	0.056704	0.078806	0.054522	0.072069	0.064766	0.076664	0.05846	0.0614554	0.0557917	0.058859	0.06924	0.059302	0.058731	0.057202	0.052433	0.0669387	0.0558372	0.059455	0.050428	0.058451	0.070273	0.055116	0.061398	0.046535	0.060386	0.045038	0.057768	0.0546	0.067376	0.064246	0.053402	0.052468	0.058605	0.055354	0.062876	0.065452	0.070529	0.054771	0.060087	0.074183	0.063983	0.062777	0.074876	0.057807	0.070708	0.0528324	0.0646675	0.0441586	0.0500147	0.0334927	0.0562255	0.056026	0.0705463	0.0584303
O14639	O14639	Actin-binding LIM protein 1	ABLIM1	0.052706	0.059599	0.064168	0.283887	0.106566	0.177321	0.221882					14	14	14	23.3	23.3	23.3	87.687	0	323.31	2734200000	56	0.067889	0.035855	0.046989	0.082736	0.049033	0.077794	0.048433	0.052057	0.07352	0.053355	0.054493	0.038737	0.0416368	0.0642	0.064645	0.074526	0.05417	0.068485	0.054553	0.041626	0.111585	0.0348075	0.064621	0.047491	0.094304	0.076648	0.068279	0.064168	0.062872	0.092896	0.062985	0.075597	0.05916	0.069566	0.056248	0.054302	0.064421	0.056429	0.062089	0.14859	0.050305	0.10627	0.041897	0.064308	0.076841	0.049261	0.0675	0.057061	0.12132	0.084301	0.128382	0.0519287	0.0283522	0.043998	0.0561926	0.0529541	0.132745	0.0545548	0.11041
Q14152	Q14152	Eukaryotic translation initiation factor 3 subunit A	EIF3A	0.059872	0.064989	0.066614	0.153944	0.0356299	0.118314	0.221882					19	19	19	13.7	13.7	13.7	166.57	0	77.931	2582900000	54	0.049531	0.068503	0.06006	0.057664	0.069742	0.063454	0.069344	0.054233	0.059684	0.064798	0.059047	0.050181	0.0530811	0.0636247	0.058455	0.071606	0.06552	0.072747	0.064458	0.055883	0.0665192	0.0560469	0.060043	0.047892	0.062779	0.07802	0.04864	0.064266	0.05674	0.071857	0.068355	0.057371	0.058203	0.064381	0.063459	0.069998	0.075321	0.073509	0.063181	0.081359	0.066614	0.082786	0.058559	0.07381	0.076973	0.066882	0.067882	0.067321	0.075385	0.059242	0.0876855	0.0602568	0.0602988	0.0551918	0.0367995	0.0723681	0.0882069	0.0932228	0.0583535
P04792	P04792	Heat shock protein beta-1	HSPB1	0.0649001	0.064111	0.068725	0.0826143	0.100263	-0.0176488	0.222352					21	21	21	72.2	72.2	72.2	22.782	0	323.31	562000000000	896	0.046185	0.054737	0.061359	0.069315	0.068029	0.065726	0.055963	0.068228	0.072817	0.079506	0.063671	0.049324	0.0640742	0.0704265	0.043857	0.059085	0.073822	0.061541	0.08154	0.076678	0.0521673	0.066681	0.08094	0.061316	0.070703	0.10792	0.056004	0.064978	0.066294	0.083784	0.091709	0.062566	0.068725	0.070419	0.071366	0.060838	0.064674	0.073664	0.064967	0.075447	0.065182	0.092441	0.055872	0.064577	0.078943	0.068705	0.072099	0.071521	0.052425	0.047063	0.0712774	0.0605385	0.0968664	0.0668129	0.0488479	0.0907178	0.0880391	0.0934745	0.0514859
P25398	P25398	40S ribosomal protein S12	RPS12	0.063438	0.067382	0.06807	0.101672	0.0146559	0.087016	0.222367					6	6	6	58.3	58.3	58.3	14.515	0	127.52	6357800000	53	0.050493	0.063786	0.053035	0.078306	0.068332	0.062051	0.065068	0.066667	0.06309	0.069318	0.059568	0.059407	0.0520498	0.0687006	0.056977	0.069041	0.067412	0.071861	0.071894	0.067352	0.0493285	0.0610599	0.06807	0.065139	0.071137	0.099003	0.05508	0.066876	0.057785	0.070091	0.078009	0.059297	0.064291	0.068986	0.060148	0.054134	0.067599	0.065881	0.064836	0.075436	0.075702	0.085594	0.066037	0.071215	0.074681	0.071597	0.075229	0.07175	0.060382	0.058231	0.0877455	0.0766349	0.0577752	0.0799789	0.0417094	0.0627318	0.0868106	0.101331	0.0528738
Q6H8Q1	Q6H8Q1	Actin-binding LIM protein 2	ABLIM2	0.064031	0.064626	0.065969	0.0430177	0.0296735	0.0133442	0.222367					20	20	20	43.2	43.2	43.2	67.812	0	323.31	8172400000	122	0.046495	0.059727	0.070835	0.063974	0.066502	0.064088	0.079041	0.055961	0.065727	0.053091	0.066862	0.05173	0.0580893	0.0714872	0.055172	0.054125	0.068223	0.079229	0.065828	0.063424	0.0562249	0.0725359	0.082556	0.057747	0.071167	0.085798	0.060804	0.066492	0.071564	0.079281	0.06237	0.063337	0.071272	0.062352	0.067621	0.066916	0.065668	0.079177	0.062897	0.085162	0.06537	0.084305	0.069992	0.061615	0.079368	0.060396	0.065969	0.064501	0.065633	0.053523	0.0792837	0.0728056	0.0569321	0.0497833	0.0508884	0.0838921	0.0643499	0.100007	0.0548975
Q9NYU2	Q9NYU2	UDP-glucose:glycoprotein glucosyltransferase 1	UGGT1	0.058425	0.069448	0.064592	0.14477	-0.104578	0.249347	0.223493					17	17	17	17.3	17.3	17.3	177.19	0	323.31	2407100000	51	0.093989	0.042518	0.05803	0.055449	0.063194	0.061753	0.067117	0.05882	0.070949	0.054538	0.068041	0.050371	0.0509453	0.0496773	0.051043	0.070214	0.067823	0.073087	0.068682	0.06301	0.094739	0.0768866	0.05372	0.050992	0.099864	0.064592	0.061894	0.099576	0.06153	0.074962	0.070134	0.058493	0.0611	0.060506	0.060666	0.057516	0.064759	0.054044	0.076564	0.082028	0.0731	0.084677	0.05974	0.064195	0.069834	0.067188	0.06653	0.063526	0.07008	0.061147	0.0831071	0.0564604	0.0820284	0.043138	0.0609879	0.0721644	0.0738783	0.0489989	0.0929471
Q5HYK3	Q5HYK3	2-methoxy-6-polyprenyl-1,4-benzoquinol methylase, mitochondrial	COQ5	0.0610905	0.0689428	0.059293	-0.0430863	-0.217538	0.174452	0.224634					13	13	13	43.4	43.4	43.4	37.14	0	323.31	16688000000	147	0.052596	0.07202	0.047969	0.054237	0.08699	0.076129	0.065372	0.059368	0.076826	0.061193	0.060988	0.043961	0.0664833	0.0563118	0.081056	0.074117	0.056412	0.087983	0.045713	0.045371	0.0814411	0.0637686	0.055901	0.05479	0.048342	0.067527	0.045972	0.060246	0.043634	0.067751	0.059648	0.055032	0.04828	0.062567	0.064778	0.058541	0.053491	0.067953	0.053729	0.057877	0.082675	0.06052	0.057896	0.066223	0.068886	0.062202	0.065986	0.068956	0.056012	0.059293	0.0498523	0.0616951	0.047288	0.0483253	0.0338745	0.0533916	0.0664473	0.0706662	0.0646615
O43772	O43772	Mitochondrial carnitine/acylcarnitine carrier protein	SLC25A20	0.056912	0.0649385	0.058001	0.0273449	-0.162996	0.190341	0.225549					11	11	11	30.2	30.2	30.2	32.943	0	42.674	7468900000	57	0.058232	0.079667	0.051714	0.047126	0.091372	0.055592	0.070225	0.044329	0.064922	0.053204	0.076087	0.051012	0.0524998	0.0666211	0.079586	0.064659	0.059782	0.090844	0.065218	0.061734	0.079847	0.0620546	0.05023	0.058001	0.055209	0.073012	0.056742	0.056705	0.051527	0.064258	0.052765	0.059398	0.051867	0.062386	0.066459	0.046544	0.055983	0.051241	0.051565	0.07691	0.071461	0.05914	0.05727	0.079766	0.07615	0.055414	0.057732	0.079061	0.052544	0.066261	0.0702587	0.0581881	0.0542294	0.0541616	0.0322684	0.0602688	0.0750828	0.0851446	0.073255
Q13838;O00148	Q13838;O00148	Spliceosome RNA helicase DDX39B;ATP-dependent RNA helicase DDX39A	DDX39B;DDX39A	0.057811	0.0545365	0.065766	0.185998	0.27012	-0.0841219	0.226298					9	9	9	22.7	22.7	22.7	48.991	0	26.831	2512300000	43	0.036747	0.059923	0.049304	0.056403	0.068194	0.059219	0.11495	0.046216	0.082787	0.039197	0.09942	0.048715	0.0603647	0.053868	0.04967	0.036031	0.054349	0.042479	0.054724	0.06131	0.0623423	0.0616052	0.073283	0.051179	0.075896	0.09669	0.052307	0.069519	0.065531	0.069741	0.034391	0.04052	0.06479	0.04578	0.058219	0.032647	0.070228	0.069291	0.061553	0.059014	0.088028	0.06193	0.061369	0.069088	0.077369	0.065551	0.07087	0.071917	0.065766	0.060341	0.0745914	0.0703785	0.0630135	0.0771263	0.0543372	0.0752686	0.0987121	0.0781931	0.0586118
P62979	P62979	Ubiquitin-40S ribosomal protein S27a;Ubiquitin;40S ribosomal protein S27a	RPS27A	0.0597945	0.0635215	0.063209	0.0801172	-0.00711499	0.0872322	0.227191					6	6	1	42.3	42.3	12.2	17.965	0	323.31	214000000000	438	0.044808	0.057054	0.055472	0.059039	0.070689	0.066283	0.070693	0.048928	0.062576	0.066354	0.06055	0.045747	0.0624921	0.0556292	0.06191	0.065639	0.064976	0.070141	0.062045	0.062067	0.0770544	0.0602029	0.065459	0.056839	0.071701	0.085822	0.051069	0.06007	0.065233	0.077279	0.067751	0.052635	0.06186	0.067155	0.060226	0.059968	0.07972	0.064116	0.060358	0.064761	0.074292	0.084902	0.058465	0.063209	0.068197	0.057787	0.062192	0.063501	0.061528	0.050675	0.0740341	0.0605205	0.0616232	0.0531608	0.0431368	0.0689762	0.0791399	0.0862533	0.0528918
Q9Y2W1	Q9Y2W1	Thyroid hormone receptor-associated protein 3	THRAP3	0.058743	0.062046	0.0671235	0.192401	0.11348	0.0789213	0.227522					6	6	6	7.9	7.9	7.9	108.66	0	15.087	528160000	12	0.038921	0.050092	0.052922	0.062092	0.06188	0.061326	0.077593	0.050438	0.058743	0.0507	0.066627	0.041685	0.079044	не число	0.058384	0.065002	0.062115	0.06846	0.057003	0.061977	0.0627198	0.0557497	0.069826	0.057555	0.072739	0.086138	0.048312	0.051993	0.090717	0.071037	0.079456	0.065112	0.063384	0.067715	0.066532	0.053025	0.085981	0.062499	0.074689	0.072402	0.082561	0.086402	0.057809	0.065744	0.074874	0.064216	0.062947	0.073115	0.079522	0.055499	0.0337618	0.0681193	0.0655604	0.0339092	не число	0.0748911	0.0553086	0.152617	0.0447722
O14908	O14908	PDZ domain-containing protein GIPC1	GIPC1	0.061764	0.059751	0.066559	0.107868	0.155671	-0.0478033	0.227759					2	2	2	8.7	8.7	8.7	36.049	0	8.0324	149030000	5	0.059704	0.059508	0.056034	0.063824	0.086244	0.055586	0.064248	0.07505	0.065613	0.053083	0.07246	0.058131	не число	не число	0.059751	0.076568	0.062917	0.059569	0.044348	0.060279	не число	0.05848	0.069072	0.076823	0.07184	0.094869	0.056219	0.07441	0.048957	0.060215	0.065019	0.060907	0.058546	0.065592	0.072507	0.059222	0.06286	0.074332	0.071272	0.064277	0.063545	0.078074	0.07152	0.061486	0.082859	0.070978	0.066559	0.075702	0.057987	0.058989	не число	не число	не число	не число	не число	не число	0.116511	0.0927674	0.0561878
P46781	P46781	40S ribosomal protein S9	RPS9	0.0625455	0.064843	0.066414	0.0865813	0.0345366	0.0520447	0.228062					9	9	9	39.7	39.7	39.7	22.591	0	24	8608000000	63	0.037039	0.06206	0.054007	0.069109	0.070451	0.064435	0.066487	0.047222	0.066535	0.063031	0.060378	0.049217	0.0651529	0.0299996	0.062984	0.052529	0.066702	0.075547	0.055647	0.056942	0.075754	0.0681732	0.05908	0.041427	0.067665	0.091876	0.039824	0.056281	0.07635	0.071285	0.073205	0.048737	0.066414	0.067832	0.065157	0.045228	0.08052	0.071032	0.064827	0.082458	0.068897	0.091658	0.051573	0.064267	0.072315	0.052415	0.06604	0.066189	0.090805	0.053672	0.07739	0.0652308	0.0664054	0.0273286	0.0739202	0.0752506	0.087332	0.082388	0.0547405
P60866	P60866	40S ribosomal protein S20	RPS20	0.058453	0.065145	0.066885	0.194406	0.0380282	0.156377	0.228062					5	5	5	30.3	30.3	30.3	13.373	0	24.488	7193300000	39	0.053672	0.058026	0.057529	0.05888	0.068781	0.067928	0.065685	0.05678	0.066809	0.060354	0.071951	0.048756	0.0564658	0.0539741	0.064586	0.067797	0.061035	0.065704	0.060006	0.053359	0.076629	0.0927494	0.074426	0.059981	0.06941	0.083337	0.054815	0.066885	0.061548	0.070481	0.06673	0.064022	0.07621	0.065175	0.075709	0.049283	0.071219	0.075508	0.067948	0.083117	0.080029	0.084794	0.054538	0.059372	0.068752	0.06097	0.068758	0.059823	0.076736	0.055857	0.0655904	0.0646195	0.0611318	0.051885	0.0320167	0.07739	0.0678376	0.0716011	0.0616831
P06733	P06733	Alpha-enolase	ENO1	0.064819	0.0612445	0.066005	0.0261586	0.107995	-0.0818365	0.228395					26	23	23	69.6	61.1	61.1	47.168	0	323.31	249000000000	749	0.051275	0.067415	0.057416	0.052409	0.07199	0.064533	0.07299	0.059536	0.067332	0.0703	0.065105	0.054721	0.0587359	0.0679515	0.049406	0.061199	0.061273	0.072733	0.061216	0.061644	0.0615093	0.0475403	0.070466	0.06417	0.063518	0.086228	0.057457	0.068752	0.056491	0.074951	0.061212	0.061131	0.067481	0.062634	0.068806	0.066758	0.067831	0.075292	0.062923	0.066005	0.065554	0.074587	0.06849	0.065494	0.070739	0.061535	0.068785	0.064902	0.058608	0.060739	0.0780372	0.0641941	0.0586016	0.0695096	0.0327233	0.0735846	0.0778395	0.0893395	0.0481383
Q9BZQ8	Q9BZQ8	Protein Niban	FAM129A	0.0618272	0.068725	0.0691321	0.161114	0.00852075	0.152593	0.228892					14	14	14	21.1	21.1	21.1	103.13	0	175.02	3124300000	59	0.032653	0.0553	0.042997	0.043799	0.073082	0.058245	0.077488	0.057714	0.069624	0.068825	0.082518	0.060551	0.0631034	0.0712115	0.046658	0.06655	0.07181	0.0709	0.064874	0.072406	0.0551744	0.0750349	0.082202	0.065435	0.071143	0.1167	0.066883	0.091851	0.057657	0.063406	0.067913	0.061911	0.091849	0.05411	0.069135	0.070048	0.051923	0.081522	0.063306	0.063062	0.055925	0.096814	0.090484	0.057313	0.079615	0.069636	0.063912	0.066605	0.077992	0.057833	0.0725839	0.0691321	0.0760477	0.0719307	0.0743697	0.0608921	0.0471304	0.118908	0.0336102
P82675	P82675	28S ribosomal protein S5, mitochondrial	MRPS5	0.0673255	0.063403	0.058251	-0.20887	-0.122268	-0.0866019	0.229535					7	7	7	17.2	17.2	17.2	48.006	0	9.1744	377690000	21	0.045639	0.07512	0.063132	0.045232	0.096963	0.070443	0.091321	0.063069	0.077053	0.064208	0.075011	0.052174	не число	не число	0.062333	0.080324	0.061134	0.058179	0.074134	0.06379	не число	0.063403	0.052012	0.049646	0.047523	0.070731	0.046255	0.051743	0.052563	0.057589	0.047403	0.063208	0.055886	0.051105	0.058913	0.062538	0.050915	0.075266	0.048738	0.062717	0.07597	0.067495	0.073982	0.068901	0.069211	0.065795	0.077235	0.063456	0.055101	0.050808	не число	не число	не число	не число	не число	0.0565659	0.0532388	0.0883028	0.0656802
O43169	O43169	Cytochrome b5 type B	CYB5B	0.062702	0.066178	0.065267	0.0578423	-0.019998	0.0778402	0.230461					5	5	5	58	58	58	16.694	0	323.31	18686000000	85	0.047504	0.063707	0.049602	0.052644	0.069849	0.061697	0.069962	0.052816	0.060696	0.067749	0.066933	0.042458	0.0726738	0.0637746	0.058376	0.066481	0.05881	0.074377	0.065875	0.060191	0.09556	0.0685028	0.066289	0.05646	0.063834	0.082363	0.057297	0.070855	0.050675	0.068651	0.064757	0.062798	0.052373	0.067623	0.061913	0.069469	0.062863	0.066385	0.062081	0.071084	0.082973	0.078401	0.062758	0.06711	0.064559	0.064689	0.060871	0.065267	0.057861	0.058084	0.0813632	0.0652967	0.095572	0.048607	0.038043	0.0694617	0.0817228	0.0825318	0.0936842
Q9NSC5	Q9NSC5	Homer protein homolog 3	HOMER3	0.062343	0.05928	0.0656515	0.0746004	0.147283	-0.0726821	0.230669					5	5	5	18.8	18.8	18.8	39.836	0	39.703	696170000	18	0.049353	0.056164	0.049191	0.07804	0.077842	0.044582	0.069376	0.050706	0.062343	0.05936	0.072351	0.062351	не число	0.0868705	0.060221	0.06164	0.0497	0.069651	0.058339	0.049837	не число	не число	0.061215	0.065913	0.06539	0.089391	0.054797	0.064808	0.073934	0.088925	0.063478	0.073613	0.078633	0.054313	0.036584	0.075194	0.079429	0.063959	0.054563	0.062664	0.079975	0.079221	0.057143	0.072638	0.086877	0.079455	0.077632	0.057661	0.064111	0.053364	не число	не число	не число	не число	0.0740641	0.058175	не число	не число	не число
P62277	P62277	40S ribosomal protein S13	RPS13	0.0615075	0.0592954	0.064513	0.0688276	0.121669	-0.0528409	0.231311					7	7	7	47	47	47	17.222	0	65.658	8654300000	72	0.044046	0.05979	0.051887	0.072358	0.066919	0.061465	0.071726	0.057639	0.06155	0.06465	0.064813	0.048576	0.0565905	0.0679695	0.055968	0.060398	0.064996	0.07053	0.060927	0.056466	0.0581929	0.0577842	0.067757	0.053531	0.070922	0.088873	0.047556	0.060997	0.061392	0.069038	0.070068	0.0604	0.063714	0.067536	0.064513	0.059037	0.070033	0.071528	0.064193	0.072722	0.071385	0.086034	0.051915	0.061313	0.066225	0.065334	0.062642	0.062471	0.084936	0.056935	0.0759638	0.0619408	0.0529691	0.0508584	0.046301	0.0763233	0.0762274	0.0845933	0.0606703
Q9BZH6	Q9BZH6	WD repeat-containing protein 11	WDR11	0.064038	0.050033	0.064288	0.00562122	0.36167	-0.356048	0.231423					2	2	2	1.4	1.4	1.4	136.68	0.0010281	2.7182	15763000000	60	0.053546	0.066408	0.05478	0.047173	0.087029	0.06067	0.077007	0.062226	0.087953	0.06585	0.086263	0.055202	0.0883627	0.0411616	0.045469	0.068505	0.059206	0.068526	0.047457	0.052609	0.0402148	0.0423134	0.060767	0.086492	0.065041	0.097143	0.049542	0.090986	0.052615	0.068653	0.057567	0.072379	0.082879	0.066408	0.072363	0.056592	0.043104	0.090124	0.048735	0.069234	0.064288	0.068291	0.071992	0.0615	0.062257	0.067809	0.067344	0.047892	0.048005	0.048705	0.0730513	0.0744476	0.0610718	0.0365778	0.032251	0.0630494	0.0497282	0.0698092	0.0333381
P49419	P49419	Alpha-aminoadipic semialdehyde dehydrogenase	ALDH7A1	0.0584276	0.0615515	0.06368	0.124189	0.0490463	0.0751428	0.231893					15	15	15	35.1	35.1	35.1	58.486	0	170.44	6184800000	76	0.045121	0.056054	0.046656	0.045738	0.059656	0.061592	0.069873	0.061232	0.067864	0.063786	0.071676	0.045984	0.0571993	0.052501	0.06699	0.060347	0.062806	0.062756	0.055198	0.055727	0.0800927	0.0554866	0.064501	0.061517	0.059084	0.085443	0.043455	0.077609	0.078203	0.067149	0.067147	0.065013	0.074322	0.052707	0.076936	0.061464	0.058758	0.083325	0.06553	0.065744	0.06984	0.072607	0.052036	0.06368	0.067948	0.059747	0.06199	0.058077	0.070609	0.054077	0.0624262	0.0612396	0.0569123	0.0460595	0.0444888	0.0503664	0.0646435	0.0694137	0.0616591
Q6QEF8	Q6QEF8	Coronin-6	CORO6	0.0659635	0.0670161	0.058786	-0.166195	-0.189036	0.0228409	0.231893					8	8	8	19.5	19.5	19.5	52.761	0	222.74	2917000000	46	0.053926	0.076058	0.054514	0.063909	0.087214	0.060945	0.062113	0.068049	0.079106	0.0655	0.066427	0.070037	0.0562405	0.0711516	0.068424	0.078512	0.063236	0.07759	0.06283	0.053372	0.0791818	0.0656083	0.054638	0.059416	0.059253	0.081824	0.054589	0.05564	0.047424	0.05496	0.05543	0.057139	0.055198	0.05477	0.054979	0.052585	0.063732	0.066272	0.058488	0.07786	0.062944	0.075898	0.059458	0.073463	0.075074	0.05769	0.064684	0.061383	0.049964	0.058786	0.0765331	0.0577812	0.0542264	0.0628457	0.0327353	0.0546668	0.0953442	0.0747233	0.0689403
Q7Z6Z7	Q7Z6Z7	E3 ubiquitin-protein ligase HUWE1	HUWE1	0.056993	0.065771	0.0665379	0.223393	0.0167258	0.206667	0.231893					16	16	16	5.6	5.6	5.6	481.89	0	323.31	1133900000	37	0.04716	0.058005	0.051296	0.063493	0.065241	0.053401	0.077862	0.051564	0.067707	0.056993	0.068903	0.051216	0.0509675	не число	0.065335	0.056293	0.066207	0.069667	0.062089	0.056826	0.0841798	0.0739202	0.077397	0.063822	0.057421	0.091416	0.049426	0.06759	0.060516	0.07249	0.063568	0.071659	0.062939	0.070434	0.063766	0.058035	0.084435	0.063482	0.071886	0.086179	0.077589	0.087631	0.050494	0.063846	0.073606	0.067078	0.065126	0.065927	0.06999	0.061852	0.128334	0.0355309	0.0659979	0.0420503	не число	0.06921	0.0775039	0.0342172	0.0997129
Q96PK6	Q96PK6	RNA-binding protein 14	RBM14	0.0555275	0.056374	0.063747	0.199155	0.177328	0.0218275	0.231893					4	4	4	6.6	6.6	6.6	69.491	0	8.0319	400170000	11	0.03831	0.055654	0.049512	0.053066	0.074383	0.061285	0.093105	0.058111	0.05144	0.060193	0.055401	0.045797	не число	не число	0.055346	0.049245	0.057402	0.078334	0.046721	0.059072	не число	не число	0.073996	0.063747	0.077124	0.10916	0.048307	0.064648	0.052332	0.066723	0.07807	0.063166	0.07248	0.06196	0.055548	0.05679	0.082277	0.065662	0.072362	0.071597	0.076416	0.09902	0.05957	0.055592	0.061574	0.043014	0.056228	0.056768	0.056785	0.057492	не число	не число	не число	не число	не число	0.0682991	не число	не число	не число
P15104	P15104	Glutamine synthetase	GLUL	0.058874	0.0626655	0.066278	0.170899	0.0808587	0.0900407	0.234016					4	4	4	9.1	9.1	9.1	42.064	0	26.3	1125000000	29	0.050499	0.033049	0.052811	0.092668	0.075711	0.051322	0.073618	0.046277	0.060713	0.066782	0.061752	0.057035	0.0681373	0.0486861	0.095444	0.061181	0.050814	0.073008	0.051681	0.06415	0.065866	0.0446068	0.063611	0.052999	0.062967	0.064332	0.059862	0.12912	0.027852	0.062011	0.083125	0.064808	0.052109	0.073994	0.049071	0.053612	0.080357	0.064929	0.069863	0.077846	0.057189	0.088051	0.072059	0.066278	0.067973	0.06452	0.06497	0.06881	0.050083	0.064696	0.0903043	0.0664833	0.0571694	0.10413	0.076599	0.0765031	0.0824479	0.088087	0.108163
Q9Y230	Q9Y230	RuvB-like 2	RUVBL2	0.061287	0.060946	0.069028	0.171601	0.17965	-0.00804955	0.234016					5	5	5	13.8	13.8	13.8	51.156	0	24.702	440520000	22	0.041267	0.055393	0.043221	0.054663	0.070423	0.062564	0.072145	0.057479	0.061287	0.063506	0.07002	не число	0.0536355	0.0876735	0.060269	0.061623	0.058623	0.064575	не число	не число	0.0682331	0.0481959	0.073073	0.055252	0.069591	0.09963	0.054489	0.069028	0.071095	0.071113	0.072196	0.046146	0.05834	0.067785	0.070997	0.061694	0.07137	0.065765	0.070886	0.064657	0.071172	0.078845	не число	не число	не число	не число	не число	не число	не число	не число	0.0725299	0.0621685	0.0679095	0.0633251	0.0600291	0.0694377	0.118422	0.0449622	0.0672324
Q14240	Q14240	Eukaryotic initiation factor 4A-II;Eukaryotic initiation factor 4A-II, N-terminally processed	EIF4A2	0.0636062	0.062525	0.066272	0.0592332	0.0839663	-0.0247331	0.234205					20	20	10	51.1	51.1	30.5	46.402	0	323.31	33176000000	226	0.05082	0.060485	0.053709	0.058686	0.072624	0.063198	0.069687	0.057285	0.066657	0.067447	0.066399	0.0586	0.0664773	0.0640143	0.062545	0.067214	0.062505	0.068485	0.058114	0.054735	0.0593028	0.0665672	0.065436	0.066006	0.064666	0.087897	0.051313	0.06852	0.058588	0.069752	0.06485	0.059488	0.066693	0.063135	0.070002	0.060723	0.074253	0.072062	0.063169	0.067928	0.071646	0.077602	0.061532	0.067049	0.070264	0.065266	0.071735	0.066272	0.066561	0.059178	0.071637	0.0690362	0.0644098	0.0621805	0.0453961	0.0630255	0.0778275	0.0842038	0.0540196
P20674	P20674	Cytochrome c oxidase subunit 5A, mitochondrial	COX5A	0.062188	0.0619916	0.056021	-0.150668	-0.146105	-0.00456348	0.235362					6	6	6	37.3	37.3	37.3	16.762	0	157.92	37520000000	105	0.062679	0.087349	0.05147	0.047836	0.10302	0.058438	0.069432	0.059569	0.078523	0.062327	0.062049	0.053865	0.0637506	0.0478759	0.078274	0.069625	0.051527	0.066845	0.04862	0.050013	0.0773301	0.0571382	0.060917	0.05845	0.055923	0.062484	0.053295	0.062259	0.042985	0.052034	0.059501	0.049878	0.043215	0.056687	0.055592	0.056179	0.04941	0.0546	0.052821	0.057912	0.068643	0.069112	0.062393	0.070652	0.060882	0.046801	0.048565	0.059942	0.046693	0.056021	0.0717329	0.0685208	0.0412359	0.0369607	0.030506	0.0545685	0.0748072	0.100971	0.0537451
Q9NP90	Q9NP90	Ras-related protein Rab-9B	RAB9B	0.059129	0.066545	0.065979	0.158141	-0.0123234	0.170464	0.236497					2	2	1	12.4	12.4	7	22.719	0	7.4697	124450000	7	0.042506	0.039618	0.044683	0.055897	0.05301	0.064774	0.073523	0.062361	0.0746	0.073655	0.071438	0.047546	не число	не число	0.070801	0.081764	0.053582	0.066348	0.066742	0.057523	не число	не число	0.063988	0.06283	0.059493	0.099473	0.05463	0.065488	0.054183	0.067399	0.07559	0.069989	0.070454	0.073759	0.065979	0.069497	0.050201	0.079341	0.058047	0.063017	0.066426	0.082012	0.05749	0.071151	0.073955	0.075397	0.058067	0.066535	0.048702	0.055643	не число	не число	не число	не число	не число	0.0652128	не число	не число	не число
P59998	P59998	Actin-related protein 2/3 complex subunit 4	ARPC4	0.059898	0.062831	0.06513	0.120814	0.0518457	0.0689687	0.236759					4	4	4	23.8	23.8	23.8	19.667	0	47.329	905740000	19	0.041484	0.050863	0.05172	0.054467	0.067807	0.062551	0.066499	0.053816	0.059898	0.059903	0.068614	0.050979	0.0626959	не число	0.049627	0.074517	0.067023	0.080507	0.054214	0.058639	0.0927733	0.0535989	0.063982	0.067049	0.048609	0.1166	0.05217	0.084978	0.060521	0.084012	0.069418	0.06185	0.067697	0.066739	0.061017	0.051337	0.058561	0.06292	0.070406	0.06362	0.066836	0.079648	0.064122	0.065709	0.064386	0.066579	0.064551	0.060742	0.073023	0.048823	0.0829752	0.0338936	0.103177	0.0611438	не число	0.0730753	0.125566	0.130893	0.0368307
Q13561	Q13561	Dynactin subunit 2	DCTN2	0.064386	0.061356	0.0661357	0.0386822	0.108225	-0.0695426	0.237068					16	16	16	46.6	46.6	46.6	44.23	0	323.31	16525000000	157	0.047291	0.059285	0.047449	0.064717	0.072354	0.057402	0.0723	0.060024	0.066037	0.064952	0.064055	0.04967	0.0686706	0.0655904	0.057198	0.062727	0.059985	0.070839	0.054889	0.055169	0.0821303	0.0638165	0.074676	0.066564	0.066525	0.091475	0.047255	0.063381	0.059773	0.078163	0.073732	0.056662	0.066396	0.062473	0.070551	0.057918	0.074493	0.065206	0.062019	0.068638	0.073605	0.084865	0.054646	0.055625	0.072383	0.062777	0.064357	0.058726	0.096258	0.05925	0.0766889	0.0571999	0.0661357	0.0617191	0.0491319	0.0761675	0.0819445	0.0783009	0.0637146
Q9Y4J8;O60941	Q9Y4J8	Dystrobrevin alpha	DTNA	0.064683	0.0600972	0.066031	0.0297558	0.135846	-0.10609	0.237068					19	19	19	31.2	31.2	31.2	83.9	0	323.31	10930000000	140	0.04335	0.055612	0.047836	0.067936	0.071986	0.06987	0.069571	0.056154	0.063548	0.069671	0.066279	0.049172	0.0592441	0.0658181	0.059548	0.059404	0.06077	0.077094	0.049261	0.04775	0.0606464	0.0697853	0.072887	0.066031	0.061147	0.086913	0.056763	0.069989	0.053942	0.071934	0.063719	0.062225	0.06827	0.063497	0.06822	0.063027	0.05912	0.07738	0.063783	0.067459	0.076391	0.079404	0.056703	0.061854	0.06776	0.069876	0.067636	0.061489	0.06852	0.061846	0.0886863	0.0641521	0.0518023	0.0645776	0.0291462	0.0769945	0.076605	0.0779533	0.0611677
Q9Y5K5	Q9Y5K5	Ubiquitin carboxyl-terminal hydrolase isozyme L5	UCHL5	0.056167	0.0609289	0.0660205	0.233191	0.115787	0.117404	0.237402					8	8	8	38.3	38.3	38.3	37.606	0	42.592	1049800000	20	0.054477	0.053681	0.055344	не число	не число	не число	не число	0.060378	0.07583	0.061505	0.072884	0.056167	0.0497516	не число	0.057233	не число	не число	0.066348	0.062558	0.056766	0.0592998	0.079859	0.073936	0.06865	0.059897	0.090479	0.055372	0.0875	0.052635	не число	не число	не число	не число	не число	не число	0.064613	0.057118	0.075261	0.063154	0.065654	0.073653	0.074941	0.060905	0.063942	0.072817	0.07386	0.066387	0.068909	0.065184	0.062142	0.0812014	0.0640682	0.0644577	0.0868945	не число	0.0722603	0.0717269	0.0477896	0.0453272
Q9NVV0	Q9NVV0	Trimeric intracellular cation channel type B	TMEM38B	0.0622765	0.058658	0.0665957	0.0967422	0.183102	-0.08636	0.237832					3	3	3	13.1	13.1	13.1	32.509	0	48.572	1209800000	17	0.058687	0.055507	0.05406	не число	не число	не число	не число	0.065866	0.076552	0.068456	0.069671	0.030897	0.0726078	0.0585082	0.067638	не число	не число	0.059487	0.049684	0.04261	0.058658	не число	0.080174	0.066002	0.066894	0.084863	0.058165	0.083512	0.058959	не число	не число	не число	не число	не число	не число	0.067487	0.062179	0.092055	0.065445	0.06627	0.064178	0.083751	0.043892	0.11863	0.06761	0.087555	0.11805	0.11071	0.0060763	0.057686	0.0673043	0.0647574	0.0616711	0.065081	0.0662975	0.0695875	не число	не число	не число
O95822	O95822	Malonyl-CoA decarboxylase, mitochondrial	MLYCD	0.056435	0.0633495	0.068099	0.271043	0.1043	0.166743	0.238908					6	6	6	15.6	15.6	15.6	55.003	0	151.38	1967100000	39	0.045938	0.052717	0.044687	0.061869	0.089851	0.061241	0.052128	0.043992	0.063206	0.060153	0.061076	0.046374	0.0384949	0.0635229	0.068117	0.083812	0.050131	0.078905	0.058582	0.05412	0.0748911	0.0483625	0.049418	0.050634	0.04196	0.076901	0.045631	0.056264	0.039864	0.079957	0.070048	0.049129	0.036827	0.074874	0.053249	0.0568	0.055731	0.050182	0.066047	0.068099	0.094346	0.066907	0.055262	0.080739	0.073503	0.066943	0.069589	0.071012	0.069479	0.068273	0.0934325	0.0731532	0.0821962	0.124043	0.0378177	0.062588	0.108696	0.0742439	0.0889919
P19367;Q2TB90;P52790	P19367	Hexokinase-1	HK1	0.058253	0.068858	0.062888	0.110452	-0.13084	0.241292	0.239034					46	46	43	51.9	51.9	49.1	102.48	0	323.31	53237000000	465	0.051665	0.073768	0.052744	0.047046	0.074841	0.053686	0.071441	0.056953	0.079212	0.059553	0.071259	0.054569	0.0568008	0.0695995	0.076067	0.075838	0.064419	0.071051	0.066665	0.062501	0.0711456	0.0654825	0.052942	0.066633	0.064891	0.073366	0.061504	0.062195	0.058009	0.068556	0.076602	0.05885	0.063454	0.065057	0.068011	0.065243	0.056384	0.065457	0.062428	0.062888	0.078969	0.070586	0.061229	0.055134	0.06371	0.060101	0.058975	0.062475	0.06719	0.06458	0.078235	0.0526005	0.0600351	0.0540022	0.0436678	0.0647813	0.0584764	0.0762334	0.0573905
Q92499	Q92499	ATP-dependent RNA helicase DDX1	DDX1	0.0613565	0.062062	0.063916	0.0589609	0.0424669	0.016494	0.23906					20	20	20	34.9	34.9	34.9	82.431	0	128.52	8462800000	131	0.048374	0.060079	0.054161	0.063581	0.072709	0.061576	0.071012	0.062066	0.064494	0.066527	0.061137	0.053498	0.0569201	0.0573444	0.062021	0.064475	0.062103	0.071487	0.053985	0.056546	0.0714872	0.0561872	0.067606	0.061709	0.064376	0.090226	0.054729	0.058053	0.058516	0.074407	0.063793	0.065566	0.063585	0.064999	0.0649	0.059247	0.062003	0.063916	0.059595	0.074765	0.068149	0.079142	0.057781	0.062325	0.070066	0.0642	0.065389	0.063398	0.069352	0.059379	0.0810216	0.0614853	0.0611917	0.0612876	0.047258	0.0651888	0.093894	0.0843056	0.0585123
Q6JBY9	Q6JBY9	CapZ-interacting protein	RCSD1	0.064059	0.0564295	0.068063	0.0874695	0.270421	-0.182952	0.239852					10	10	10	31.5	31.5	31.5	44.503	0	249.33	3816000000	75	0.04705	0.06327	0.064288	0.065822	0.069383	0.058954	0.084542	0.053314	0.06383	0.062695	0.073838	0.064992	0.0564113	0.073261	0.043874	0.05757	0.055289	0.070063	0.069137	0.064486	0.0429504	0.0549335	0.06216	0.059681	0.079313	0.092758	0.050635	0.069376	0.057612	0.074287	0.063362	0.058322	0.081031	0.063833	0.065665	0.060769	0.058329	0.07324	0.055746	0.068063	0.064112	0.08168	0.073935	0.071441	0.076972	0.071265	0.076118	0.07489	0.040929	0.066112	0.0879852	0.0682751	0.0568152	0.0760656	0.0376163	0.0710437	0.0497288	0.107641	0.0417537
Q53GL7	Q53GL7	Poly [ADP-ribose] polymerase 10	PARP10	0.064323	0.055519	0.063959	-0.00818731	0.204166	-0.212353	0.24041					2	2	2	3.2	3.2	3.2	110	0.0064516	2.0058	1345600000	4	0.056838	0.062648	0.053198	0.041448	0.089147	0.065998	0.07685	0.080635	0.077444	0.077761	0.062595	0.061516	не число	не число	0.057222	0.059774	0.052605	0.052152	0.053816	0.058147	не число	не число	0.060079	0.060653	0.036265	0.091301	0.060193	0.078284	0.045679	0.053696	0.062818	0.061103	0.071738	0.066882	0.079298	0.067013	0.052139	0.065926	0.060675	0.061529	0.07031	0.081928	0.068013	0.080674	0.070995	0.0651	0.072799	0.055448	0.053134	0.057464	не число	не число	не число	не число	не число	не число	не число	не число	не число
Q9P2J5	Q9P2J5	Leucine--tRNA ligase, cytoplasmic	LARS	0.062161	0.0636294	0.066553	0.098494	0.0648113	0.0336827	0.24041					11	11	11	13.6	13.6	13.6	134.46	0	212.62	1372400000	35	0.044464	0.0507	0.043751	0.069295	0.063439	0.06435	0.064373	0.044748	0.064302	0.059981	0.060883	0.055718	0.0711636	0.0678436	0.060137	0.062795	0.065274	0.068532	0.058882	0.055254	0.0644637	0.100876	0.086532	0.068877	0.076743	0.11853	0.044368	0.085758	0.05026	0.090943	0.067797	0.056212	0.075697	0.057168	0.065944	0.059308	0.092478	0.072436	0.058631	0.086232	0.076357	0.087104	0.063614	0.066875	0.066553	0.071063	0.065963	0.059152	0.06342	0.054202	0.0767548	0.0433436	0.0707022	0.0586424	0.0449442	0.047101	0.0924917	0.0635109	0.0431488
Q9ULA0	Q9ULA0	Aspartyl aminopeptidase	DNPEP	0.0620358	0.0583165	0.064606	0.0585683	0.147764	-0.0891957	0.24041					10	10	10	25.4	25.4	25.4	53.41	0	161	5855400000	95	0.053879	0.059253	0.063064	0.061921	0.072637	0.060815	0.074153	0.061896	0.065555	0.073485	0.075182	0.04959	0.0621505	0.0584368	0.055328	0.062791	0.057153	0.067947	0.051709	0.05948	0.0660398	0.0528115	0.062609	0.064407	0.064606	0.093362	0.050587	0.065194	0.056575	0.072782	0.060942	0.062205	0.073353	0.065552	0.053953	0.059322	0.060586	0.077394	0.058476	0.066743	0.064188	0.082699	0.061233	0.058429	0.07456	0.066273	0.070159	0.069916	0.069939	0.051505	0.0748371	0.0649791	0.0620846	0.0572485	0.0606524	0.0666091	0.0692399	0.0727816	0.0575955
P00491	P00491	Purine nucleoside phosphorylase	PNP	0.0614775	0.070813	0.062212	0.0171344	-0.186821	0.203956	0.240567					11	11	11	47.4	47.4	47.4	32.118	0	81.614	2540400000	40	0.056862	0.059445	0.060456	0.053911	0.077329	0.062499	0.081364	0.055301	0.066512	0.068079	0.071092	0.054238	0.083179	0.0510742	0.062802	0.068608	0.058526	0.059065	0.080124	0.073018	0.0989638	0.112741	0.060749	0.058231	0.061768	0.079085	0.046546	0.065169	0.068293	0.060059	0.064861	0.055006	0.064289	0.063656	0.070663	0.061859	0.063244	0.070416	0.062212	0.066865	0.080157	0.078415	0.053353	0.060119	0.058207	0.058093	0.06195	0.058352	0.073319	0.053703	0.0520282	0.0405701	0.0678017	0.037581	0.100414	0.0566031	0.107737	0.0801107	0.107288
P31751;P31749;Q9Y243	P31751	RAC-beta serine/threonine-protein kinase	AKT2	0.0602388	0.061657	0.0630465	0.0657221	0.0321516	0.0335705	0.240567					9	9	9	18.5	18.5	18.5	55.768	0	81.037	879940000	18	0.04203	0.054217	0.046495	0.053327	0.077948	0.060931	0.069641	не число	не число	не число	не число	0.067792	0.0595467	0.0748371	0.061657	0.061105	0.070509	не число	0.06097	0.065783	0.341585	0.0422217	0.055779	0.065295	0.049801	0.095473	0.048525	0.07054	0.042663	0.064852	0.068362	0.058077	0.063787	0.058963	0.063872	не число	не число	не число	не число	не число	не число	не число	0.059255	0.062033	0.060146	0.080447	0.067992	0.062306	0.075085	0.050192	0.170499	0.0466947	0.0655904	0.0534599	0.0445949	0.0693358	0.0737165	0.0787264	0.038049
Q8TDC0	Q8TDC0	Myozenin-3	MYOZ3	0.0670867	0.0604505	0.060725	-0.143736	0.00653631	-0.150273	0.240588					12	12	12	50.2	50.2	50.2	27.157	0	323.31	37211000000	171	0.059974	0.067327	0.058679	0.048886	0.081241	0.05921	0.077508	0.063619	0.070587	0.066983	0.078132	0.063954	0.0671904	0.0715112	0.061604	0.07233	0.059297	0.063789	0.048224	0.047855	0.0585992	0.0628217	0.064961	0.062126	0.059512	0.081284	0.056936	0.05662	0.04912	0.061839	0.055762	0.066006	0.074069	0.058721	0.063747	0.060725	0.052027	0.078774	0.05239	0.063044	0.065631	0.069703	0.079769	0.062824	0.063327	0.056631	0.071057	0.061692	0.043501	0.058973	0.0730034	0.0569111	0.0542593	0.0581288	0.0297059	0.0496413	0.0579454	0.0806381	0.0517346
Q9NP79	Q9NP79	Vacuolar protein sorting-associated protein VTA1 homolog	VTA1	0.0620485	0.0630529	0.0660878	0.0909876	0.0678201	0.0231675	0.240912					6	6	6	24.4	24.4	24.4	33.879	0	186.4	888550000	27	0.045629	0.054267	0.051451	0.054223	0.074301	0.062256	0.081339	0.068619	0.061841	0.068236	0.073343	0.053624	0.0389641	0.0631393	0.059514	0.060102	0.050845	0.067642	0.055741	0.067072	0.0660039	0.07413	0.079291	0.066568	0.067737	0.087573	0.048586	0.06973	0.059083	0.079665	0.068121	0.060122	0.065623	0.056764	0.071185	0.047988	0.077255	0.059807	0.07039	0.062861	0.06116	0.08923	0.071964	0.057762	0.071357	0.058544	0.059523	0.0607	0.061141	0.057287	0.0578825	0.084833	0.0577908	0.0685028	0.0596743	0.0660878	0.0945172	0.0905501	0.066687
Q92667	Q92667	A-kinase anchor protein 1, mitochondrial	AKAP1	0.0689963	0.056597	0.066014	-0.063747	0.222046	-0.285793	0.242295					10	10	10	14.4	14.4	14.4	97.34	0	183.26	12297000000	30	0.061672	0.063432	0.062603	0.027405	0.095928	0.070506	0.096507	0.061678	0.075576	0.071893	0.069352	0.055333	0.0800508	0.0686406	0.05396	0.076067	0.059234	0.063644	0.044062	0.062407	0.0508051	0.0425483	0.078284	0.079141	0.082261	0.087821	0.051921	0.084235	0.059475	0.053759	0.063277	0.052738	0.082035	0.050213	0.085876	0.061363	0.057008	0.068892	0.061414	0.062335	0.071392	0.080585	0.063099	0.066014	0.076054	0.064236	0.055417	0.057091	0.067891	0.057405	0.0767488	0.0719846	0.0351659	0.0564868	0.0369469	0.0698212	0.0952843	0.0891358	0.0690901
Q92947	Q92947	Glutaryl-CoA dehydrogenase, mitochondrial	GCDH	0.0579625	0.074883	0.055118	-0.0725963	-0.442115	0.369518	0.242295					3	3	3	9.4	9.4	9.4	48.127	0	22.613	715910000	14	0.041861	0.067622	0.041382	0.078084	0.082343	0.058969	0.062003	0.048624	0.056956	0.054442	0.055006	не число	не число	0.0787504	0.074883	0.059499	0.055518	0.086198	не число	не число	не число	0.113191	0.037382	0.032037	0.055118	0.047816	0.041111	0.048462	0.036573	0.064244	0.070507	0.043371	0.029919	0.059017	0.051377	0.054682	0.087072	0.041161	0.062322	0.048431	0.062926	0.084179	не число	не число	не число	не число	не число	не число	не число	не число	не число	не число	не число	не число	0.0771803	0.0580066	0.0672204	0.107875	0.102667
Q96DH6;O43347	Q96DH6	RNA-binding protein Musashi homolog 2	MSI2	0.063378	0.067016	0.065285	0.0427694	-0.037754	0.0805234	0.242295					5	5	5	19.2	19.2	19.2	35.196	0	9.9712	1080800000	12	0.039021	0.063378	0.057487	0.065926	0.064584	0.066408	0.066038	0.047284	0.057262	0.076923	0.063908	0.057378	0.0523716	не число	0.0637	0.067844	0.059858	0.075112	0.062328	0.067016	0.0720565	не число	0.067562	0.055024	0.061195	0.099699	0.055054	0.052536	0.040807	0.072683	0.059232	0.061365	0.057222	0.067494	0.059874	0.070633	0.063206	0.064515	0.062337	0.063038	0.076984	0.084323	0.057645	0.064755	0.076421	0.06948	0.065285	0.066383	0.06539	0.067978	0.0778275	0.0707561	0.0596624	0.0698212	не число	0.0673402	не число	не число	не число
Q9H061	Q9H061	Transmembrane protein 126A	TMEM126A	0.060866	0.0641622	0.059656	-0.0289693	-0.105055	0.0760859	0.242295					4	4	4	19	19	19	21.527	0	8.7259	2013600000	33	0.04789	0.068488	0.051554	0.049311	0.086378	0.06928	0.067021	0.047873	0.061789	0.063297	0.060866	не число	0.0541556	0.057514	0.065988	0.060991	0.057982	0.077709	не число	не число	0.0995032	0.0623363	0.055972	0.052119	0.055253	0.069078	0.05002	0.058931	0.044491	0.059656	0.068732	0.054551	0.063171	0.061262	0.062844	0.061211	0.058395	0.056125	0.063621	0.071831	0.080659	0.07095	не число	не число	не число	не число	не число	не число	не число	не число	0.0533682	0.0623483	0.0433717	0.0346146	0.0385758	0.0492458	0.084036	0.0616471	0.0854083
P46782	P46782	40S ribosomal protein S5;40S ribosomal protein S5, N-terminally processed	RPS5	0.0628635	0.06457	0.066791	0.0874311	0.0487897	0.0386414	0.24287					7	7	7	35.3	35.3	35.3	22.876	0	109.15	8379500000	58	0.043183	0.063657	0.058805	0.065917	0.073066	0.061444	0.069695	0.058484	0.063222	0.062505	0.064313	0.050133	0.0587227	0.0634989	0.065069	0.0609	0.061125	0.071352	0.064071	0.066451	0.0625161	0.0695515	0.068257	0.050518	0.066791	0.082308	0.047501	0.061609	0.070368	0.071729	0.072461	0.055451	0.071119	0.064503	0.066165	0.05597	0.074176	0.066164	0.06267	0.070677	0.069671	0.084801	0.062158	0.062219	0.071463	0.065121	0.070676	0.062821	0.078826	0.055117	0.074142	0.0604246	0.0623363	0.0754843	0.0377482	0.079859	0.0840539	0.0736805	0.0630974
P08238;Q58FF7	P08238	Heat shock protein HSP 90-beta	HSP90AB1	0.0633345	0.0623577	0.064975	0.0368931	0.0593159	-0.0224227	0.244475					40	40	21	59.3	59.3	34.3	83.263	0	323.31	264000000000	954	0.044736	0.056498	0.052769	0.073807	0.067474	0.063406	0.065426	0.054875	0.072363	0.066312	0.063263	0.056206	0.0581204	0.0704564	0.062523	0.065667	0.072021	0.069851	0.054064	0.054013	0.0594808	0.0621925	0.060391	0.060291	0.06351	0.10079	0.053167	0.059327	0.061739	0.076859	0.073575	0.055286	0.060478	0.066837	0.059989	0.05551	0.086797	0.066477	0.062901	0.069775	0.077322	0.07771	0.053617	0.069454	0.072919	0.060998	0.069242	0.064975	0.083797	0.059896	0.0723022	0.0616831	0.0682092	0.0643618	0.0476242	0.068395	0.0900946	0.0729195	0.0647214
P08397	P08397	Porphobilinogen deaminase	HMBS	0.061807	0.067016	0.060702	-0.0260262	-0.142762	0.116735	0.245611					6	6	6	16.3	16.3	16.3	39.33	0	16.371	1574700000	24	0.047527	0.054063	0.051721	0.06637	0.064822	0.065618	0.068018	0.054329	0.055634	0.06445	0.07779	0.061807	не число	0.0594868	0.063185	0.067016	0.075548	0.081071	0.066795	0.062968	не число	0.0976874	0.050137	0.060998	0.055342	0.069135	0.052125	0.059775	0.070439	0.060793	0.070352	0.054455	0.057699	0.064625	0.070906	0.038314	0.090171	0.05242	0.080726	0.0519	0.067183	0.055094	0.06278	0.060702	0.057199	0.061532	0.064453	0.059409	0.085938	0.049789	не число	не число	не число	не число	0.038185	0.0456004	0.124169	0.0693418	0.0596719
Q15691	Q15691	Microtubule-associated protein RP/EB family member 1	MAPRE1	0.0597315	0.067946	0.0662615	0.149679	-0.0362178	0.185897	0.245967					6	6	6	30.2	30.2	30.2	29.999	0	35.701	1575200000	27	0.047126	0.064543	0.055257	0.064187	0.072626	0.056174	0.060089	0.057453	0.065166	0.068682	0.062709	0.059374	0.057487	0.0519791	0.070215	0.082719	0.053507	0.065677	0.074835	0.072551	0.062618	0.055634	0.050006	0.04659	0.059764	0.06511	0.045289	0.064515	0.04913	0.080663	0.069	0.065318	0.073161	0.066055	0.067682	0.047855	0.068361	0.093778	0.073623	0.063517	0.072731	0.083419	0.082833	0.057947	0.069102	0.064999	0.067769	0.063682	0.061838	0.05281	0.0738663	0.0575955	0.0739802	0.103674	0.0572784	0.0686107	0.109931	0.0662615	0.0748491
Q5TAQ9	Q5TAQ9	DDB1- and CUL4-associated factor 8	DCAF8	0.0735525	0.0559655	0.066075	-0.15467	0.239567	-0.394237	0.246601					4	4	4	11.6	11.6	11.6	66.851	0	20.02	467090000	8	0.057026	0.0735	0.058318	0.050316	0.086686	0.073605	0.069327	0.077095	0.10167	0.076886	0.080624	0.060122	не число	не число	0.033868	0.065407	0.049613	0.077859	0.058503	0.053428	не число	не число	0.070359	0.064893	0.055827	0.12511	0.044712	0.085219	0.048858	0.072821	0.060784	0.066458	0.071705	0.068979	0.067323	0.070535	0.032778	0.049769	0.069415	0.049095	0.054667	0.085392	0.06602	0.063806	0.069563	0.062442	0.067477	0.064375	0.059767	0.066075	не число	не число	не число	не число	не число	0.0813512	не число	не число	не число
Q92973	Q92973	Transportin-1	TNPO1	0.0579035	0.0626135	0.066361	0.196685	0.0838619	0.112823	0.247404					4	4	2	5.7	5.7	3.3	102.35	0	31.385	526960000	20	0.050852	0.057131	0.052562	не число	не число	не число	не число	0.057593	0.058214	0.072164	0.063288	0.055861	0.0690482	0.0612097	0.06364	не число	не число	0.071703	0.061587	0.059048	0.0638704	0.0597762	0.065381	0.066134	0.071247	0.088858	0.056866	0.057514	0.074426	не число	не число	не число	не число	не число	не число	0.064994	0.071229	0.07279	0.057408	0.068923	0.072124	0.076911	0.061519	0.068629	0.066007	0.055479	0.065477	0.066361	0.077466	0.060994	0.0865948	0.0571065	0.0537086	0.0663754	0.0469458	0.0671844	0.134513	0.0557299	0.0886144
Q96EK5	Q96EK5	KIF1-binding protein	KIAA1279	0.066392	0.0585935	0.070421	0.0849963	0.265265	-0.180269	0.248404					3	3	3	8.4	8.4	8.4	71.813	0	186.16	549640000	11	0.042425	0.052204	0.11102	0.047623	0.066541	0.053356	0.086313	0.061665	0.067878	0.066243	0.073203	0.067693	не число	не число	0.0641	0.051964	0.055959	0.062415	0.061228	0.046903	не число	не число	0.056776	0.054871	0.0606	0.071314	0.045332	0.079902	0.056749	0.070421	0.06858	0.051822	0.090272	0.085968	0.078102	0.056848	0.066583	0.079491	0.061784	0.074045	0.070774	0.088954	0.060396	0.071308	0.066053	0.080213	0.081771	0.055005	0.091405	0.060302	не число	не число	не число	не число	не число	0.077438	не число	не число	не число
O15382	O15382	Branched-chain-amino-acid aminotransferase, mitochondrial	BCAT2	0.0651625	0.0596625	0.058418	-0.157629	-0.0304115	-0.127218	0.24917					7	7	7	21.4	21.4	21.4	44.287	0	188.49	3259400000	42	0.050536	0.077392	0.056438	0.065382	0.07981	0.061581	0.074693	0.055547	0.064943	0.067335	0.067278	0.055945	0.0535288	0.0768866	0.06615	0.064186	0.055139	0.074729	0.052275	0.052225	0.0929052	0.045634	0.055632	0.056059	0.068172	0.071876	0.040425	0.05469	0.033345	0.063692	0.07319	0.044711	0.053985	0.061175	0.054423	0.059928	0.060097	0.06026	0.06056	0.053709	0.068077	0.073287	0.055928	0.056981	0.05941	0.045391	0.058418	0.05488	0.071458	0.047146	0.0560859	0.0699111	0.0606763	0.0392056	0.0332045	0.0563526	0.0711995	0.0763413	0.0707381
Q9UQM7	Q9UQM7	Calcium/calmodulin-dependent protein kinase type II subunit alpha	CAMK2A	0.0607787	0.0651534	0.0687785	0.178392	0.0781172	0.100275	0.251755					11	6	6	30.8	18.8	18.8	54.087	0	34.329	1951200000	40	0.051597	0.057421	0.055173	0.048741	0.073936	0.06649	0.079044	0.054248	0.06548	0.079638	0.060102	0.053221	0.0677477	0.0614554	0.062075	0.070725	0.061627	0.067521	0.06924	0.062647	0.0627858	0.0795714	0.076926	0.064543	0.061744	0.087805	0.051347	0.064763	0.053905	0.072535	0.064791	0.057393	0.076607	0.062529	0.061277	0.068419	0.059073	0.078122	0.069625	0.071974	0.071702	0.088651	0.0665	0.069598	0.075766	0.068775	0.074338	0.069608	0.051254	0.05339	0.0818306	0.0671425	0.0687785	0.0733389	0.0523494	0.0781211	0.0763533	0.0776477	0.0586963
P20073	P20073	Annexin A7	ANXA7	0.061164	0.062434	0.066007	0.109936	0.0802871	0.0296491	0.251822					17	17	17	36.9	36.9	36.9	52.739	0	323.31	28210000000	195	0.049425	0.060372	0.050975	0.05545	0.067612	0.057273	0.080557	0.056442	0.061956	0.063114	0.066448	0.051742	0.065051	0.0651049	0.063533	0.052464	0.062733	0.071627	0.061559	0.062135	0.0617011	0.0670406	0.070309	0.063314	0.065303	0.081061	0.050348	0.066007	0.056667	0.077775	0.064931	0.056331	0.068693	0.063206	0.064946	0.05918	0.070182	0.067738	0.063814	0.071395	0.072021	0.08223	0.06704	0.0593	0.073949	0.062417	0.070193	0.067778	0.062013	0.058781	0.0721584	0.0591338	0.0616232	0.0665013	0.0474702	0.0724221	0.0737764	0.0795894	0.0439129
Q9BRX2	Q9BRX2	Protein pelota homolog	PELO	0.06126	0.060784	0.0676895	0.143987	0.15524	-0.0112537	0.253104					8	8	8	28.6	28.6	28.6	43.359	0	115.82	1019000000	19	0.056619	0.063985	0.077296	0.06126	0.072374	0.060591	0.077561	0.04982	0.063237	0.060887	0.074931	0.05035	0.0610718	не число	0.058753	0.062815	0.067938	0.073319	0.056537	0.043702	0.0760596	0.05174	0.066543	0.059168	0.06657	0.07785	0.050344	0.067357	0.049954	0.078646	0.063838	0.065569	0.073166	0.058024	0.063596	0.068996	0.07216	0.078921	0.057676	0.082671	0.064387	0.074855	0.049176	0.066213	0.068513	0.070669	0.067721	0.071516	0.070362	0.067658	0.0647634	0.0736566	0.0645117	0.0483799	не число	0.076593	0.0894354	0.0858038	0.0739382
P40227;Q92526	P40227	T-complex protein 1 subunit zeta	CCT6A	0.062189	0.0684505	0.065446	0.0736456	-0.0647561	0.138402	0.254128					16	16	16	32.4	32.4	32.4	58.024	0	190.5	5949500000	74	0.043473	0.056087	0.052108	0.068184	0.068155	0.060834	0.07011	0.060506	0.073024	0.062416	0.061962	0.05228	0.0633491	0.0727636	0.057582	0.06416	0.066313	0.073958	0.070588	0.060762	0.096357	0.0792478	0.064887	0.060876	0.062555	0.089738	0.050097	0.067058	0.063682	0.073158	0.072528	0.054358	0.062185	0.065867	0.06465	0.052165	0.0789	0.06474	0.066279	0.067733	0.078936	0.081285	0.053119	0.057508	0.066888	0.069911	0.063571	0.065446	0.079495	0.057096	0.0646016	0.0555579	0.0663095	0.0628876	0.0488707	0.0717988	0.111087	0.0799789	0.070007
Q9NY65	Q9NY65	Tubulin alpha-8 chain	TUBA8	0.0676492	0.059911	0.059854	-0.176625	-0.00137325	-0.175252	0.254222					18	7	6	54.8	21.6	19.8	50.093	0	250.84	10201000000	107	0.046803	0.074175	0.053858	0.042352	0.09097	0.056867	0.088957	0.068953	0.074789	0.072673	0.078449	0.061385	0.0663454	0.0639424	0.076737	0.074031	0.060258	0.069115	0.059564	0.0584	0.048782	0.0550929	0.059742	0.06327	0.066269	0.088927	0.033392	0.069674	0.045492	0.057766	0.060678	0.056275	0.063524	0.055517	0.061278	0.054832	0.051664	0.059854	0.047986	0.06724	0.067752	0.071353	0.067132	0.05455	0.058115	0.062949	0.06708	0.05774	0.067032	0.051163	0.0809317	0.0540741	0.0535564	0.050557	0.0266407	0.065045	0.0714752	0.0702527	0.0490037
O00231	O00231	26S proteasome non-ATPase regulatory subunit 11	PSMD11	0.061877	0.0632784	0.0676399	0.128471	0.0961625	0.0323087	0.254757					16	16	16	37.7	37.7	37.7	47.463	0	116.12	7029400000	69	0.050977	0.056671	0.056282	0.066842	0.073292	0.062017	0.073025	0.056197	0.068337	0.063331	0.069968	0.058396	0.0590721	0.061737	0.052791	0.06658	0.063753	0.066094	0.048722	0.05781	0.0628037	0.0707201	0.073138	0.064895	0.068601	0.082243	0.050743	0.075855	0.070733	0.06853	0.068321	0.059276	0.067156	0.053993	0.067398	0.058439	0.064239	0.070725	0.061892	0.06927	0.070489	0.077499	0.058692	0.064089	0.068378	0.058905	0.063043	0.060997	0.073277	0.061569	0.0787564	0.0696115	0.0593166	0.0603228	0.0395586	0.0692819	0.0725359	0.09553	0.0676399
Q99832	Q99832	T-complex protein 1 subunit eta	CCT7	0.0652052	0.0694225	0.0647154	-0.010878	-0.101294	0.0904163	0.254757					22	22	22	50.6	50.6	50.6	59.366	0	290.96	6762100000	77	0.037715	0.059075	0.053704	0.075038	0.071263	0.064041	0.074904	0.06047	0.06808	0.066482	0.068163	0.049837	0.0614074	0.0663694	0.059994	0.069894	0.071946	0.068951	0.066732	0.066684	0.0911973	0.076599	0.05745	0.060364	0.068145	0.089443	0.046254	0.061488	0.069968	0.073337	0.073964	0.056185	0.067206	0.065029	0.06641	0.060473	0.063974	0.07178	0.060583	0.070855	0.072108	0.073792	0.058923	0.060672	0.068875	0.063344	0.058374	0.062818	0.083099	0.050063	0.0776537	0.0584962	0.0647154	0.0561956	0.0559319	0.0611497	0.0984485	0.0747173	0.0745974
P98095	P98095	Fibulin-2	FBLN2	0.0535648	0.0652425	0.062732	0.227918	-0.0566105	0.284528	0.255382					9	9	9	10.5	10.5	10.5	126.57	0	67.31	1319700000	32	0.037399	0.052866	0.061451	0.06221	0.046176	0.054368	0.046217	0.038367	0.049331	0.044868	0.082016	0.05535	0.0542635	0.0937202	0.050322	0.06447	0.060529	0.060874	0.066015	0.074639	0.143202	0.0660937	0.054909	0.038225	0.059672	0.081865	0.04519	0.053445	0.084549	0.10361	0.073851	0.054381	0.1606	0.058309	0.047867	0.035879	0.052251	0.059839	0.06621	0.073151	0.086192	0.051046	0.073697	0.061913	0.071879	0.05966	0.062732	0.073387	0.067244	0.058415	0.101061	0.0635708	0.0497156	0.0417315	0.0410771	0.0827535	0.0786545	0.0876376	0.0690422
Q96CW1	Q96CW1	AP-2 complex subunit mu	AP2M1	0.058162	0.060699	0.064642	0.152395	0.0907991	0.0615959	0.255554					7	7	7	18.4	18.4	18.4	49.654	0	10.229	949780000	15	0.051263	0.07033	0.056304	0.047037	0.072264	0.062091	0.083746	0.048414	0.060041	0.058162	0.061345	0.048451	не число	0.0452127	0.061863	0.055914	0.057528	0.081565	0.057813	0.060699	не число	0.0665312	0.053786	0.05359	0.060607	0.061257	0.044896	0.057098	0.065281	0.063854	0.060072	0.057929	0.075927	0.058136	0.075439	0.056324	0.079915	0.063054	0.074413	0.077382	0.075249	0.074226	0.064642	0.059851	0.067949	0.065478	0.071565	0.066991	0.09309	0.051724	не число	не число	не число	не число	0.0530002	0.0582942	0.117727	0.0800568	0.0705943
P54646	P54646	5-AMP-activated protein kinase catalytic subunit alpha-2	PRKAA2	0.0623773	0.054705	0.060078	-0.0541855	0.135164	-0.18935	0.255669					9	9	7	22.8	22.8	16.8	62.319	0	293.22	3535400000	57	0.045807	0.057744	0.056676	0.0611	0.077534	0.069041	0.073541	0.05958	0.082066	0.069342	0.060094	0.040775	0.0636547	0.0728356	0.06461	0.063315	0.056739	0.070754	0.052671	0.047144	0.0405755	0.0402621	0.063408	0.060803	0.060078	0.091872	0.05258	0.064938	0.048077	0.074	0.061858	0.058718	0.059703	0.058408	0.058498	0.056605	0.056343	0.080431	0.059165	0.068545	0.068332	0.08076	0.056287	0.054452	0.065443	0.067091	0.064983	0.055378	0.078166	0.047398	0.0627438	0.0629176	0.0608082	0.0755323	0.0485752	0.0594736	0.0510682	0.0496995	0.0448765
A2RRP1	A2RRP1	Neuroblastoma-amplified sequence	NBAS	0.06017	0.0656235	0.066649	0.147539	0.0223707	0.125168	0.255979					2	2	2	1.2	1.2	1.2	268.57	0	14.339	142690000	9	0.062388	0.052243	0.048712	0.05339	0.079104	0.058133	0.071375	0.059247	0.07306	0.068556	0.061093	0.057454	не число	не число	0.056065	0.077471	0.063489	0.055902	0.067758	0.094024	не число	не число	0.074318	0.062493	0.065285	0.084972	0.05406	0.074835	0.066264	0.084907	0.055505	0.066649	0.058128	0.064068	0.063409	0.069227	0.070961	0.079864	0.066009	0.053058	0.073338	0.085701	0.086839	0.062057	0.082842	0.082815	0.064888	0.071746	0.05438	0.052303	не число	не число	не число	не число	не число	0.0835386	не число	не число	не число
Q9NQL2;Q9HB90	Q9NQL2;Q9HB90	Ras-related GTP-binding protein D;Ras-related GTP-binding protein C	RRAGD;RRAGC	0.0647334	0.061315	0.068639	0.0845183	0.162788	-0.0782702	0.257068					3	3	3	7.5	7.5	7.5	45.587	0	8.1054	179300000	9	0.053107	0.063652	0.061543	0.051386	0.071044	0.067605	0.071147	0.071599	0.084949	0.060999	0.068699	не число	0.0606703	0.0647334	0.061315	0.063439	0.064161	0.05956	не число	не число	0.0370812	не число	0.068639	0.05921	0.073388	0.07996	0.055534	0.069219	0.044049	0.074445	0.065515	0.060971	0.067557	0.065708	0.070336	0.060283	0.052369	0.077728	0.05793	0.06153	0.07413	0.0825	не число	не число	не число	не число	не число	не число	не число	не число	0.0931749	не число	0.104172	0.12882	0.0491757	0.0807519	не число	не число	не число
P46459;Q969G3	P46459	Vesicle-fusing ATPase	NSF	0.0607735	0.067277	0.067968	0.161413	0.0147423	0.146671	0.257471					14	14	14	21	21	21	82.593	0	97.733	2608800000	65	0.048473	0.055793	0.063526	0.047955	0.064063	0.05831	0.079784	0.054814	0.060135	0.050988	0.071498	0.061412	0.0618329	0.0811235	0.062885	0.071743	0.06039	0.070789	0.063765	0.055341	0.0945712	0.0776477	0.062508	0.070035	0.071659	0.076617	0.057849	0.071544	0.071812	0.083491	0.068172	0.055063	0.066015	0.058037	0.078165	0.06239	0.071625	0.07033	0.063303	0.095218	0.066472	0.071773	0.058735	0.058085	0.072549	0.05722	0.076542	0.067968	0.064983	0.053722	0.0748791	0.0537931	0.0691081	0.0511227	0.0564946	0.0623243	0.0850967	0.0479939	0.0680893
P50991	P50991	T-complex protein 1 subunit delta	CCT4	0.0625105	0.066425	0.0664833	0.0888935	0.00126567	0.0876278	0.258063					20	20	20	42.5	42.5	42.5	57.924	0	217.67	10610000000	120	0.041247	0.058814	0.050693	0.063397	0.074975	0.060156	0.066951	0.06412	0.065691	0.06181	0.063211	0.052829	0.0607063	0.0701388	0.056779	0.066649	0.062113	0.070758	0.066201	0.064921	0.0854023	0.071625	0.067862	0.061999	0.066859	0.087634	0.05136	0.064957	0.071499	0.076672	0.068387	0.052352	0.067334	0.06279	0.061978	0.057785	0.082903	0.064234	0.068191	0.07596	0.07918	0.073475	0.055419	0.060299	0.069684	0.060793	0.062712	0.06398	0.071626	0.05109	0.0753165	0.0556784	0.0664833	0.0618149	0.0493585	0.0562765	0.0981428	0.0696954	0.0685148
Q9UNS2	Q9UNS2	COP9 signalosome complex subunit 3	COPS3	0.0641465	0.0617869	0.06602	0.0415326	0.0956021	-0.0540696	0.258207					11	11	11	30	30	30	47.873	0	119.89	5639900000	78	0.050453	0.06224	0.055502	0.063997	0.067132	0.064296	0.071282	0.059384	0.064323	0.063101	0.068153	0.052002	0.0692639	0.0711516	0.05835	0.063305	0.064572	0.068365	0.05629	0.054754	0.0660338	0.0602688	0.067356	0.059244	0.071837	0.08394	0.054867	0.061737	0.056257	0.069085	0.070665	0.060532	0.067171	0.068068	0.069286	0.059137	0.067374	0.082819	0.059573	0.068227	0.078026	0.077321	0.055048	0.061736	0.06602	0.058779	0.063665	0.060921	0.091951	0.055877	0.079098	0.065075	0.0647574	0.0627079	0.0465754	0.0754004	0.0805003	0.0841258	0.0560068
P55786;A6NEC2	P55786	Puromycin-sensitive aminopeptidase	NPEPPS	0.06508	0.061163	0.0652368	0.00347177	0.0930268	-0.0895551	0.25927					43	43	43	54.8	54.8	54.8	103.28	0	323.31	106000000000	651	0.051907	0.062758	0.053492	0.050519	0.069004	0.065971	0.072132	0.05529	0.064189	0.066055	0.077583	0.059836	0.0669927	0.0746933	0.054372	0.064466	0.063439	0.067218	0.060233	0.062093	0.0477818	0.051906	0.062899	0.068001	0.065602	0.076979	0.063237	0.064397	0.052491	0.069749	0.063253	0.065772	0.06715	0.062719	0.073018	0.061715	0.063242	0.077596	0.061757	0.064017	0.068962	0.071618	0.072724	0.064473	0.065988	0.059467	0.07087	0.066224	0.050265	0.056662	0.0686466	0.0641461	0.0689343	0.0663394	0.0430649	0.0613715	0.0652368	0.0779054	0.0502897
Q9Y6E2	Q9Y6E2	Basic leucine zipper and W2 domain-containing protein 2	BZW2	0.0659173	0.0575172	0.0664413	0.0114221	0.208086	-0.196664	0.259462					21	21	21	46.1	46.1	46.1	48.162	0	323.31	19779000000	164	0.052208	0.065675	0.060979	0.058404	0.080169	0.066991	0.078017	0.051261	0.073931	0.070099	0.067786	0.052244	0.057789	0.0661597	0.058819	0.062882	0.052247	0.065249	0.051516	0.052554	0.0570645	0.05797	0.059581	0.062226	0.071883	0.080873	0.05488	0.069269	0.043013	0.061498	0.063415	0.05856	0.072928	0.061627	0.071653	0.071965	0.045891	0.08062	0.060473	0.066407	0.072065	0.083084	0.062251	0.073139	0.075042	0.074415	0.067995	0.075287	0.057165	0.049879	0.0753645	0.0664413	0.0463076	0.0652727	0.0299313	0.0731652	0.0845813	0.095488	0.0585225
Q9BXI3	Q9BXI3	Cytosolic 5-nucleotidase 1A	NT5C1A	0.067172	0.0543051	0.06516	-0.0438734	0.262898	-0.306771	0.260733					12	12	12	51.1	51.1	51.1	41.02	0	323.31	14042000000	119	0.070561	0.070005	0.05919	0.058388	0.072423	0.065462	0.077667	0.074197	0.068882	0.064245	0.1063	0.058164	0.0473137	0.0445295	0.052998	0.073468	0.050765	0.053364	0.058591	0.055924	0.0387358	0.0552463	0.063049	0.082351	0.052137	0.079293	0.06516	0.067205	0.045804	0.062339	0.062775	0.082892	0.075097	0.054643	0.066515	0.060496	0.042059	0.062179	0.05414	0.066861	0.060929	0.070058	0.065623	0.078241	0.078872	0.061359	0.071799	0.068731	0.043447	0.055696	0.115821	0.111297	0.060904	0.0748791	0.0400811	0.0704804	0.0527545	0.0984784	0.0408997
Q969X5	Q969X5	Endoplasmic reticulum-Golgi intermediate compartment protein 1	ERGIC1	0.0630475	0.067986	0.064652	0.0362558	-0.0725427	0.108799	0.262084					2	2	2	7.2	7.2	7.2	32.592	0	14.358	420890000	12	0.045187	0.062709	0.048139	0.057921	0.067821	0.064396	0.070137	0.062827	0.065882	0.0725	0.063268	0.054742	не число	не число	0.06188	0.069226	0.055747	0.067986	0.069012	0.061115	не число	0.0803025	0.065287	0.056157	0.074175	0.07602	0.064017	0.062578	0.05341	0.073869	0.069164	0.066866	0.054635	0.071418	0.062246	0.061912	0.060937	0.069472	0.060521	0.068645	0.073899	0.080317	0.066759	0.062621	0.076648	0.061495	0.060091	0.069231	0.062217	0.055349	не число	не число	не число	не число	не число	0.0898489	0.0789002	0.0614374	0.063397
O75223	O75223	Gamma-glutamylcyclotransferase	GGCT	0.061267	0.0509862	0.06064	-0.0148405	0.250162	-0.265002	0.263486					7	7	7	35.6	35.6	35.6	21.007	0	317.11	6192400000	80	0.041497	0.0619	0.057185	0.047116	0.076221	0.060634	0.078315	0.054127	0.057548	0.074863	0.078848	0.050588	0.069144	0.0652188	0.050357	0.056251	0.056717	0.070754	0.050703	0.049061	0.0463525	0.0512695	0.056293	0.05428	0.062339	0.067767	0.053879	0.089959	0.043318	0.06832	0.057035	0.062638	0.057808	0.069091	0.056928	0.060516	0.06064	0.063323	0.059576	0.051329	0.069919	0.072738	0.069418	0.065737	0.066043	0.064445	0.065173	0.060284	0.05828	0.055697	0.0710617	0.066741	0.0543168	0.0552745	0.0322013	0.0555478	0.0620786	0.0872181	0.0461176
Q8N3D4	Q8N3D4	EH domain-binding protein 1-like protein 1	EHBP1L1	0.0607835	0.057346	0.065159	0.100285	0.184272	-0.0839869	0.264334					26	26	26	26.5	26.5	26.5	161.85	0	323.31	14208000000	112	0.046467	0.053422	0.054053	0.060973	0.06954	0.064965	0.075891	0.060594	0.066183	0.059074	0.063587	0.057684	0.0534964	0.0635348	0.052254	0.061944	0.056869	0.070981	0.055493	0.057823	0.0554998	0.0805662	0.065159	0.059793	0.068937	0.086661	0.053116	0.063101	0.065742	0.070619	0.072692	0.062241	0.063555	0.06123	0.059101	0.062551	0.06361	0.063776	0.05544	0.091512	0.061881	0.079513	0.058342	0.061007	0.075278	0.067747	0.067462	0.066366	0.072167	0.052455	0.100072	0.0663694	0.0689762	0.0540885	0.0313389	0.0652428	0.0957697	0.079907	0.061767
P36969	P36969	Phospholipid hydroperoxide glutathione peroxidase, mitochondrial	GPX4	0.0625261	0.058654	0.065257	0.0616741	0.153903	-0.092229	0.264926					9	9	9	45.7	45.7	45.7	22.174	0	54.561	11325000000	125	0.049531	0.067366	0.06265	0.048444	0.085042	0.057849	0.07287	0.054934	0.072564	0.066666	0.06748	0.058212	0.0589666	0.0624022	0.060425	0.066723	0.049172	0.06343	0.052108	0.056883	0.0482846	0.0620187	0.055516	0.059813	0.070349	0.074304	0.053629	0.059121	0.060002	0.077187	0.052451	0.064182	0.068257	0.065257	0.060797	0.056037	0.065504	0.066104	0.066234	0.070048	0.067388	0.073379	0.067974	0.072872	0.080469	0.061102	0.074026	0.075674	0.047821	0.060902	0.0698272	0.0533035	0.0564796	0.0600051	0.0469758	0.0639603	0.0657941	0.0785466	0.0493363
O43583	O43583	Density-regulated protein	DENR	0.0631505	0.0525853	0.062457	-0.0159309	0.248204	-0.264135	0.26531					8	8	8	36.9	36.9	36.9	22.092	0	236.42	3808600000	70	0.057896	0.064845	0.057554	0.05904	0.073903	0.054581	0.067125	0.053722	0.062719	0.067704	0.063582	0.054904	0.0647574	0.0656862	0.051492	0.062462	0.067516	0.079209	0.042738	0.050706	0.0508105	0.0536786	0.056181	0.0587	0.065512	0.090263	0.057208	0.057062	0.066554	0.080991	0.053417	0.062685	0.068051	0.066108	0.058871	0.05784	0.079872	0.062457	0.059278	0.071602	0.071838	0.071651	0.06035	0.059774	0.069297	0.060943	0.068211	0.062437	0.066609	0.057346	0.0694796	0.0597019	0.0639543	0.0540975	0.0361175	0.0621745	0.0855341	0.0878234	0.0518934
P62750;REV__Q969S3	P62750	60S ribosomal protein L23a	RPL23A	0.0619254	0.062656	0.0663754	0.100119	0.083196	0.0169226	0.265335					7	7	7	39.1	39.1	39.1	17.695	0	81.194	5027400000	58	0.042563	0.052849	0.052325	0.075309	0.068262	0.062653	0.073725	0.058786	0.069198	0.065529	0.066284	0.047423	0.0611977	0.0578549	0.061785	0.059924	0.063527	0.078092	0.064342	0.05856	0.0685807	0.0581971	0.074327	0.053375	0.063329	0.095948	0.048062	0.064597	0.067833	0.071384	0.075369	0.053596	0.069566	0.06629	0.064863	0.055015	0.075575	0.069048	0.066288	0.075745	0.068767	0.076805	0.05119	0.063331	0.072896	0.067111	0.065296	0.065567	0.063566	0.054629	0.0720325	0.0699591	0.0538434	0.0663754	0.049736	0.0739142	0.0903403	0.0956319	0.0583655
O95674	O95674	Phosphatidate cytidylyltransferase 2	CDS2	0.0591025	0.0661985	0.067745	0.196895	0.033317	0.163578	0.265471					4	4	4	10.8	10.8	10.8	51.417	0	116.78	1743400000	34	0.044554	0.057836	0.054617	0.064561	0.077178	0.053172	0.067707	0.052848	0.060369	0.066846	0.062171	0.052094	0.0645476	0.053497	0.060196	0.062235	0.050447	0.079136	0.074597	0.062312	0.104471	0.0700849	0.073319	0.058063	0.07083	0.087325	0.056702	0.065178	0.071451	0.063322	0.06792	0.056237	0.04801	0.061971	0.059396	0.063997	0.067745	0.061216	0.069888	0.074583	0.072903	0.080261	0.066267	0.068619	0.083025	0.073644	0.075557	0.069966	0.053558	0.054211	0.0966686	0.0718887	0.066705	0.036371	0.0447099	0.06755	0.0597409	0.0693957	0.151856
P18077	P18077	60S ribosomal protein L35a	RPL35A	0.0626205	0.064176	0.066841	0.0940983	0.0586994	0.0353988	0.266011					8	8	8	52.7	52.7	52.7	12.538	0	9.4525	6670200000	67	0.046345	0.060883	0.054892	0.077787	0.071179	0.064445	0.062705	0.053538	0.061696	0.062536	0.063422	0.050088	0.0631753	0.0729974	0.059341	0.063888	0.065693	0.074049	0.064464	0.05993	0.0681073	0.0597528	0.069559	0.052387	0.072708	0.089982	0.053628	0.066616	0.071467	0.077477	0.076081	0.059944	0.072576	0.061975	0.063443	0.059327	0.083531	0.066576	0.063613	0.075344	0.066841	0.087434	0.051259	0.065569	0.070457	0.066958	0.069371	0.065003	0.084189	0.05212	0.0787144	0.0616531	0.0630315	0.0461733	0.0412449	0.0666391	0.0816928	0.0871761	0.0724161
P20472	P20472	Parvalbumin alpha	PVALB	0.058807	0.0552145	0.06515	0.147777	0.238718	-0.0909407	0.266011					6	6	6	56.4	56.4	56.4	12.059	0	125.81	1596800000	21	не число	не число	не число	0.052774	0.06341	0.046043	0.052438	0.057948	0.048003	0.059666	0.06157	0.09136	0.0648053	не число	не число	0.060988	0.057381	0.07755	0.049866	0.053048	0.0480185	не число	не число	не число	не число	не число	не число	не число	не число	0.067874	0.075249	0.094215	0.12095	0.058571	0.076004	0.065822	0.061817	0.10933	0.068609	0.064478	0.087474	0.06161	0.16416	0.051292	0.050319	0.060849	0.053715	0.053703	0.050924	0.055517	0.081555	0.077438	0.0553955	0.0735966	не число	0.0502957	не число	не число	не число
Q01484	Q01484	Ankyrin-2	ANK2	0.0612705	0.058646	0.065802	0.102939	0.166099	-0.0631599	0.266111					22	19	18	7.1	6.4	6.2	433.71	0	294.7	1038700000	38	0.04481	0.061078	0.053108	0.050609	0.069049	0.052428	0.06949	0.061357	0.072618	0.061184	0.073115	0.049658	0.0660698	0.0821542	0.053011	0.063772	0.056421	0.063862	0.059002	0.05829	0.0775638	0.0391493	0.071188	0.061481	0.063933	0.080785	0.047845	0.071531	0.053372	0.07184	0.072918	0.053431	0.065575	0.059857	0.073386	0.057453	0.055905	0.071095	0.061049	0.063078	0.065697	0.074629	0.065802	0.055088	0.06888	0.061235	0.06601	0.067669	0.080625	0.053465	0.0764791	0.0727277	0.0745794	0.0590469	0.0595844	0.0761675	0.0885844	0.0811894	0.039045
Q9Y6N5	Q9Y6N5	Sulfide:quinone oxidoreductase, mitochondrial	SQRDL	0.058237	0.0627535	0.061788	0.0853906	-0.0223692	0.10776	0.266588					4	4	4	10.9	10.9	10.9	49.96	0	5.9698	217490000	8	0.040691	0.078042	0.054593	0.046255	0.062539	0.06164	0.080624	0.050289	0.075544	0.054834	0.080342	0.0461	не число	не число	0.060252	0.057005	0.059437	0.065255	0.10943	0.10566	не число	не число	0.047967	0.047584	0.079855	0.047516	0.04939	0.050203	0.089492	0.068176	0.064437	0.064562	0.079167	0.058842	0.071707	0.055424	0.053358	0.063979	0.053303	0.054738	0.07642	0.066291	0.11293	0.057696	0.061788	0.07149	0.074247	0.063717	0.039053	0.053558	не число	не число	не число	не число	не число	0.0570136	не число	не число	не число
P83111	P83111	Serine beta-lactamase-like protein LACTB, mitochondrial	LACTB	0.064394	0.0706589	0.063754	-0.0144104	-0.148356	0.133946	0.267281					14	14	14	29.6	29.6	29.6	60.693	0	323.31	13567000000	129	0.064534	0.053545	0.057357	0.048693	0.082992	0.060252	0.078917	0.054635	0.066246	0.07433	0.071955	0.054804	0.06921	0.064254	0.072887	0.072943	0.055661	0.078137	0.064664	0.05711	0.0684309	0.0828314	0.063754	0.075445	0.062273	0.070177	0.055344	0.066201	0.050291	0.065814	0.057858	0.05805	0.06129	0.05865	0.064041	0.069994	0.053509	0.072039	0.059335	0.066279	0.072268	0.063919	0.067454	0.063328	0.066971	0.067929	0.066259	0.070842	0.058589	0.056918	0.0686886	0.0680234	0.0595868	0.0470225	0.0400476	0.0610958	0.0534042	0.0601609	0.0744056
P54619	P54619	5-AMP-activated protein kinase subunit gamma-1	PRKAG1	0.0625545	0.0681867	0.0643978	0.0418977	-0.082479	0.124377	0.267507					9	9	9	38.7	38.7	38.7	37.579	0	153.94	2833800000	58	0.044271	0.062312	0.055837	0.062797	0.068157	0.067241	0.065274	0.051273	0.06765	0.067275	0.06107	0.057957	0.0630255	0.0607842	0.065048	0.072851	0.05798	0.075173	0.059885	0.059482	0.0791519	0.0713254	0.062924	0.057267	0.061389	0.083282	0.056716	0.060938	0.04722	0.069118	0.065291	0.065683	0.058703	0.064817	0.060148	0.072832	0.061009	0.066831	0.058746	0.070829	0.075351	0.086355	0.061136	0.064739	0.069933	0.060577	0.074918	0.067155	0.072364	0.054643	0.0716011	0.0537427	0.0559457	0.0643978	0.0587586	0.0574229	0.0743337	0.0867686	0.0614853
P41567	P41567	Eukaryotic translation initiation factor 1	EIF1	0.061809	0.060178	0.064863	0.0695788	0.10816	-0.0385808	0.269101					4	4	1	62.8	62.8	15	12.732	0	323.31	6490000000	58	0.046877	0.057252	0.054824	0.056893	0.069106	0.066366	0.074135	0.053246	0.069492	0.068958	0.072666	0.05336	0.0707681	0.0548334	0.051206	0.057294	0.063062	0.063607	0.05351	0.050749	0.0729914	0.0656683	0.067633	0.059184	0.064863	0.097599	0.059519	0.063149	0.041846	0.061786	0.08381	0.060971	0.065473	0.054258	0.060794	0.062174	0.068568	0.07409	0.056461	0.06817	0.071781	0.071835	0.064694	0.067221	0.071136	0.057503	0.063114	0.05679	0.06348	0.058364	0.0781331	0.072458	0.0673642	0.0490319	0.0624921	0.0660039	0.0682032	0.091443	0.0778155
Q8WTS6	Q8WTS6	Histone-lysine N-methyltransferase SETD7	SETD7	0.0652224	0.0620915	0.0681253	0.0628231	0.133795	-0.0709717	0.269751					6	6	6	19.9	19.9	19.9	40.72	0	153.01	2952900000	54	0.054921	0.062546	0.060151	0.052835	0.070314	0.064187	0.07734	0.066769	0.065733	0.06733	0.065244	0.051777	0.0652008	0.0976215	0.061269	0.067874	0.061397	0.062786	0.050389	0.050385	0.0636128	0.074076	0.067639	0.063343	0.070147	0.087358	0.058841	0.067627	0.058967	0.067057	0.069026	0.062744	0.067421	0.05683	0.06979	0.068684	0.062913	0.080798	0.058032	0.065659	0.070425	0.085426	0.069376	0.072772	0.07212	0.069258	0.074329	0.069056	0.063456	0.061093	0.0720026	0.0631333	0.0681253	0.069162	0.0621146	0.0632472	0.0846892	0.0866308	0.0472239
P30050	P30050	60S ribosomal protein L12	RPL12	0.0627365	0.06593	0.063871	0.025856	-0.045774	0.07163	0.26976					6	6	6	49.7	49.7	49.7	17.818	0	242.32	12072000000	97	0.042981	0.062123	0.049497	0.071181	0.068417	0.06882	0.059662	0.050832	0.06114	0.065291	0.06335	0.054899	0.0662016	0.0750049	0.066285	0.065575	0.065001	0.069004	0.063079	0.063223	0.0762634	0.0771503	0.055881	0.055959	0.057799	0.079946	0.047289	0.063871	0.062827	0.077444	0.067401	0.065439	0.068424	0.062454	0.066047	0.059716	0.080659	0.073362	0.062692	0.077941	0.072951	0.082396	0.062501	0.056457	0.072787	0.061479	0.06292	0.065814	0.059875	0.056752	0.0772342	0.0595575	0.0561968	0.0652608	0.0580461	0.0711456	0.0853244	0.0929112	0.0545673
P42704;Q9NP80	P42704	Leucine-rich PPR motif-containing protein, mitochondrial	LRPPRC	0.0622761	0.061724	0.059714	-0.0606105	-0.0477623	-0.0128482	0.271104					54	54	54	41.7	41.7	41.7	157.9	0	323.31	31369000000	372	0.050005	0.083025	0.05136	0.056994	0.088331	0.059835	0.071108	0.057568	0.070122	0.063007	0.074243	0.050528	0.0615453	0.0663934	0.067563	0.064643	0.058805	0.067001	0.057465	0.055629	0.0747952	0.0557515	0.051856	0.055783	0.059139	0.073726	0.051652	0.059649	0.048298	0.062618	0.061345	0.054604	0.057981	0.062049	0.058859	0.060827	0.058622	0.059714	0.049653	0.057625	0.078576	0.067088	0.056291	0.062254	0.062304	0.055944	0.057236	0.067795	0.066073	0.055496	0.0697793	0.0603707	0.0449047	0.0599224	0.0304179	0.0622224	0.0611977	0.060934	0.0710198
P46779	P46779	60S ribosomal protein L28	RPL28	0.0622255	0.0599855	0.0668249	0.10288	0.155772	-0.0528921	0.271104					6	6	6	38.7	38.7	38.7	15.747	0	26.673	2227400000	48	0.051707	0.071273	0.08185	0.056203	0.063045	0.066329	0.061584	0.050881	0.071135	0.062867	0.063841	0.053759	0.0608561	0.0596408	0.062227	0.059563	0.060408	0.068485	0.056123	0.053948	0.0748251	0.0565252	0.061656	0.057484	0.078093	0.08704	0.051648	0.054374	0.056418	0.078903	0.079524	0.057957	0.099033	0.059815	0.080583	0.052857	0.0726	0.083951	0.067292	0.083637	0.069802	0.089718	0.064414	0.059151	0.073116	0.071432	0.059914	0.060019	0.05352	0.049888	0.0652308	0.0668249	0.0568763	0.0605804	0.0490762	0.0671664	0.0851626	0.0786665	0.0697313
Q96CM8	Q96CM8	Acyl-CoA synthetase family member 2, mitochondrial	ACSF2	0.0640605	0.0669319	0.0616232	-0.0559615	-0.119219	0.0632578	0.271104					12	12	12	26	26	26	68.124	0	269.23	6954200000	84	0.052999	0.064883	0.05395	0.045762	0.076435	0.063022	0.067598	0.055629	0.069147	0.063238	0.069489	0.048756	0.0694317	0.065896	0.064291	0.070009	0.066056	0.083104	0.059998	0.061617	0.0876316	0.0678077	0.061663	0.064896	0.058908	0.082483	0.048919	0.065225	0.047614	0.059533	0.066354	0.057128	0.061561	0.069148	0.06231	0.065664	0.047574	0.057412	0.060204	0.058228	0.080614	0.056609	0.060648	0.06283	0.063662	0.064361	0.063562	0.067156	0.055872	0.052117	0.0651948	0.0637206	0.0487598	0.0491541	0.0364483	0.0616232	0.048251	0.0904721	0.101073
P00558	P00558	Phosphoglycerate kinase 1	PGK1	0.0653695	0.059722	0.062371	-0.0677423	0.0626129	-0.130355	0.274576					30	30	25	78.7	78.7	66.2	44.614	0	323.31	784000000000	1327	0.055697	0.065556	0.057409	0.035737	0.081372	0.061337	0.086408	0.068179	0.074925	0.06325	0.091316	0.065183	0.0777076	0.061803	0.054054	0.065872	0.060221	0.063167	0.059223	0.066443	0.0289011	0.0496114	0.071976	0.075691	0.068552	0.073332	0.062774	0.073885	0.052152	0.067596	0.058885	0.06784	0.07984	0.052829	0.080299	0.061236	0.050483	0.082962	0.05636	0.057889	0.060934	0.0616	0.087935	0.062203	0.068206	0.062371	0.068367	0.064785	0.039925	0.061185	0.0723202	0.0587928	0.0546734	0.0834966	0.0341352	0.0556346	0.0408302	0.0739322	0.0252318
P21399	P21399	Cytoplasmic aconitate hydratase	ACO1	0.0610839	0.050957	0.061098	0.000331798	0.261845	-0.261513	0.274576					21	21	20	28.6	28.6	26.5	98.398	0	323.31	10067000000	110	0.051224	0.071801	0.054095	0.055536	0.072394	0.061971	0.069786	0.055247	0.067943	0.060162	0.071029	0.051291	0.0663035	0.0601969	0.053307	0.066321	0.05428	0.079795	0.04284	0.043418	0.048607	0.0484356	0.050897	0.055238	0.061098	0.065229	0.051775	0.053729	0.055345	0.069485	0.06509	0.064736	0.059684	0.062734	0.062759	0.064695	0.06751	0.065708	0.056272	0.064014	0.061856	0.067294	0.060735	0.06794	0.062962	0.051998	0.070015	0.06049	0.070065	0.061851	0.053352	0.0428935	0.0481683	0.0473815	0.0433879	0.0528193	0.0463154	0.0697553	0.0440064
Q16864	Q16864	V-type proton ATPase subunit F	ATP6V1F	0.058027	0.059328	0.067359	0.215146	0.183158	0.0319888	0.274576					2	2	2	16.8	16.8	16.8	13.37	0	15.835	298040000	6	0.04656	0.053944	0.052071	0.055287	0.069677	0.057618	0.077213	0.068402	0.058436	0.063966	0.075643	0.044363	не число	не число	0.05294	0.059627	0.059029	0.07931	0.055015	0.062536	не число	не число	0.071889	0.060991	0.080127	0.085413	0.057028	0.071565	0.072485	0.078116	0.079543	0.046147	0.08839	0.061099	0.069316	0.060233	0.05482	0.069248	0.068068	0.070108	0.058202	0.073731	0.049423	0.066863	0.062656	0.061701	0.064661	0.060486	0.067359	0.045288	не число	не число	не число	не число	не число	0.0858518	не число	не число	не число
Q99536	Q99536	Synaptic vesicle membrane protein VAT-1 homolog	VAT1	0.0545943	0.068103	0.0689594	0.336996	0.0180278	0.318968	0.274576					4	4	4	18.8	18.8	18.8	41.92	0	171.83	987030000	25	0.044662	0.044208	0.051201	0.073868	0.048534	0.045759	0.070909	0.062943	0.071448	0.063046	0.069939	0.036317	0.0545943	не число	0.063914	0.038336	0.083093	0.072292	0.057138	0.053075	0.0969683	0.290899	0.062352	0.066951	0.06585	0.08259	0.04978	0.092251	0.12067	0.084446	0.099426	0.041405	0.099985	0.064683	0.061202	0.067348	0.049502	0.072372	0.064345	0.066456	0.063661	0.079321	0.049421	0.072243	0.069338	0.056871	0.073013	0.073644	0.14904	0.058132	0.109397	0.0559145	0.0710677	0.0902504	не число	0.0685807	не число	не число	0.308374
Q9Y6H1;Q5T1J5	Q9Y6H1;Q5T1J5	Coiled-coil-helix-coiled-coil-helix domain-containing protein 2;Putative coiled-coil-helix-coiled-coil-helix domain-containing protein CHCHD2P9, mitochondrial	CHCHD2;CHCHD2P9	0.0664533	0.054891	0.057118	-0.218395	0.0573758	-0.275771	0.274576					3	3	3	19.9	19.9	19.9	15.512	0	6.9051	2970100000	17	0.044461	0.077654	0.051307	0.051957	0.075923	0.062055	0.08263	0.060399	0.077885	0.055966	0.075126	0.072666	0.0669387	0.0659679	0.071539	0.053578	0.053928	0.080055	0.055854	0.060509	0.0459468	0.0213245	0.044159	0.037444	0.054843	0.07244	0.040458	0.051372	0.035868	0.068981	0.054889	0.057118	0.0556	0.05833	0.063702	0.060083	0.056407	0.065385	0.055885	0.068881	0.077091	0.056474	0.088659	0.064454	0.077575	0.061078	0.065631	0.077035	0.053738	0.056994	0.0668788	0.0687845	0.0408272	0.0671964	0.0121622	0.0697613	0.050234	0.042293	0.0568176
P39656	P39656	Dolichyl-diphosphooligosaccharide--protein glycosyltransferase 48 kDa subunit	DDOST	0.058904	0.0630985	0.065152	0.145444	0.0462038	0.0992401	0.275315					6	6	6	17.8	17.8	17.8	50.8	0	16.141	1027000000	24	0.047326	0.057	0.058904	0.04595	0.072178	0.071189	0.070039	0.058347	0.068144	0.066194	0.068977	0.058106	не число	0.0583308	0.060105	0.054226	0.060459	0.069618	0.071681	0.065738	не число	не число	0.063065	0.065701	0.074149	0.080897	0.05027	0.067792	0.063239	0.081886	0.052213	0.057521	0.065864	0.074031	0.064238	0.060402	0.061956	0.065938	0.071502	0.068813	0.074012	0.082313	0.062618	0.065101	0.064717	0.059063	0.07423	0.064699	0.065203	0.055349	не число	не число	не число	не число	0.0953143	0.0636247	не число	не число	не число
P12277	P12277	Creatine kinase B-type	CKB	0.0505889	0.0436215	0.059656	0.237846	0.451628	-0.213781	0.276058					17	15	15	56.4	54.3	54.3	42.644	0	323.31	105000000000	457	0.032871	0.071051	0.048512	0.10171	0.054429	0.055995	0.056654	0.046988	0.044744	0.044563	0.054323	0.031532	0.0526658	0.0475043	0.045422	0.05247	0.041821	0.075785	0.031337	0.02991	0.0632472	0.0391493	0.060341	0.034584	0.072924	0.09937	0.053565	0.051157	0.035619	0.066526	0.062571	0.054377	0.04444	0.059656	0.04697	0.057791	0.068468	0.05986	0.069463	0.068244	0.058706	0.10399	0.028653	0.063457	0.062942	0.03302	0.04804	0.058044	0.060601	0.09875	0.0580905	0.0666151	0.0338463	0.0408051	0.0302093	0.0504426	0.0928932	0.115474	0.0644457
P05023	P05023	Sodium/potassium-transporting ATPase subunit alpha-1	ATP1A1	0.0563307	0.060902	0.060645	0.106469	-0.0061009	0.112569	0.277994					21	10	10	26.8	11.8	11.8	112.89	0	89.293	2197600000	53	0.040389	0.049504	0.049415	0.065718	0.078342	0.051383	0.078871	0.056057	0.068806	0.056914	0.065192	0.037942	0.0384158	0.0566043	0.060902	0.060049	0.060991	0.078907	0.059398	0.050934	0.0998328	не число	0.058989	0.054796	0.057667	0.086878	0.049054	0.073456	0.063846	0.069949	0.067784	0.056007	0.056991	0.056398	0.046632	0.057079	0.059099	0.068666	0.061185	0.07297	0.061768	0.077505	0.050392	0.066941	0.071421	0.059959	0.060105	0.058127	0.1085	0.065665	0.0883447	0.0574948	0.0521169	0.0340866	0.0719786	0.0728535	не число	не число	не число
P55735	P55735	Protein SEC13 homolog	SEC13	0.0613485	0.065424	0.0677	0.142128	0.0493359	0.0927919	0.281163					6	6	6	25.8	25.8	25.8	35.54	0	46.651	1243700000	26	0.044517	0.057533	0.053582	0.051247	0.06301	0.066574	0.071041	0.05979	0.060976	0.061721	0.070396	0.046417	0.062588	0.0673882	0.059648	0.068492	0.065424	0.070435	0.048476	0.045849	0.0801167	не число	0.067002	0.065718	0.073468	0.090137	0.047185	0.070888	0.057841	0.070767	0.072409	0.0595	0.080343	0.062854	0.067082	0.058337	0.068318	0.076794	0.074656	0.078057	0.071206	0.082215	0.047626	0.0705	0.068613	0.059245	0.0571	0.055115	0.090993	0.049258	0.0884466	0.0669327	0.0713554	0.065866	0.0427149	0.0395628	не число	не число	не число
P14324	P14324	Farnesyl pyrophosphate synthase	FDPS	0.0558465	0.0618018	0.066154	0.244362	0.0981795	0.146182	0.281292					5	5	5	13.6	13.6	13.6	48.275	0	93.384	2525600000	30	0.043907	0.05598	0.053194	0.052765	0.072639	0.055713	0.071632	0.05284	0.06921	0.061067	0.063102	0.059548	0.0493177	0.0530644	0.060888	0.06874	0.061519	0.073414	0.056326	0.062465	0.0478561	0.0620846	0.068068	0.055014	0.06933	0.088128	0.050723	0.079222	0.052503	0.07404	0.067229	0.064908	0.065466	0.066154	0.059088	0.072103	0.07026	0.061502	0.066836	0.071704	0.068733	0.068447	0.061104	0.065179	0.062694	0.058086	0.062258	0.066154	0.057742	0.064147	0.224721	0.0498121	0.121514	0.144856	0.0462566	0.0779833	0.0700729	0.0751847	0.0375222
Q12805	Q12805	EGF-containing fibulin-like extracellular matrix protein 1	EFEMP1	0.060674	0.062072	0.065954	0.120382	0.0875175	0.0328642	0.281532					6	6	6	17.2	17.2	17.2	54.64	0	224.48	784380000	19	0.042712	0.049254	0.082156	0.056841	0.0615	0.060674	0.059304	0.0561	0.066654	0.061576	0.065795	0.048828	0.0619408	не число	0.062072	0.050583	0.056136	0.081064	0.054994	0.070732	0.119795	не число	0.055207	0.055538	0.057372	0.092441	0.05071	0.062999	0.075433	0.076158	0.065954	0.056497	0.059044	0.067077	0.059329	0.063554	0.070193	0.075457	0.067099	0.069234	0.063155	0.084354	0.070547	0.062556	0.075946	0.064302	0.051921	0.071457	0.074487	0.052256	0.070828	0.0904781	0.0387208	0.0873679	не число	0.0509981	не число	не число	не число
Q8TAE6	Q8TAE6	Protein phosphatase 1 regulatory subunit 14C	PPP1R14C	0.055534	0.064498	0.069051	0.314291	0.0984079	0.215883	0.281532					2	2	2	24.2	24.2	24.2	17.843	0	244.05	925480000	11	0.045806	0.051769	0.060332	0.049888	0.066603	0.051434	0.061041	0.047037	0.06942	0.055534	0.060337	0.047242	0.278236	не число	0.064336	0.064498	0.056507	0.048293	0.065986	0.068521	0.599272	не число	0.066962	0.056837	0.0912	0.093397	0.053994	0.069051	0.074948	0.076785	0.086872	0.060257	0.074063	0.070216	0.086265	0.05149	0.069038	0.095785	0.096738	0.073596	0.071418	0.065521	0.062188	0.057054	0.068084	0.056636	0.061723	0.065036	0.072173	0.058082	0.184198	не число	0.136838	не число	не число	0.0610838	не число	не число	не число
O14602;P47813	O14602;P47813	Eukaryotic translation initiation factor 1A, Y-chromosomal;Eukaryotic translation initiation factor 1A, X-chromosomal	EIF1AY;EIF1AX	0.060779	0.0595965	0.0655424	0.108856	0.137201	-0.0283453	0.282162					5	5	5	31.2	31.2	31.2	16.442	0	26.335	4920400000	64	0.044107	0.055741	0.055018	0.063815	0.064626	0.068627	0.06524	0.050319	0.055525	0.061953	0.059605	0.044345	0.0680893	0.0737405	0.060834	0.058359	0.066688	0.069243	0.054194	0.050544	0.0641281	0.0554369	0.071996	0.051866	0.077846	0.08005	0.051191	0.05789	0.06716	0.072569	0.066902	0.059913	0.078394	0.068499	0.062811	0.063489	0.079497	0.067035	0.060523	0.069924	0.074111	0.091028	0.052843	0.054754	0.062129	0.055457	0.066118	0.062857	0.075026	0.044119	0.0691261	0.0655424	0.057164	0.0535935	0.0413732	0.0726917	0.0664953	0.0581156	0.0578052
Q5U651	Q5U651	Ras-interacting protein 1	RASIP1	0.060116	0.062009	0.0611485	0.0245681	-0.0201605	0.0447286	0.282196					2	2	2	3.5	3.5	3.5	103.46	0	117.44	158310000	13	0.044857	0.050772	0.050849	0.062763	0.069798	0.060816	0.065171	0.047034	0.059416	0.064268	0.06268	0.044376	не число	не число	0.061064	0.062954	0.067644	0.082985	0.055522	0.056546	не число	не число	0.054529	0.052581	0.055091	0.082688	0.050155	0.070845	0.05886	0.074179	0.074412	0.055863	0.062057	0.06679	0.063843	0.051637	0.061156	0.056574	0.070586	0.073537	0.075701	0.079039	0.046123	0.059783	0.061141	0.060208	0.062702	0.054812	0.086863	0.047397	не число	не число	не число	не число	не число	не число	не число	не число	не число
Q9Y4W6	Q9Y4W6	AFG3-like protein 2	AFG3L2	0.0646654	0.0641922	0.057886	-0.15978	-0.149184	-0.010596	0.284546					24	24	23	29	29	28	88.583	0	212.4	10142000000	157	0.058594	0.078768	0.051044	0.051215	0.08617	0.064945	0.07928	0.05401	0.072038	0.06254	0.071346	0.036117	0.0657402	0.0643858	0.076801	0.069585	0.057461	0.071665	0.042667	0.036452	0.0812493	0.0587994	0.06259	0.059244	0.056428	0.057886	0.048376	0.062284	0.041671	0.059599	0.056335	0.055134	0.058427	0.058744	0.0668	0.058053	0.053727	0.067478	0.052594	0.062158	0.075095	0.060984	0.04692	0.050386	0.060267	0.04788	0.048109	0.054556	0.081975	0.055609	0.0633491	0.0556682	0.0497054	0.0414894	0.0370099	0.0578663	0.0720565	0.0664893	0.0673942
P61160	P61160	Actin-related protein 2	ACTR2	0.0597065	0.065824	0.066832	0.162651	0.0219253	0.140726	0.28492					5	5	5	16.8	16.8	16.8	44.76	0	48.112	1529300000	24	0.043779	0.060527	0.046615	0.078741	0.062639	0.062667	0.058886	0.067555	0.074829	0.054709	0.068801	0.043233	0.0535618	0.053509	0.0697	0.065695	0.055961	0.065953	0.070199	0.063544	0.0808179	0.0554051	0.061418	0.050807	0.057258	0.07421	0.05305	0.071865	0.044224	0.065241	0.074718	0.051747	0.066832	0.079932	0.060195	0.050924	0.064804	0.074188	0.063117	0.065676	0.074398	0.070304	0.047254	0.069835	0.066879	0.059303	0.069469	0.062853	0.15987	0.073552	0.0956918	0.0818786	0.0635348	0.0405947	0.0729075	0.0865529	0.0994732	0.102488	0.0552763
P61313	P61313	60S ribosomal protein L15	RPL15	0.0591385	0.057511	0.069315	0.22907	0.26933	-0.0402597	0.28492					5	5	5	23.5	23.5	23.5	24.146	0	5.8819	484800000	10	0.05836	0.046793	0.042552	0.062076	0.064778	0.051494	0.061179	0.052671	0.063356	0.059917	0.071771	0.047443	0.0513996	0.126986	0.056096	0.073535	0.043367	0.074656	0.063134	0.057511	0.0524351	не число	0.094534	0.08186	0.077754	0.083169	0.059945	0.091286	0.079349	0.067012	0.078877	0.071486	0.059713	0.052682	0.085036	0.042206	0.086243	0.064519	0.058543	0.072668	0.066922	0.10437	0.050434	0.065271	0.071826	0.060503	0.069315	0.066512	0.088389	0.05616	0.0679275	0.0735667	0.0645836	0.0842337	0.016598	не число	не число	не число	не число
P68371	P68371	Tubulin beta-4B chain	TUBB4B	0.0625039	0.0567585	0.06356	0.0241729	0.163283	-0.13911	0.28492					19	19	1	61.1	61.1	2.7	49.83	0	323.31	190000000000	555	0.048758	0.061836	0.052192	0.070273	0.066576	0.063043	0.070575	0.056258	0.066447	0.060901	0.070956	0.05408	0.0619648	0.0709598	0.05619	0.064761	0.062082	0.071489	0.054418	0.055389	0.057327	0.0498607	0.060319	0.057819	0.064553	0.08597	0.050943	0.062031	0.058723	0.078058	0.067614	0.058	0.067818	0.061085	0.06463	0.05525	0.069667	0.066496	0.060836	0.076607	0.068451	0.079128	0.061687	0.064264	0.071515	0.059503	0.069184	0.06356	0.082646	0.058375	0.0784148	0.0609999	0.0621206	0.0631453	0.0396143	0.0620546	0.0846172	0.0777316	0.0457431
P78344	P78344	Eukaryotic translation initiation factor 4 gamma 2	EIF4G2	0.0611323	0.0668515	0.065777	0.105648	-0.0233756	0.129024	0.28492					11	11	11	14	14	14	102.36	0	70.552	1899200000	39	0.050122	0.059354	0.052485	0.072231	0.077078	0.066801	0.061007	0.054898	0.064305	0.065571	0.064482	0.053424	0.0546818	0.0612576	0.054285	0.06386	0.075399	0.070969	0.066099	0.060267	0.0676039	0.0701808	0.069418	0.064067	0.065777	0.098059	0.052466	0.06962	0.05852	0.06833	0.064757	0.058044	0.068806	0.066923	0.05695	0.061815	0.07054	0.070827	0.065277	0.073915	0.071061	0.085632	0.060924	0.063501	0.067373	0.067	0.066748	0.0637	0.065034	0.057969	0.0794036	0.0651109	0.0694976	0.0587287	0.0433693	0.0623423	0.090556	0.0993534	0.0501717
P78527	P78527	DNA-dependent protein kinase catalytic subunit	PRKDC	0.059146	0.0628165	0.06658	0.170808	0.0839453	0.086863	0.28492					22	22	22	6	6	6	469.08	0	114.92	7348100000	59	0.041761	0.052327	0.053374	0.067603	0.059217	0.05753	0.070142	0.060983	0.077402	0.059075	0.078232	0.052097	0.0511431	0.0595827	0.058354	0.063139	0.062995	0.062504	0.062638	0.059516	0.103512	0.0647813	0.079497	0.060664	0.073333	0.084515	0.056983	0.06658	0.067085	0.075369	0.076264	0.063336	0.070007	0.06629	0.057886	0.060342	0.064017	0.075383	0.058932	0.059349	0.067822	0.070043	0.063549	0.06537	0.067723	0.063884	0.068048	0.070346	0.062032	0.058838	0.0672264	0.0351251	0.0653746	0.073315	0.037231	0.0739142	0.0818186	0.0767188	0.059479
Q5SZK8	Q5SZK8	FRAS1-related extracellular matrix protein 2	FREM2	0.0701905	0.0554195	0.0562195	-0.320205	0.0206769	-0.340882	0.28492					2	2	2	1	1	1	351.15	0	4.8609	3361800000	7	0.042311	0.06351	0.057811	0.050248	0.084434	0.063505	0.086902	0.096143	0.088537	0.076871	0.088093	0.0427	не число	не число	0.051234	0.060628	0.043676	0.065049	0.052916	0.057923	не число	не число	0.069753	0.072148	0.052547	0.1053	0.049483	0.081233	0.045477	0.049806	0.063752	0.039921	0.049688	0.063291	0.074711	0.049376	0.040615	0.050707	0.039532	0.048282	0.069701	0.052979	0.068456	0.058809	0.084699	0.10034	0.07073	0.068548	0.038382	0.05363	не число	не число	не число	не число	не число	не число	не число	не число	не число
Q9Y608	Q9Y608	Leucine-rich repeat flightless-interacting protein 2	LRRFIP2	0.058324	0.064567	0.0702575	0.268563	0.121855	0.146707	0.28492					3	3	3	4.9	4.9	4.9	82.17	0	16.293	298080000	11	0.06292	0.057934	0.049767	0.057249	0.076817	0.057894	0.066672	0.05746	0.080613	0.058324	0.070926	0.050214	не число	0.0829033	0.055063	0.060921	0.060579	0.068213	0.073751	0.070154	не число	не число	0.07392	0.057506	0.079766	0.085207	0.057158	0.072449	0.095079	0.065166	0.072004	0.077432	0.074743	0.067378	0.058024	0.06246	0.080566	0.063778	0.076987	0.064409	0.065893	0.081498	0.05797	0.061775	0.082648	0.068511	0.077038	0.059372	0.073496	0.057427	не число	не число	не число	не число	0.162361	0.0681912	не число	не число	не число
Q9Y678	Q9Y678	Coatomer subunit gamma-1	COPG1	0.0581965	0.054172	0.06513	0.16239	0.265775	-0.103385	0.28492					4	4	4	5.8	5.8	5.8	97.717	0	77.224	665580000	14	0.04555	0.057188	0.053066	0.060472	0.066879	0.059205	0.068749	0.063511	0.043567	0.076322	0.053515	0.046141	не число	не число	0.053335	0.058137	0.046274	0.085066	0.055009	0.048069	не число	не число	0.071838	0.072326	0.06513	0.085102	0.057525	0.071124	0.062178	0.052575	0.061643	0.050502	0.035686	0.084434	0.041646	0.065549	0.052534	0.049412	0.064231	0.051672	0.063904	0.089653	0.054157	0.078442	0.069117	0.072851	0.075019	0.07105	0.084862	0.063393	не число	не число	не число	не число	не число	0.0666631	не число	не число	не число
P40429;Q6NVV1	P40429	60S ribosomal protein L13a	RPL13A	0.061186	0.0629908	0.065639	0.101352	0.0594121	0.0419395	0.286017					7	7	7	32	32	32	23.577	0	154.58	6524000000	67	0.04307	0.053889	0.058315	0.066159	0.06321	0.065111	0.065469	0.059239	0.063133	0.058803	0.063292	0.052637	0.06592	0.0562177	0.063622	0.058653	0.06234	0.070762	0.060825	0.063088	0.0702467	0.0628936	0.062016	0.045388	0.067667	0.074724	0.047021	0.056812	0.077886	0.078128	0.063912	0.063634	0.060019	0.070007	0.069614	0.052209	0.081603	0.064353	0.068157	0.071991	0.068936	0.080001	0.05447	0.063878	0.065639	0.058011	0.069419	0.067324	0.072018	0.055849	0.06749	0.0545074	0.0563262	0.0553392	0.0471957	0.0771323	0.0854143	0.074939	0.0518514
O95260	O95260	Arginyl-tRNA--protein transferase 1	ATE1	0.060637	0.0651	0.066898	0.141765	0.0393055	0.102459	0.286527					4	4	4	11.2	11.2	11.2	59.09	0	49.189	662510000	14	0.052947	0.060637	0.063661	0.056084	0.07149	0.060221	0.068572	0.055347	0.068324	0.054844	0.069454	0.049932	0.075778	не число	0.056146	0.067752	0.0651	0.073048	0.059068	0.052789	0.0807639	не число	0.07061	0.05667	0.079973	0.078215	0.062362	0.062316	0.057357	0.076278	0.068984	0.065893	0.069673	0.066478	0.064222	0.063795	0.082802	0.07008	0.054461	0.075817	0.070405	0.084174	0.062682	0.066898	0.073289	0.066797	0.070311	0.066079	0.070822	0.062207	0.0528121	0.073267	0.0430829	0.0655784	не число	0.0706242	не число	не число	не число
Q96K17	Q96K17	Transcription factor BTF3 homolog 4	BTF3L4	0.064012	0.062269	0.0702195	0.133529	0.173358	-0.0398283	0.286931					4	4	3	32.9	32.9	28.5	17.27	0	172.13	3324200000	28	0.043631	0.058024	0.056533	0.070857	0.066215	0.068548	0.070463	0.041653	0.070167	0.061809	0.066789	0.047242	не число	не число	0.053775	0.064408	0.063139	0.067185	0.05702	0.061399	0.3076	0.0498103	0.076611	0.058426	0.073607	0.094361	0.0514	0.064495	0.066703	0.076248	0.070382	0.063109	0.079622	0.069142	0.060806	0.053011	0.097288	0.071465	0.059933	0.088437	0.070057	0.087868	0.059962	0.063479	0.070908	0.071751	0.06441	0.06827	0.074949	0.059164	не число	не число	не число	не число	не число	0.0965068	0.0845813	0.0988859	0.0635648
O14618	O14618	Copper chaperone for superoxide dismutase	CCS	0.0521895	0.0710448	0.065731	0.332814	-0.112156	0.44497	0.288399					2	2	2	8	8	8	29.04	0	14.035	878850000	24	0.045128	0.054864	0.048426	не число	не число	не число	не число	0.046929	0.063433	0.06278	0.073712	0.049515	0.109469	0.0485141	0.068935	не число	не число	0.070189	0.072387	0.065292	0.0719007	0.098035	0.065216	0.052397	0.064713	0.073817	0.050636	0.060817	0.083575	не число	не число	не число	не число	не число	не число	0.056511	0.088056	0.068895	0.07078	0.065731	0.070873	0.072062	0.05173	0.061976	0.067195	0.062744	0.066937	0.057645	0.10466	0.04992	0.0644158	0.0429894	0.0861094	0.0558977	0.0941397	0.0656023	0.0886144	0.094673	0.0842817
Q86VV8	Q86VV8	Rotatin	RTTN	0.054258	0.0707717	0.0592186	0.126216	-0.257122	0.383338	0.288674					3	3	3	2.2	2.2	2.2	248.63	0.0013436	2.444	10152000000	40	0.052115	0.054258	0.0372	0.080051	0.065799	0.08426	0.056942	0.044753	0.028922	0.045999	0.071063	0.065442	0.0403616	не число	0.081692	0.060585	0.072741	0.066048	0.11108	0.1609	0.0287777	0.0688025	0.05631	0.050691	0.055	0.075301	0.046097	0.081759	0.060958	0.06911	0.059231	0.047741	0.057608	0.065221	0.064729	0.059189	0.034273	0.16427	0.17928	0.063215	0.065945	0.083705	0.12002	0.04946	0.063762	0.053357	0.056046	0.05313	0.029613	0.049678	0.0821962	0.0899148	0.0412653	0.146774	не число	0.0583356	0.0570735	0.0757061	0.0592063
P61106	P61106	Ras-related protein Rab-14	RAB14	0.058646	0.0572802	0.065145	0.151622	0.185617	-0.0339949	0.289979					8	8	8	47	47	47	23.897	0	73.676	2034700000	49	0.051057	0.053445	0.053531	не число	не число	не число	не число	0.064941	0.071391	0.077338	0.072216	0.046599	0.0552793	0.0620127	0.054553	не число	не число	0.06143	0.06481	0.053494	0.0591704	0.0553901	0.068232	0.055236	0.069084	0.080622	0.050333	0.065145	0.076239	не число	не число	не число	не число	не число	не число	0.063324	0.060441	0.07728	0.062546	0.06552	0.064559	0.079593	0.054689	0.069008	0.061991	0.051563	0.068315	0.063127	0.10551	0.058809	0.0934505	0.0663934	0.0572623	0.0501213	0.0473851	0.0652188	0.0697074	0.092222	0.0527222
P30536	P30536	Translocator protein	TSPO	0.054672	0.0665445	0.061298	0.165038	-0.118479	0.283517	0.290192					3	3	3	13.6	13.6	13.6	18.828	0	5.7161	8482500000	30	0.042547	0.077307	0.048268	0.056373	0.080585	0.071781	0.05138	0.054304	0.065272	0.05504	0.056665	0.041822	0.0526808	0.0456322	0.076139	0.074012	0.059077	0.076736	0.05172	0.050807	0.0884526	0.0549862	0.04855	0.046273	0.058328	0.075024	0.049512	0.05245	0.058543	0.066789	0.073613	0.059783	0.052114	0.074931	0.054736	0.06474	0.058191	0.055905	0.064602	0.071055	0.091362	0.073264	0.058577	0.062017	0.064958	0.05837	0.061298	0.069219	0.077198	0.057801	0.0598667	0.0476835	0.0465874	0.0860435	0.038559	0.0675919	0.0951764	0.0857439	0.0775638
Q8NFW8	Q8NFW8	N-acylneuraminate cytidylyltransferase	CMAS	0.059221	0.063694	0.0670277	0.17865	0.073601	0.105049	0.290192					6	6	6	18.2	18.2	18.2	48.379	0	16.353	519130000	14	0.04747	0.059221	0.050089	0.070327	0.066478	0.065864	0.082181	0.072306	0.058972	0.05109	0.071911	0.041359	0.0488784	не число	0.052073	0.055407	0.057177	0.087335	0.070211	0.04782	0.0785646	0.0832269	0.075086	0.056289	0.066961	0.089841	0.050102	0.069289	0.055554	0.085779	0.066158	0.058362	0.067281	0.055326	0.05434	0.061227	0.074339	0.069813	0.06302	0.068852	0.05711	0.075653	0.052207	0.071041	0.068962	0.060921	0.072259	0.062902	0.096501	0.063748	0.0666271	0.0811954	0.0638165	0.0830052	не число	0.0670945	0.0513391	0.107366	0.0712535
P07099	P07099	Epoxide hydrolase 1	EPHX1	0.0573705	0.0747095	0.063003	0.135111	-0.245871	0.380983	0.29139					18	18	18	47.7	47.7	47.7	52.948	0	323.31	33473000000	191	0.046093	0.063987	0.043057	0.055791	0.084734	0.054829	0.053837	0.056721	0.078968	0.059686	0.056209	0.05802	0.0673402	0.0735187	0.074102	0.075317	0.067774	0.084861	0.057713	0.052352	0.092222	0.0781271	0.053028	0.063914	0.051942	0.10448	0.055018	0.055839	0.092358	0.07329	0.06564	0.067898	0.047265	0.058089	0.049553	0.054477	0.074433	0.064201	0.064489	0.073263	0.07323	0.073691	0.042293	0.063003	0.071237	0.058188	0.060251	0.053957	0.095922	0.056566	0.0698931	0.044167	0.0604546	0.050545	0.0476835	0.0533718	0.104981	0.0725239	0.0711636
Q13557	Q13557	Calcium/calmodulin-dependent protein kinase type II subunit delta	CAMK2D	0.0586439	0.0594615	0.064193	0.130435	0.11046	0.0199748	0.29139					16	11	10	36.5	24.8	23.2	56.369	0	315.45	8277000000	72	0.052392	0.058996	0.055296	0.067182	0.060952	0.047901	0.049143	0.070702	0.068181	0.073468	0.061601	0.051668	0.0582918	0.0572383	0.058535	0.059352	0.073255	0.079722	0.059571	0.053929	0.0758259	0.0406151	0.066287	0.058524	0.057516	0.11136	0.058262	0.058944	0.068588	0.087496	0.058528	0.11035	0.076706	0.096845	0.059729	0.049634	0.076038	0.054588	0.051674	0.073497	0.064193	0.087735	0.048887	0.068814	0.074606	0.064909	0.064293	0.057036	0.096463	0.057707	0.0832389	0.0509274	0.0522236	0.058154	0.0330109	0.0506038	0.111003	0.0800748	0.0597894
O43374;C9J798	O43374;C9J798	Ras GTPase-activating protein 4;Putative Ras GTPase-activating protein 4B	RASA4;RASA4B	0.0586471	0.0603804	0.0653447	0.15601	0.11399	0.0420205	0.29293					19	19	19	28	28	28	90.457	0	193.37	2323200000	56	0.048939	0.058131	0.050288	0.051791	0.079445	0.060846	0.07713	0.045934	0.075871	0.04673	0.06625	0.043201	0.0591632	0.068371	0.05734	0.065351	0.059656	0.061791	0.060942	0.056178	0.0598188	0.0683111	0.056793	0.058534	0.063851	0.089105	0.052835	0.070469	0.062203	0.070402	0.055611	0.055797	0.073628	0.060044	0.080644	0.068633	0.060875	0.080668	0.075734	0.06636	0.070745	0.088961	0.080266	0.061848	0.073269	0.069379	0.06244	0.064196	0.065415	0.053884	0.0653447	0.0619648	0.0613775	0.064254	0.0290341	0.0736146	0.0740641	0.183563	0.065093
Q99816	Q99816	Tumor susceptibility gene 101 protein	TSG101	0.064714	0.0625115	0.067947	0.070332	0.120288	-0.0499562	0.293125					8	8	8	21.3	21.3	21.3	43.944	0	13.62	1146300000	25	0.065782	0.057874	0.063646	0.050808	0.072274	0.058539	0.075897	0.06147	0.072264	0.066328	0.066354	0.055206	0.0486435	0.0712834	0.057203	0.062515	0.067978	0.075894	0.062508	0.058799	0.0859237	0.0618089	0.076549	0.077594	0.074736	0.087621	0.048986	0.086797	0.062669	0.073015	0.062256	0.067947	0.065804	0.064761	0.066459	0.074173	0.06489	0.063991	0.05717	0.068022	0.064231	0.077298	0.073131	0.065119	0.074477	0.064672	0.067124	0.063033	0.078801	0.067656	0.0792418	0.0645057	0.0718408	0.0698392	0.0397449	0.0720685	0.0875837	0.07908	0.0493207
Q711Q0	Q711Q0	Uncharacterized protein C10orf71	C10orf71	0.062477	0.0642093	0.0647	0.0504405	0.0109834	0.0394571	0.293961					13	13	13	13.1	13.1	13.1	156.47	0	130.68	1437600000	49	0.049952	0.062953	0.051788	0.054392	0.075199	0.062001	0.073782	0.049794	0.063721	0.073761	0.068925	0.047568	0.055163	0.0659379	0.069471	0.06276	0.063014	0.067469	0.05836	0.057883	0.0730453	0.0654046	0.069215	0.052864	0.060532	0.087576	0.062846	0.05267	0.05176	0.0729	0.060513	0.07108	0.061309	0.063913	0.058394	0.060304	0.055352	0.080683	0.057254	0.088258	0.078388	0.094559	0.058421	0.062428	0.072002	0.070028	0.0647	0.062557	0.084632	0.052931	0.0751727	0.0740581	0.0855102	0.0659799	0.0360145	0.0698212	0.108295	0.10857	0.053729
P11586;Q6UB35	P11586	C-1-tetrahydrofolate synthase, cytoplasmic;Methylenetetrahydrofolate dehydrogenase;Methenyltetrahydrofolate cyclohydrolase;Formyltetrahydrofolate synthetase;C-1-tetrahydrofolate synthase, cytoplasmic, N-terminally processed	MTHFD1	0.0615435	0.061715	0.065702	0.0943308	0.0903161	0.00401469	0.294579					28	28	28	31.9	31.9	31.9	101.56	0	323.31	27428000000	276	0.042338	0.061707	0.051677	0.071482	0.071728	0.063265	0.074823	0.054287	0.061232	0.06138	0.071001	0.053133	0.0612456	0.0631273	0.061904	0.056354	0.061526	0.071324	0.056153	0.054245	0.0635528	0.073333	0.074537	0.061479	0.073462	0.067519	0.052081	0.062263	0.053871	0.073892	0.066186	0.052526	0.06285	0.059762	0.060351	0.060021	0.061907	0.071128	0.061833	0.06976	0.065593	0.086714	0.068823	0.055998	0.074594	0.065702	0.078402	0.07491	0.062146	0.066771	0.0641581	0.076599	0.0670945	0.0629536	0.0615992	0.0662196	0.0797631	0.0975855	0.0434305
Q15119	Q15119	[Pyruvate dehydrogenase (acetyl-transferring)] kinase isozyme 2, mitochondrial	PDK2	0.057894	0.0601075	0.059995	0.0514284	-0.00270275	0.0541312	0.294579					6	6	6	23.6	23.6	23.6	46.153	0	235.15	1456100000	25	0.044447	0.074936	0.052375	0.044428	0.097927	0.056527	0.079407	0.056421	0.078708	0.059261	0.07617	0.053763	0.0635528	0.0377044	0.08238	0.060185	0.06003	0.074377	0.053257	0.055172	0.0973098	0.0596671	0.049776	0.049002	0.049684	0.065892	0.047325	0.057521	0.038906	0.06368	0.05145	0.061889	0.058573	0.060891	0.05196	0.057373	0.045803	0.064673	0.052281	0.050475	0.067041	0.073512	0.052548	0.065359	0.063436	0.061013	0.049402	0.061588	0.064497	0.059995	0.0584542	0.0658361	0.0466048	0.0519048	0.0958296	0.0679455	0.0630974	0.0661896	0.0684189
O43747	O43747	AP-1 complex subunit gamma-1	AP1G1	0.0604985	0.081066	0.0690025	0.189749	-0.232448	0.422198	0.29603					4	4	4	6.3	6.3	6.3	91.35	0	132.74	604500000	14	0.037795	0.062698	0.057034	0.053395	0.070034	0.055294	0.072233	0.069083	0.081517	0.060653	0.060344	0.051849	не число	не число	0.066878	0.081066	0.089343	0.082296	0.050793	0.060305	не число	0.289838	0.06152	0.05233	0.069793	0.081565	0.056372	0.06977	0.066446	0.076775	0.058301	0.07249	0.069787	0.05932	0.061007	0.047863	0.071134	0.072629	0.065657	0.078695	0.069103	0.066348	0.068902	0.062167	0.086899	0.059926	0.057261	0.080053	0.079027	0.07508	не число	не число	не число	не число	не число	0.0653147	не число	0.309434	не число
P14735	P14735	Insulin-degrading enzyme	IDE	0.0561005	0.0655364	0.063819	0.185972	-0.0383104	0.224283	0.296528					16	16	16	17.5	17.5	17.5	117.97	0	44.785	4713000000	66	0.043301	0.056111	0.055265	0.05609	0.075327	0.05696	0.071013	не число	не число	не число	не число	0.046798	0.0627079	0.05385	0.058428	0.072163	0.071803	не число	0.058903	0.058949	0.0871162	0.0655364	0.058425	0.06242	0.06362	0.079643	0.048265	0.10424	0.046712	0.074956	0.069458	0.064018	0.067082	0.065069	0.061174	не число	не число	не число	не число	не число	не число	не число	0.069736	0.06163	0.076585	0.07026	0.066438	0.063334	0.055618	0.053897	0.0664413	0.0587796	0.0646914	0.0472856	0.0429121	0.0603887	0.0893036	0.0727636	0.0547525
Q86Y39	Q86Y39	NADH dehydrogenase [ubiquinone] 1 alpha subcomplex subunit 11	NDUFA11	0.0622791	0.0701651	0.0615453	-0.0170994	-0.189104	0.172004	0.296787					7	7	7	58.2	58.2	58.2	14.852	0	199.58	8810500000	99	0.062156	0.073287	0.052772	0.054966	0.077099	0.066087	0.071903	0.052756	0.059583	0.067733	0.067087	0.053612	0.0492434	0.0624022	0.073131	0.071204	0.060569	0.072826	0.058203	0.05586	0.0691261	0.0792058	0.05241	0.055014	0.053962	0.059624	0.055396	0.053132	0.045167	0.057567	0.064295	0.050523	0.055469	0.058345	0.07161	0.057127	0.075338	0.062326	0.065909	0.066011	0.072208	0.0727	0.062248	0.066602	0.070669	0.054434	0.067878	0.062687	0.062004	0.058813	0.0758499	0.0690062	0.0586388	0.0455273	0.0312431	0.0533316	0.0615453	0.0690002	0.0761795
Q02750	Q02750	Dual specificity mitogen-activated protein kinase kinase 1	MAP2K1	0.0601195	0.057004	0.06569	0.127841	0.204611	-0.0767699	0.298313					11	11	9	29.5	29.5	25.4	43.439	0	233.67	5412900000	58	0.043852	0.058623	0.058131	0.054071	0.074288	0.064823	0.085805	0.056695	0.061616	0.069793	0.057682	0.049383	0.0756701	0.0620067	0.054498	0.066278	0.058528	0.068053	0.056606	0.057402	0.0367024	0.0557185	0.071084	0.061554	0.067518	0.084437	0.055909	0.06569	0.058333	0.069568	0.061528	0.066383	0.059267	0.062192	0.064667	0.06618	0.072922	0.076227	0.058852	0.077182	0.066601	0.10135	0.061358	0.058696	0.067125	0.064698	0.06403	0.061605	0.061775	0.054839	0.077444	0.0325009	0.139702	0.197694	0.0520959	0.0722722	0.0732371	0.0904182	0.0385194
Q86UP2	Q86UP2	Kinectin	KTN1	0.0600436	0.0669465	0.064727	0.108358	-0.048641	0.156999	0.298761					18	18	18	18.7	18.7	18.7	156.27	0	323.31	2832800000	70	0.055119	0.059947	0.057648	0.058222	0.073161	0.060058	0.062213	0.055314	0.063485	0.065147	0.069873	0.052276	0.0600291	0.060904	0.060517	0.067347	0.066546	0.070669	0.057557	0.055011	0.0776058	0.093906	0.064727	0.057461	0.061818	0.084366	0.056363	0.070444	0.055599	0.088676	0.066782	0.061548	0.072562	0.059241	0.05906	0.056182	0.093617	0.061829	0.068965	0.062491	0.076372	0.074054	0.061362	0.062897	0.066517	0.060713	0.065936	0.063702	0.084916	0.056953	0.0699111	0.065027	0.0465611	0.0853184	0.0378914	0.0772702	0.0990657	0.112669	0.0547681
O14880	O14880	Microsomal glutathione S-transferase 3	MGST3	0.067948	0.0588665	0.058789	-0.208885	-0.00190061	-0.206984	0.299884					5	5	5	55.3	55.3	55.3	16.516	0	323.31	17998000000	79	0.058108	0.08038	0.04768	0.052952	0.07605	0.064134	0.081375	0.04704	0.068822	0.067074	0.072209	0.051543	0.0783788	0.0737884	0.065476	0.058628	0.059105	0.060068	0.045895	0.059798	0.0502993	0.0438727	0.055867	0.039819	0.055176	0.064101	0.061748	0.056745	0.044991	0.066512	0.054384	0.055383	0.054561	0.058789	0.06906	0.059731	0.053654	0.064957	0.056932	0.063648	0.086995	0.07437	0.070552	0.051106	0.069355	0.053762	0.050269	0.064658	0.04077	0.054673	0.0769945	0.0638824	0.0535809	0.0496665	0.0304179	0.060107	0.103039	0.0879852	0.0669028
Q99972	Q99972	Myocilin;Myocilin, N-terminal fragment;Myocilin, C-terminal fragment	MYOC	0.0486555	0.052576	0.0588025	0.273276	0.161474	0.111801	0.301549					10	10	10	23	23	23	56.971	0	265.71	2612700000	28	0.035945	0.04182	0.054089	0.028807	0.054561	0.055764	0.066993	не число	не число	не число	не число	0.027168	0.0486555	не число	0.048328	0.052576	0.053499	не число	0.028659	0.02895	0.0530044	0.056032	0.074482	0.049636	0.11031	0.08472	0.055983	0.056421	0.061091	0.068488	0.059342	0.044241	0.17919	0.054403	0.056532	не число	не число	не число	не число	не число	не число	не число	0.032406	0.049556	0.05072	0.034225	0.06097	0.046762	0.44688	0.04354	0.136856	0.0750768	0.0582631	0.0771623	не число	не число	0.0892916	0.153821	0.0366347
Q12904	Q12904	Aminoacyl tRNA synthase complex-interacting multifunctional protein 1;Endothelial monocyte-activating polypeptide 2	AIMP1	0.06316	0.065372	0.0673882	0.0934848	0.0438232	0.0496617	0.301955					7	7	7	25	25	25	34.352	0	121.63	2119100000	28	0.052767	0.055873	0.049531	0.06485	0.070088	0.068394	0.062493	0.063827	0.075179	0.074803	0.067296	0.062465	0.0480652	0.0401411	0.056499	0.063338	0.073587	0.070041	0.064776	0.065968	0.0534431	0.0753106	0.076687	0.072042	0.075406	0.094715	0.065708	0.071367	0.051877	0.078958	0.064694	0.062741	0.064925	0.066802	0.064071	0.050466	0.070012	0.05775	0.055754	0.051573	0.07226	0.083553	0.064039	0.069091	0.07081	0.067519	0.071582	0.076306	0.05803	0.05816	0.0599692	0.0752686	0.0486088	0.0895253	0.0476236	0.0673882	0.0770424	0.0692639	0.0627498
Q9UNF1;Q9Y5V3	Q9UNF1	Melanoma-associated antigen D2	MAGED2	0.066589	0.05767	0.057962	-0.200176	0.00728635	-0.207463	0.302066					3	3	3	7.1	7.1	7.1	64.953	0	6.0347	894110000	8	0.045096	0.068745	0.086321	0.03075	0.056781	0.075325	0.1102	0.051952	0.096891	0.048803	0.13848	0.064433	не число	не число	0.0444	0.038461	0.067124	0.048216	0.083425	0.073085	не число	не число	0.043367	0.044148	0.079632	0.041382	0.043983	0.056085	0.057907	0.062595	0.036869	0.061086	0.11292	0.049136	0.058471	0.042124	0.048894	0.072478	0.052724	0.052881	0.058017	0.044587	0.056135	0.070744	0.063563	0.068701	0.070193	0.060028	0.097167	0.061985	не число	не число	не число	не число	не число	не число	не число	не число	не число
Q9Y508	Q9Y508	E3 ubiquitin-protein ligase RNF114	RNF114	0.068691	0.066172	0.0657725	-0.0626366	-0.00873638	-0.0539002	0.303599					4	4	4	28.1	28.1	28.1	25.694	0	217.44	1196000000	19	0.049238	0.070011	0.061206	0.042301	0.080786	0.053971	0.067641	0.073997	0.083035	0.069741	0.07416	0.049525	не число	не число	0.077335	0.07881	0.066172	0.053665	0.060436	0.058074	0.220868	не число	0.04161	0.043741	0.058972	0.060078	0.050113	0.053897	0.091783	0.06753	0.068982	0.058529	0.080634	0.063772	0.074832	0.070838	0.054922	0.089389	0.061088	0.055488	0.066024	0.066209	0.062348	0.067506	0.069209	0.065521	0.056542	0.058621	0.070802	0.054433	0.143819	0.0835985	0.125332	не число	не число	0.0721344	не число	не число	не число
P82914	P82914	28S ribosomal protein S15, mitochondrial	MRPS15	0.0648295	0.058255	0.062164	-0.0605711	0.0936975	-0.154269	0.303798					8	8	8	26.8	26.8	26.8	29.842	0	4.912	560280000	14	0.052413	0.069846	0.052071	0.059813	0.076217	0.056066	0.070196	0.052815	0.074125	0.055228	0.088097	не число	не число	0.0707081	0.054992	0.062137	0.058607	0.058255	не число	не число	не число	0.0436798	0.067633	0.059349	0.058287	0.069627	0.051763	0.06071	0.049711	0.071574	0.076532	0.057915	0.067033	0.062164	0.063549	0.056593	0.048335	0.061807	0.060089	0.061678	0.070278	0.063746	не число	не число	не число	не число	не число	не число	не число	не число	не число	не число	не число	не число	0.0398984	0.0636187	0.0728356	0.0709838	0.0670106
P46778	P46778	60S ribosomal protein L21	RPL21	0.064377	0.0680455	0.072139	0.164234	0.0842797	0.0799544	0.306606					7	7	7	38.1	38.1	38.1	18.565	0	16.454	1741200000	27	0.037587	0.056677	0.048314	0.076237	0.069372	0.06491	0.071291	0.052008	0.068623	0.065935	0.063844	0.060776	0.0569866	0.070852	0.047608	0.054614	0.064648	0.071443	0.082025	0.083327	0.0744476	0.0519425	0.069163	0.041176	0.075391	0.10397	0.042365	0.058413	0.077873	0.072437	0.07304	0.055643	0.072167	0.06507	0.057038	0.057636	0.087404	0.074284	0.05737	0.070001	0.067165	0.088724	0.072139	0.094386	0.092091	0.072281	0.084579	0.080325	0.042227	0.08089	0.0681313	0.0565443	0.059322	0.0662735	0.0397989	0.0736086	0.0826876	0.092276	0.0603767
P38117	P38117	Electron transfer flavoprotein subunit beta	ETFB	0.0573712	0.0618455	0.056421	-0.0240957	-0.132436	0.108341	0.307597					16	16	16	71.4	71.4	71.4	27.843	0	323.31	59469000000	414	0.047449	0.066363	0.049081	0.059456	0.080937	0.064447	0.0625	0.046376	0.065342	0.055046	0.062015	0.049943	0.0552865	0.0538344	0.071372	0.063505	0.060186	0.08499	0.05458	0.054225	0.0842217	0.0489324	0.04909	0.04518	0.048879	0.070562	0.048695	0.05614	0.043476	0.061403	0.057452	0.05495	0.051845	0.062134	0.05506	0.056421	0.052329	0.058552	0.05965	0.06885	0.073088	0.067641	0.055089	0.069191	0.061128	0.055851	0.055078	0.070634	0.060677	0.059338	0.0524945	0.0566127	0.039552	0.0479532	0.0312143	0.0547094	0.0747772	0.069168	0.080704
Q96FV2	Q96FV2	Secernin-2	SCRN2	0.0605845	0.061312	0.063074	0.0580967	0.040876	0.0172207	0.307597					9	9	9	27.3	27.3	27.3	46.596	0	103.79	4333100000	75	0.046438	0.064095	0.056373	0.056319	0.066342	0.056842	0.083102	0.057574	0.063595	0.068368	0.064352	0.047625	0.0720865	0.0571382	0.050856	0.05656	0.060972	0.068595	0.061652	0.063667	0.0384307	0.073267	0.060733	0.063706	0.059327	0.075766	0.049507	0.069787	0.052538	0.070334	0.073088	0.058339	0.05801	0.066649	0.059785	0.05915	0.057395	0.063539	0.070231	0.063074	0.083483	0.074256	0.074192	0.065951	0.070391	0.076735	0.061367	0.061218	0.089355	0.049879	0.0714153	0.0589145	0.0865109	0.0594988	0.062588	0.0571083	0.0618988	0.0688085	0.0510622
P0DP25;P0DP24;P0DP23	P0DP25;P0DP24;P0DP23			0.060222	0.055218	0.062036	0.042815	0.167967	-0.125152	0.309782					13	12	11	92.6	87.9	87.9	16.837	0	323.31	52189000000	254	0.052288	0.061238	0.04505	0.052061	0.074446	0.049354	0.090634	0.061031	0.064248	0.059413	0.06711	0.047965	0.0632292	0.0463999	0.055001	0.055435	0.058841	0.070372	0.054632	0.050259	0.0509759	0.0582792	0.073453	0.068885	0.063718	0.086844	0.048669	0.061264	0.064915	0.061964	0.07001	0.054214	0.062036	0.054916	0.065034	0.055155	0.072514	0.071208	0.059981	0.072218	0.059346	0.091753	0.061961	0.055658	0.064654	0.054018	0.0543	0.055405	0.075207	0.044768	0.102835	0.0762095	0.0662376	0.0467564	0.057988	0.0618509	0.0805542	0.144724	0.0345696
P24752	P24752	Acetyl-CoA acetyltransferase, mitochondrial	ACAT1	0.0621152	0.061848	0.057039	-0.122999	-0.116778	-0.00622057	0.309782					26	26	26	73.5	73.5	73.5	45.199	0	323.31	268000000000	786	0.054576	0.086717	0.050801	0.059462	0.081668	0.061881	0.07247	0.050604	0.067183	0.06202	0.071233	0.052514	0.0622105	0.0705104	0.071696	0.065882	0.057814	0.072843	0.046539	0.047029	0.0752027	0.0450731	0.049495	0.045305	0.053165	0.062471	0.049862	0.057039	0.036865	0.053415	0.053844	0.060394	0.054193	0.056997	0.059234	0.064607	0.051032	0.060248	0.053804	0.066284	0.068648	0.060421	0.046917	0.063655	0.063746	0.051397	0.059906	0.072682	0.060443	0.067793	0.0610658	0.052534	0.0362967	0.0526341	0.026335	0.0563064	0.0936783	0.0627138	0.0874878
Q9H2H8	Q9H2H8	Peptidyl-prolyl cis-trans isomerase-like 3	PPIL3	0.061717	0.054475	0.0619195	0.00472589	0.1848	-0.180074	0.309782					4	4	4	29.2	29.2	29.2	18.154	0	49.159	713320000	15	0.056591	0.061717	0.049648	0.049214	0.074753	0.062767	0.083728	0.0613	0.060793	0.067439	0.069707	0.041719	0.0877994	не число	0.055925	0.068618	0.054127	0.066899	0.054823	0.041743	0.0366155	0.0533244	0.05249	0.049146	0.081033	0.089536	0.066617	0.074567	0.082356	0.060224	0.060578	0.058272	0.068582	0.062677	0.077955	0.070508	0.052771	0.06914	0.06305	0.06275	0.062573	0.077597	0.040654	0.055027	0.055469	0.060678	0.061266	0.049032	0.053589	0.038251	0.0824659	0.0298486	0.0597217	0.0708879	не число	0.0587964	0.0710258	0.0821183	0.0517328
Q15370	Q15370	Transcription elongation factor B polypeptide 2	TCEB2	0.0653451	0.0568232	0.063995	-0.0301188	0.17148	-0.201599	0.310037					5	5	5	48.3	48.3	48.3	13.133	0	315.73	4595700000	57	0.052748	0.06489	0.054194	0.050691	0.071825	0.062169	0.082233	0.057507	0.067857	0.067177	0.067208	0.058126	0.0658001	0.0746573	0.058886	0.062911	0.062015	0.0675	0.050687	0.054421	0.0466372	0.0547603	0.064543	0.059648	0.063588	0.092446	0.05501	0.059061	0.050257	0.065945	0.055816	0.056729	0.068376	0.058423	0.06528	0.063995	0.061664	0.077672	0.05607	0.070901	0.072407	0.077647	0.062553	0.065057	0.066035	0.066317	0.067614	0.064218	0.063459	0.05871	0.0689583	0.0696354	0.057623	0.0600591	0.037681	0.061761	0.079865	0.102404	0.0447818
P47756	P47756	F-actin-capping protein subunit beta	CAPZB	0.0633627	0.066132	0.067024	0.0810428	0.0193293	0.0617136	0.311457					16	16	16	58.1	58.1	58.1	31.35	0	323.31	83217000000	356	0.051219	0.061143	0.056579	0.049668	0.072796	0.065456	0.074579	0.057702	0.063748	0.06843	0.067182	0.054662	0.0629775	0.065087	0.066054	0.068371	0.060236	0.062842	0.06621	0.06818	0.0653506	0.0697853	0.071696	0.061004	0.063287	0.083269	0.05555	0.073433	0.054534	0.0687	0.06779	0.055753	0.067024	0.065817	0.07564	0.06539	0.062173	0.073615	0.068542	0.062611	0.071304	0.081233	0.073482	0.064901	0.072879	0.064118	0.068141	0.071108	0.05425	0.056036	0.0699051	0.0640802	0.0606583	0.0634929	0.0471807	0.0703666	0.0771144	0.0851686	0.0561332
P43155	P43155	Carnitine O-acetyltransferase	CRAT	0.058301	0.0678755	0.059745	0.0352974	-0.184073	0.21937	0.31195					25	25	25	43.5	43.5	43.5	70.857	0	323.31	94237000000	543	0.051043	0.071259	0.046086	0.041417	0.081181	0.055677	0.064815	0.049786	0.066336	0.060925	0.065144	0.044681	0.0551265	0.0661057	0.076886	0.079312	0.058865	0.081377	0.051095	0.048666	0.0862952	0.0555813	0.046805	0.057272	0.049146	0.070692	0.054193	0.05739	0.046084	0.066618	0.056668	0.069656	0.051926	0.061	0.059745	0.061879	0.048866	0.057175	0.054507	0.067606	0.0858	0.058366	0.048345	0.068509	0.066856	0.059329	0.059475	0.070528	0.062069	0.061259	0.066741	0.0602329	0.0407457	0.0515614	0.0277547	0.0615692	0.0802785	0.0599692	0.0759458
O94919	O94919	Endonuclease domain-containing 1 protein	ENDOD1	0.0620655	0.064631	0.064997	0.0665816	0.00814682	0.0584348	0.315142					11	11	11	28.4	28.4	28.4	55.016	0	229.18	8559300000	92	0.043277	0.060931	0.05348	0.078013	0.06166	0.062471	0.073922	0.058799	0.063435	0.064021	0.068407	0.045232	0.0563274	0.0670825	0.060605	0.06547	0.063071	0.067774	0.069453	0.063792	0.102727	0.0558618	0.06439	0.051974	0.065885	0.086426	0.05992	0.058408	0.057178	0.072724	0.066509	0.067706	0.070963	0.056687	0.05184	0.062236	0.064034	0.074179	0.064046	0.071797	0.069863	0.093041	0.064997	0.061348	0.068072	0.05548	0.064575	0.063393	0.056582	0.065426	0.0820823	0.0538506	0.0701568	0.0647753	0.0525736	0.066705	0.0971121	0.0775698	0.0878773
P46777	P46777	60S ribosomal protein L5	RPL5	0.063725	0.063348	0.065091	0.0305986	0.039159	-0.0085604	0.315142					12	12	12	45.8	45.8	45.8	34.362	0	205.45	10097000000	127	0.04752	0.057066	0.049802	0.06678	0.066401	0.062545	0.067098	0.067629	0.072488	0.064905	0.065723	0.056466	0.0499961	0.0622404	0.061937	0.065323	0.062068	0.075168	0.057769	0.064628	0.0720385	0.0578082	0.062551	0.06006	0.065584	0.089424	0.050678	0.067662	0.067671	0.074244	0.074435	0.057508	0.066663	0.065091	0.062964	0.055215	0.070446	0.063306	0.072559	0.065839	0.064105	0.084367	0.058587	0.058976	0.074743	0.057372	0.061264	0.067958	0.053802	0.056062	0.0752446	0.0643139	0.0607782	0.0743038	0.0417022	0.0777256	0.0948528	0.0883028	0.0640682
Q8NBS9	Q8NBS9	Thioredoxin domain-containing protein 5	TXNDC5	0.0493955	0.06506	0.060961	0.303507	-0.0938843	0.397391	0.315315					4	4	4	11.6	11.6	11.6	47.628	0	52.821	455940000	17	0.040981	0.048908	0.045721	не число	не число	не число	не число	0.04931	0.071258	0.049481	0.085372	0.050101	0.0639004	0.0477692	0.06506	не число	не число	0.076564	0.053556	0.082156	0.0534641	не число	0.05864	0.056826	0.06004	0.089052	0.050296	0.063658	0.12365	не число	не число	не число	не число	не число	не число	0.04336	0.066406	0.061953	0.062809	0.076548	0.086253	0.083285	0.065587	0.051472	0.078667	0.053802	0.058889	0.058327	0.070298	0.052646	0.063385	0.06097	0.0577411	0.0529151	0.060952	0.0556155	не число	не число	не число
Q15084	Q15084	Protein disulfide-isomerase A6	PDIA6	0.056848	0.0649653	0.0656443	0.20756	0.0150004	0.19256	0.316149					13	13	13	36.6	36.6	36.6	48.121	0	291.46	6406700000	99	0.040755	0.058424	0.055272	0.045071	0.06926	0.062966	0.082237	0.05371	0.063901	0.066183	0.068357	0.0272	0.0541263	0.036247	0.055739	0.071891	0.064574	0.068681	0.048803	0.035518	0.083143	0.0653566	0.059745	0.050857	0.07374	0.085391	0.044376	0.060007	0.087719	0.080307	0.074001	0.056054	0.07266	0.062771	0.074122	0.056702	0.076717	0.07357	0.064222	0.075581	0.062693	0.084337	0.038915	0.039357	0.051002	0.047089	0.049617	0.041616	0.18649	0.029594	0.0791339	0.0656443	0.0733389	0.0585219	0.071643	0.0850907	0.0931509	0.0897231	0.0550911
Q13162	Q13162	Peroxiredoxin-4	PRDX4	0.063551	0.067466	0.0691365	0.121533	0.0352869	0.0862458	0.316649					10	6	6	38.4	27.7	27.7	30.54	0	57.658	2576300000	29	0.048025	0.067281	0.048937	0.058772	0.070648	0.063339	0.063763	0.056801	0.068136	0.070814	0.071661	0.058873	не число	не число	0.063934	0.067466	0.069562	0.076662	0.060238	0.069095	не число	0.0565054	0.069347	0.062451	0.063248	0.095254	0.051946	0.07341	0.070225	0.078599	0.070013	0.066222	0.083854	0.054618	0.069413	0.054055	0.067458	0.075409	0.066862	0.072568	0.073693	0.081207	0.071116	0.059146	0.071678	0.061838	0.068926	0.070839	0.045038	0.054222	не число	не число	не число	не число	не число	0.0674061	0.0603947	0.0771263	0.0671245
Q9UKX3	Q9UKX3	Myosin-13	MYH13	0.0643345	0.0607585	0.06222	-0.0482142	0.0342921	-0.0825064	0.317299					87	11	11	32.8	7.3	7.3	223.6	0	30.419	136000000000	149	0.059776	0.055467	0.052006	0.037883	0.074072	0.064938	0.081276	0.059149	0.081898	0.063731	0.086272	0.060577	0.0841139	0.0698931	0.066905	0.06086	0.060657	0.057611	0.062275	0.063793	0.0361769	0.0399103	0.080989	0.072919	0.063686	0.086454	0.064573	0.079387	0.053904	0.063817	0.060002	0.054813	0.065906	0.058164	0.071438	0.048923	0.057863	0.074215	0.058542	0.055428	0.079314	0.064198	0.070281	0.067544	0.074516	0.070646	0.069076	0.066749	0.043471	0.06222	0.0543258	0.0551217	0.0462357	0.0537655	0.0141201	0.0502046	0.0380502	0.035224	0.0396137
Q14247	Q14247	Src substrate cortactin	CTTN	0.0647634	0.056074	0.0658336	0.0236454	0.231492	-0.207847	0.317825					10	10	10	26.2	26.2	26.2	61.585	0	321.83	1461000000	35	0.038181	0.079805	0.051857	0.055992	0.072857	0.068609	0.072929	0.060648	0.072728	0.065227	0.056473	0.044832	0.0647634	не число	0.057117	0.055031	0.06264	0.074474	0.05448	0.043399	0.073303	0.047563	0.052406	0.062201	0.058311	0.06872	0.045692	0.069456	0.058802	0.070781	0.075121	0.056056	0.061796	0.066357	0.069403	0.052254	0.085961	0.061234	0.066229	0.072522	0.069733	0.081941	0.049421	0.063659	0.065921	0.062531	0.066853	0.054174	0.13568	0.061427	0.087302	0.0657462	0.0577477	0.0526257	не число	0.0714452	0.0837843	0.0803804	0.0633011
P62913	P62913	60S ribosomal protein L11	RPL11	0.0625225	0.062185	0.066108	0.0804494	0.0882582	-0.00780884	0.317973					4	4	4	23	23	23	20.252	0	14.483	11761000000	50	0.050395	0.060067	0.049721	0.063975	0.070873	0.067013	0.067402	0.053924	0.064092	0.06107	0.064797	0.046642	0.0538284	0.0838861	0.052333	0.065609	0.061263	0.067201	0.063107	0.060178	0.0664773	0.0537835	0.069885	0.057574	0.065089	0.093435	0.057055	0.068101	0.066108	0.071206	0.07328	0.056976	0.066206	0.06316	0.064943	0.054842	0.094759	0.05947	0.068702	0.070245	0.071534	0.073156	0.05188	0.062416	0.07036	0.066411	0.065621	0.063639	0.08562	0.058526	0.0728176	0.0616471	0.0590733	0.0653387	0.0297587	0.0754604	0.0726917	0.0877754	0.0489084
Q8N3L3	Q8N3L3	Beta-taxilin	TXLNB	0.061547	0.0599265	0.065823	0.0969032	0.135398	-0.0384944	0.318289					26	26	26	45	45	45	76.518	0	323.31	14994000000	222	0.045769	0.059205	0.048999	0.067769	0.068878	0.074459	0.07332	0.059762	0.063678	0.063332	0.072233	0.059595	0.0586616	0.0597217	0.053345	0.057991	0.06157	0.061607	0.055302	0.058283	0.0678316	0.0702047	0.065823	0.062673	0.060117	0.094028	0.047565	0.065674	0.046399	0.069188	0.061456	0.058788	0.064209	0.063446	0.06664	0.060494	0.046516	0.069912	0.058625	0.079684	0.069326	0.096769	0.065694	0.060899	0.078316	0.070927	0.072186	0.067645	0.0556	0.058882	0.0731951	0.0805062	0.0645836	0.0732071	0.0415625	0.0764072	0.0895912	0.0749929	0.0681253
P26373	P26373	60S ribosomal protein L13	RPL13	0.0606584	0.0632175	0.065398	0.108539	0.0489225	0.0596165	0.318789					7	7	7	30.3	30.3	30.3	24.261	0	16.494	7546800000	68	0.049185	0.061608	0.056486	0.065454	0.074307	0.060245	0.069307	0.054051	0.065572	0.059951	0.066223	0.041965	0.0589942	0.0610718	0.060676	0.063555	0.06288	0.075932	0.066578	0.058488	0.0693118	0.0579784	0.064901	0.054159	0.068936	0.088258	0.04767	0.062762	0.062831	0.07406	0.071569	0.054844	0.069814	0.065398	0.065955	0.054583	0.070694	0.068904	0.060933	0.073802	0.070057	0.094058	0.052132	0.065215	0.072554	0.06334	0.066307	0.064536	0.070929	0.058833	0.0710977	0.0645476	0.0575445	0.0445115	0.0404401	0.0729135	0.0848749	0.0844974	0.0652548
P20618	P20618	Proteasome subunit beta type-1	PSMB1	0.0642647	0.0610705	0.06528	0.0226157	0.0961654	-0.0735497	0.31913					9	9	9	43.2	43.2	43.2	26.489	0	323.31	20998000000	123	0.04981	0.062082	0.051758	0.064581	0.070468	0.065544	0.073282	0.060208	0.064875	0.065777	0.071685	0.056337	0.0639483	0.0611737	0.046786	0.061159	0.060691	0.066972	0.062539	0.060982	0.0658241	0.0552002	0.06528	0.0579	0.065925	0.079159	0.052142	0.064358	0.059369	0.066171	0.069855	0.058051	0.068559	0.063967	0.064686	0.061198	0.065646	0.074491	0.061028	0.066966	0.072217	0.077747	0.060699	0.06682	0.067063	0.061341	0.06961	0.066124	0.064512	0.053065	0.0785826	0.0570088	0.0594011	0.0604186	0.0403472	0.0687545	0.088153	0.076587	0.0644398
P55822	P55822	SH3 domain-binding glutamic acid-rich protein	SH3BGR	0.0663424	0.057542	0.06556	-0.0171164	0.188202	-0.205318	0.31913					12	12	12	51	51	51	26.085	0	323.31	62994000000	248	0.05521	0.063925	0.061029	0.046841	0.080321	0.070128	0.079534	0.055217	0.066822	0.074704	0.069093	0.054177	0.0662735	0.0664114	0.060983	0.069289	0.056852	0.064042	0.056648	0.052083	0.0485327	0.0582319	0.073507	0.060408	0.065458	0.080951	0.050784	0.064503	0.044721	0.067636	0.055469	0.061829	0.067471	0.062705	0.068831	0.069819	0.056491	0.08244	0.057853	0.061466	0.066685	0.076273	0.066481	0.069645	0.076561	0.06556	0.074615	0.067583	0.051853	0.053991	0.0761735	0.0653806	0.064236	0.0605205	0.0412503	0.067556	0.0752986	0.0987421	0.0524711
P61163	P61163	Alpha-centractin	ACTR1A	0.060711	0.0597625	0.065085	0.100367	0.123085	-0.0227174	0.31913					11	11	8	39.9	39.9	27.4	42.613	0	323.31	11896000000	130	0.051329	0.06067	0.05256	0.059125	0.07654	0.060752	0.069683	0.059925	0.066321	0.064628	0.063438	0.050856	0.0586526	0.0709419	0.06019	0.069277	0.059335	0.078786	0.058325	0.058302	0.079026	0.0576398	0.07084	0.06308	0.065085	0.084899	0.052876	0.063681	0.060693	0.072102	0.070334	0.061098	0.065815	0.060991	0.065953	0.061652	0.073252	0.064205	0.059524	0.076788	0.0736	0.08015	0.056422	0.05963	0.073751	0.063914	0.069964	0.060565	0.08238	0.051658	0.0796912	0.061779	0.0607722	0.0680474	0.0443012	0.0723861	0.0992095	0.0913231	0.0558678
Q02221	Q02221	Cytochrome c oxidase subunit 6A2, mitochondrial	COX6A2	0.062567	0.057693	0.0601665	-0.0564415	0.0605642	-0.117006	0.31913					3	3	3	39.2	39.2	39.2	10.815	0	323.31	4388300000	26	0.056203	0.066921	0.054642	0.055859	0.075233	0.064278	0.065464	0.052892	0.064474	0.071151	0.060856	0.040727	не число	не число	0.063402	0.073366	0.057693	0.069369	0.036791	0.038738	не число	0.037234	0.059135	0.056395	0.05882	0.073232	0.05833	0.06086	0.047817	0.063203	0.06791	0.0603	0.060033	0.068603	0.071678	0.070489	0.062225	0.071445	0.061768	0.067931	0.071422	0.074452	0.049483	0.058335	0.057618	0.054718	0.052104	0.053891	0.047591	0.046958	не число	не число	не число	не число	не число	0.0606703	0.0562333	0.065848	0.0574289
Q14677	Q14677	Clathrin interactor 1	CLINT1	0.060358	0.065465	0.0655005	0.117961	0.000782125	0.117179	0.31913					8	8	8	14.6	14.6	14.6	68.259	0	76.564	1962400000	32	0.050778	0.058445	0.053499	0.060318	0.071044	0.064961	0.071095	0.065822	0.060398	0.062163	0.074258	0.053986	0.0600531	0.0514481	0.06014	0.065505	0.065425	0.071814	0.061821	0.061508	0.0739981	0.0764492	0.056762	0.059325	0.064509	0.082505	0.058408	0.069878	0.060412	0.066582	0.066246	0.060601	0.062323	0.061185	0.064766	0.056651	0.064243	0.09465	0.064767	0.067737	0.065644	0.075604	0.063956	0.067391	0.07939	0.072666	0.067864	0.081021	0.065972	0.058709	0.079889	0.064248	0.0526928	0.0918085	0.033235	0.0655005	0.0833887	0.0482127	0.0810696
Q9BS26	Q9BS26	Endoplasmic reticulum resident protein 44	ERP44	0.060349	0.067178	0.063597	0.0756288	-0.0790301	0.154659	0.31913					8	8	8	23.6	23.6	23.6	46.971	0	93.337	2134500000	33	0.04473	0.06131	0.053916	0.057478	0.068696	0.063385	0.070885	0.056541	0.059541	0.060349	0.071984	0.05256	не число	0.0672384	0.068357	0.067178	0.064383	0.071528	0.063953	0.054473	не число	0.0802186	0.057334	0.060795	0.065326	0.082142	0.053097	0.064106	0.078737	0.071447	0.059412	0.059393	0.063597	0.055645	0.067321	0.061599	0.080855	0.073339	0.071274	0.07163	0.074466	0.070958	0.05314	0.061994	0.06387	0.060103	0.063474	0.060827	0.097786	0.058036	не число	не число	не число	не число	0.0448298	0.0671005	0.0739382	0.0616411	0.0590295
B0YJ81	B0YJ81	Very-long-chain (3R)-3-hydroxyacyl-CoA dehydratase 1	HACD1	0.056542	0.0653501	0.0679125	0.264354	0.0554877	0.208867	0.319214					2	2	2	4.2	4.2	4.2	32.387	0	5.8233	2392200000	12	0.054142	0.0541	0.05621	не число	не число	не число	не число	0.056542	0.060471	0.082046	0.066023	0.047599	0.0595886	не число	0.064187	не число	не число	0.059208	0.067012	0.060217	0.136664	0.0665132	0.081472	0.067107	0.065616	0.078046	0.06062	0.084012	0.057819	не число	не число	не число	не число	не число	не число	0.092479	0.062601	0.073011	0.078869	0.057543	0.059052	0.099697	0.073826	0.072119	0.083986	0.065192	0.074584	0.076674	0.057361	0.061082	0.07081	0.0673402	0.0413678	0.0189322	не число	0.0684848	0.0663754	0.0943614	0.0503904
Q9BXK5	Q9BXK5	Bcl-2-like protein 13	BCL2L13	0.065904	0.0558779	0.060682	-0.119097	0.118991	-0.238088	0.319403					17	17	17	54	54	54	52.723	0	323.31	15279000000	167	0.047775	0.076089	0.053092	0.054053	0.083082	0.063938	0.078363	0.055841	0.075458	0.06787	0.068082	0.044499	0.069174	0.0605445	0.062637	0.061822	0.059039	0.068754	0.041817	0.041576	0.0496863	0.0527168	0.060682	0.060964	0.059415	0.085691	0.050315	0.060565	0.041032	0.069455	0.063075	0.062573	0.063438	0.066577	0.062769	0.062832	0.054722	0.064456	0.057714	0.072448	0.071302	0.072685	0.057607	0.058169	0.068067	0.058781	0.055998	0.056065	0.089437	0.053813	0.083203	0.0594592	0.0583422	0.033135	0.0320083	0.0581348	0.0754424	0.0853723	0.052576
O00571;O15523	O00571;O15523	ATP-dependent RNA helicase DDX3X;ATP-dependent RNA helicase DDX3Y	DDX3X;DDX3Y	0.0606672	0.0601515	0.066485	0.132112	0.144428	-0.012316	0.31941					20	20	18	41.1	41.1	38.1	73.243	0	323.31	6595000000	95	0.050735	0.056732	0.054848	0.060736	0.071007	0.066672	0.065977	0.060304	0.06031	0.070406	0.066591	0.05465	0.0605984	0.0662615	0.055876	0.06439	0.059103	0.067696	0.057964	0.06019	0.060113	0.0737584	0.066485	0.068571	0.062071	0.086973	0.053221	0.071864	0.050812	0.073089	0.062616	0.064645	0.058743	0.066805	0.074821	0.069951	0.064667	0.077435	0.060859	0.062324	0.066285	0.08198	0.067349	0.067989	0.075695	0.065514	0.071503	0.067836	0.059684	0.055319	0.0731891	0.0621565	0.0631034	0.0681912	0.0366509	0.0658001	0.0674002	0.0978791	0.0508465
P04632;Q96L46	P04632	Calpain small subunit 1	CAPNS1	0.0636495	0.0563305	0.0631094	-0.0122943	0.163939	-0.176233	0.321604					8	8	8	40.3	40.3	40.3	28.315	0	323.31	14295000000	97	0.038595	0.062926	0.052247	0.052955	0.075383	0.055373	0.076168	0.05448	0.064373	0.065327	0.064876	0.048424	0.0732371	0.0661956	0.062708	0.057514	0.056213	0.076166	0.051221	0.056448	0.0503233	0.0515782	0.075024	0.060264	0.06105	0.066452	0.053198	0.051673	0.079671	0.069052	0.06135	0.057605	0.057745	0.062293	0.063623	0.058953	0.073553	0.073378	0.061198	0.072421	0.071695	0.077832	0.061272	0.06407	0.075124	0.064148	0.067764	0.064726	0.075316	0.054609	0.0631094	0.0690901	0.0621026	0.057825	0.0333915	0.0608321	0.0611917	0.0680654	0.0510964
Q14BN4	Q14BN4	Sarcolemmal membrane-associated protein	SLMAP	0.0653847	0.064596	0.06392	-0.0326857	-0.0151774	-0.0175083	0.321604					23	23	23	21.9	21.9	21.9	95.197	0	299.8	26599000000	252	0.048009	0.057813	0.05268	0.074196	0.066685	0.071405	0.066958	0.056299	0.067936	0.070314	0.064376	0.053473	0.0531435	0.0663934	0.057351	0.064962	0.071714	0.068601	0.063671	0.06423	0.0876376	0.0508572	0.07387	0.061213	0.061831	0.11224	0.061258	0.059127	0.063008	0.078506	0.075288	0.058363	0.053527	0.059876	0.066621	0.061964	0.065726	0.06581	0.059633	0.075326	0.07718	0.096493	0.052644	0.063191	0.079802	0.059966	0.06392	0.06389	0.068792	0.057882	0.0747233	0.0644577	0.0742019	0.060916	0.0557461	0.0743937	0.120478	0.0808119	0.0630075
P49747	P49747	Cartilage oligomeric matrix protein	COMP	0.030599	0.045777	0.060013	0.971791	0.390652	0.581138	0.321853					12	12	5	22.5	22.5	11.9	82.86	0	323.31	15050000000	54	0.059475	0.050565	0.048641	0.020862	0.030599	0.025657	0.038207	0.024367	0.036374	0.032652	0.029858	0.01458	0.0234226	не число	0.045777	0.050175	0.033968	0.13717	0.024559	0.022107	0.167389	не число	0.068542	0.057377	0.064425	0.096154	0.053659	0.084153	0.071992	0.056949	0.060013	0.026785	0.38324	0.039802	0.054391	0.091717	0.046257	0.046277	0.075831	0.17646	0.081614	0.13481	0.016934	0.028821	0.035856	0.027052	0.053386	0.028233	0.64535	0.023439	0.116954	0.0653566	0.0381988	0.0619288	не число	0.08071	не число	не число	не число
P62253	P62253	Ubiquitin-conjugating enzyme E2 G1;Ubiquitin-conjugating enzyme E2 G1, N-terminally processed	UBE2G1	0.0610525	0.058908	0.067638	0.147784	0.19937	-0.0515868	0.321853					6	6	6	42.4	42.4	42.4	19.509	0	51.85	918280000	22	0.051615	0.054697	0.054759	0.070799	0.058593	0.054759	0.071525	0.077306	0.058102	0.067019	0.063512	0.056901	0.06752	0.0860315	0.049586	0.062557	0.061395	0.063358	0.051556	0.056421	0.0545847	0.0672923	0.067638	0.075043	0.050345	0.096679	0.056559	0.094288	0.045685	0.059962	0.075866	0.069346	0.068851	0.084892	0.058175	0.050219	0.055226	0.080729	0.064487	0.068207	0.06915	0.068938	0.074773	0.066668	0.075175	0.070013	0.068443	0.071369	0.046001	0.055824	0.0643259	0.0631333	0.0679095	0.0879672	0.0525796	0.0671784	0.0492524	0.0479933	0.0623603
P78417	P78417	Glutathione S-transferase omega-1	GSTO1	0.0613589	0.05345	0.058749	-0.0627095	0.136374	-0.199084	0.321853					13	13	13	44.8	44.8	44.8	27.566	0	194.57	50835000000	189	0.051161	0.060608	0.053603	0.0617	0.074779	0.071654	0.071422	0.057239	0.052255	0.061919	0.07591	0.055407	0.0829872	0.0610179	0.053468	0.061278	0.060688	0.07317	0.050497	0.053432	0.0520552	0.0461715	0.043038	0.043229	0.046295	0.077225	0.047259	0.060073	0.048097	0.065544	0.044537	0.062547	0.058988	0.061224	0.054655	0.05222	0.071203	0.054493	0.060509	0.058749	0.071201	0.073931	0.059043	0.062246	0.070285	0.058247	0.05452	0.060429	0.075829	0.064133	0.0580665	0.0533077	0.0449946	0.0448585	0.0412995	0.0497324	0.0789002	0.0842817	0.0433382
Q16186	Q16186	Proteasomal ubiquitin receptor ADRM1	ADRM1	0.062246	0.0594839	0.065773	0.0795143	0.144996	-0.0654819	0.321853					7	7	7	17.2	17.2	17.2	42.153	0	52.892	1864200000	37	0.050397	0.062423	0.058978	0.063254	0.073017	0.061692	0.076344	0.056882	0.062069	0.062985	0.064244	0.05873	0.0701988	0.0578448	0.049014	0.061101	0.058693	0.074243	0.04737	0.068258	0.0602748	0.0509483	0.062499	0.061238	0.061795	0.084072	0.053343	0.066434	0.070199	0.081409	0.065773	0.064565	0.072043	0.060848	0.062733	0.062739	0.079334	0.070097	0.063209	0.07361	0.070978	0.076421	0.072206	0.047341	0.06855	0.053536	0.055268	0.064662	0.051264	0.049452	0.0904602	0.0883867	0.071649	0.0582499	0.028022	0.0494238	0.0927434	0.074124	0.0744955
Q16576	Q16576	Histone-binding protein RBBP7	RBBP7	0.061444	0.063113	0.063831	0.0549851	0.01632	0.0386651	0.321853					5	5	2	16.9	16.9	10.1	47.82	0	35.273	795810000	15	0.034128	0.057658	0.055382	0.081634	0.061972	0.050983	0.062328	0.061444	0.063772	0.071826	0.063383	0.042904	0.0521517	не число	0.044084	0.067341	0.063113	0.067657	0.050027	0.048232	0.0660878	не число	0.081281	0.061669	0.067922	0.096127	0.055378	0.079857	0.063831	0.091308	0.083661	0.056087	0.075016	0.064388	0.062575	0.061754	0.05735	0.07196	0.066943	0.064274	0.069738	0.078267	0.053908	0.049074	0.060038	0.05046	0.056489	0.056522	0.068371	0.049019	0.0879192	0.0403424	0.0452445	0.0417687	не число	0.0778994	не число	не число	не число
P31948	P31948	Stress-induced-phosphoprotein 1	STIP1	0.06472	0.0611455	0.06382	-0.020203	0.0617623	-0.0819653	0.324673					36	36	36	59.5	59.5	59.5	62.639	0	323.31	28875000000	344	0.04503	0.060405	0.05243	0.065605	0.071207	0.063835	0.06634	0.057259	0.068823	0.067042	0.066234	0.052522	0.0608501	0.0711336	0.055699	0.067096	0.069322	0.066604	0.053872	0.061387	0.060904	0.0577009	0.063201	0.062588	0.06239	0.090628	0.055376	0.06137	0.063786	0.078141	0.0707	0.057544	0.06382	0.066436	0.067284	0.056817	0.068172	0.06895	0.064056	0.064022	0.082859	0.073507	0.057128	0.057424	0.071612	0.058898	0.058655	0.063393	0.065355	0.054597	0.0727577	0.0616711	0.06592	0.0626659	0.0493069	0.0719247	0.0849888	0.0775398	0.0608082
P61604	P61604	10 kDa heat shock protein, mitochondrial	HSPE1	0.063493	0.066196	0.05765	-0.139277	-0.199423	0.0601465	0.324673					8	8	8	74.5	74.5	74.5	10.932	0	99.293	19703000000	129	0.050346	0.070984	0.045084	0.056642	0.096351	0.060056	0.066979	0.052518	0.075467	0.061801	0.065185	0.049749	0.0652787	0.0731052	0.066481	0.075349	0.065911	0.069382	0.058435	0.053555	0.084024	0.0529817	0.05455	0.054083	0.050305	0.069772	0.048779	0.053927	0.050568	0.062839	0.067249	0.052637	0.056303	0.06174	0.059545	0.05551	0.062126	0.060343	0.064371	0.057394	0.084767	0.057717	0.053239	0.065508	0.059566	0.05383	0.05765	0.066966	0.074393	0.054336	0.0595868	0.0567763	0.0482576	0.0475768	0.0308008	0.0543588	0.0772162	0.0679755	0.0797512
Q8WX93	Q8WX93	Palladin	PALLD	0.0604625	0.0604405	0.068691	0.18408	0.184605	-0.000525037	0.325116					13	12	12	12.8	12	12	150.56	0	71.219	2182000000	42	0.042949	0.057794	0.054543	0.062753	0.073062	0.070756	0.069794	0.054063	0.061195	0.076913	0.05973	0.044606	0.054339	0.0719846	0.043635	0.063375	0.057506	0.069335	0.047867	0.043889	0.141105	0.0688923	0.072434	0.080679	0.053323	0.11564	0.051689	0.071464	0.043495	0.075276	0.068782	0.063348	0.068405	0.070943	0.070338	0.064961	0.071133	0.070725	0.068481	0.085225	0.066133	0.098798	0.054908	0.063888	0.084421	0.068691	0.067722	0.063488	0.11137	0.059493	0.0827295	0.0631933	0.053735	0.0500986	0.0626359	0.0759997	0.0957637	0.0912033	0.0480538
P35580	P35580	Myosin-10	MYH10	0.0603175	0.0610105	0.064701	0.101211	0.0847305	0.0164809	0.325639					36	20	20	22.8	14.2	14.2	229	0	323.31	3746000000	51	0.036834	0.060019	0.048384	0.068535	0.069467	0.047933	0.069483	0.060616	0.082448	0.065769	0.065399	0.04458	0.0486411	0.0560062	0.05543	0.061338	0.047447	0.077191	0.060683	0.05275	0.155325	0.0723681	0.047406	0.050347	0.063376	0.10232	0.044153	0.060506	0.11087	0.091713	0.077312	0.046556	0.056277	0.069109	0.057043	0.077437	0.051729	0.079126	0.058449	0.07132	0.067117	0.067474	0.056176	0.062173	0.064701	0.065	0.069635	0.064642	0.13535	0.062723	0.0727996	0.0507739	0.0473407	0.0608861	0.0904182	0.0689463	0.0886863	0.0841738	0.0592201
Q9Y237	Q9Y237	Peptidyl-prolyl cis-trans isomerase NIMA-interacting 4	PIN4	0.061974	0.065181	0.069616	0.167756	0.0949674	0.0727884	0.32723					3	3	3	19.1	19.1	19.1	13.81	0	9.3216	885480000	15	не число	не число	не число	0.048255	0.068965	0.059288	0.072109	0.056791	0.061974	0.064534	0.065061	0.053953	0.0416656	0.0686646	не число	0.062269	0.065181	0.078791	0.065235	0.056824	0.0695515	0.0565521	не число	не число	не число	не число	не число	не число	не число	0.075659	0.070346	0.063499	0.069011	0.059831	0.071256	0.051545	0.068605	0.081902	0.072467	0.073659	0.063128	0.084665	0.070221	0.065292	0.070287	0.070693	0.0826	0.064245	0.067338	0.060785	0.0547879	0.0895313	0.0391301	0.11044	0.0254697	0.0640023	0.0718168	0.063427	0.0729434
Q9UJW0	Q9UJW0	Dynactin subunit 4	DCTN4	0.063283	0.064286	0.0663195	0.0676151	0.0449285	0.0226866	0.327246					4	4	4	17.2	17.2	17.2	52.337	0	243.07	1640400000	17	0.049849	0.063283	0.044631	0.065291	0.057786	0.066094	0.057878	0.066076	0.054025	0.070271	0.064019	0.049664	0.0767788	не число	0.057903	0.060434	0.058433	0.06139	0.074846	0.067182	0.0975256	0.0752386	0.069765	0.059821	0.046285	0.092227	0.036799	0.066394	0.045592	0.068554	0.062782	0.057127	0.062501	0.074345	0.066245	0.062387	0.058471	0.07498	0.062168	0.068486	0.086282	0.081443	0.065615	0.062708	0.081471	0.085902	0.068888	0.06242	0.085301	0.051854	0.0944094	0.102601	0.0398216	0.0964349	не число	0.0721584	0.0526575	0.0527479	0.0836105
Q15555	Q15555	Microtubule-associated protein RP/EB family member 2	MAPRE2	0.0615915	0.0686245	0.067373	0.129439	-0.0265532	0.155992	0.32758					13	13	12	49.5	49.5	46.5	37.031	0	323.31	11293000000	96	0.056456	0.061046	0.049842	0.04817	0.065862	0.054473	0.075975	0.061937	0.068361	0.061287	0.061896	0.051805	0.0696654	0.0663514	0.069574	0.06911	0.068139	0.07978	0.055972	0.050047	0.064272	0.0819805	0.067932	0.066503	0.067373	0.076276	0.055143	0.0661	0.062965	0.076067	0.071814	0.052284	0.066806	0.058411	0.076938	0.061606	0.070548	0.066467	0.060582	0.074501	0.06759	0.089126	0.058322	0.06583	0.067384	0.069456	0.067368	0.0619	0.081397	0.057142	0.0925396	0.0681912	0.07081	0.0359971	0.0571706	0.0686826	0.07902	0.0763053	0.0338667
P0DJ93	P0DJ93	Small integral membrane protein 13	SMIM13	0.0556375	0.0695045	0.0652608	0.230159	-0.0908897	0.321049	0.328413					2	2	2	13.2	13.2	13.2	10.351	0.00037369	4.2479	241770000	10	0.043022	0.063497	0.052697	0.050218	0.074747	0.057709	0.071573	0.041612	0.053566	0.048936	0.061588	0.084674	не число	не число	0.060097	0.062673	0.055783	0.076336	0.083584	0.079993	не число	не число	0.050993	0.049643	0.057663	0.10029	0.050044	0.063441	0.044316	0.07465	0.065395	0.056308	0.053737	0.074666	0.050011	0.047671	0.070742	0.057939	0.10218	0.098628	0.089857	0.076061	0.079776	0.078327	0.075927	0.067093	0.062257	0.082758	0.044856	0.058004	не число	не число	не число	не число	не число	0.0652608	не число	не число	не число
Q9BXW7	Q9BXW7	Cat eye syndrome critical region protein 5	CECR5	0.0629855	0.055661	0.0580006	-0.118952	0.0594023	-0.178354	0.328693					8	8	8	29.8	29.8	29.8	46.321	0	129	5471900000	68	0.04596	0.082834	0.043997	0.072964	0.076395	0.060088	0.073959	0.054578	0.063413	0.069036	0.068951	0.053549	0.062558	0.0604965	0.049215	0.062202	0.057702	0.05876	0.049873	0.052837	0.0742858	0.0536199	0.053758	0.036461	0.042371	0.074462	0.049128	0.059273	0.042452	0.058123	0.046945	0.055793	0.049519	0.063327	0.048243	0.058558	0.042401	0.049625	0.055133	0.056603	0.078304	0.075673	0.059666	0.062706	0.069136	0.0538	0.062827	0.069152	0.059606	0.05281	0.0662555	0.0614614	0.0390516	0.0572479	0.034581	0.0580006	0.0753945	0.0707441	0.0764312
P35237	P35237	Serpin B6	SERPINB6	0.0588122	0.061325	0.063052	0.100427	0.0400668	0.0603599	0.328799					14	14	12	48.7	48.7	42	42.621	0	323.31	17201000000	159	0.056163	0.054777	0.050728	0.054089	0.064487	0.062266	0.062755	0.055349	0.066082	0.067753	0.062225	0.052397	0.054698	0.0614614	0.052436	0.07332	0.067497	0.070386	0.055153	0.052535	0.0693478	0.0550905	0.064983	0.060499	0.061821	0.084644	0.062065	0.071423	0.056341	0.071111	0.065045	0.057696	0.060183	0.061756	0.060439	0.064711	0.065234	0.07145	0.060726	0.06244	0.070955	0.076848	0.063421	0.065312	0.069367	0.063052	0.063115	0.066981	0.062683	0.061365	0.0761376	0.0541059	0.0517082	0.0694017	0.0331332	0.0558396	0.0712834	0.0612456	0.0494939
P28161	P28161	Glutathione S-transferase Mu 2	GSTM2	0.064242	0.0541915	0.06249	-0.0398915	0.205559	-0.24545	0.329168					21	21	13	80.7	80.7	54.6	25.744	0	323.31	100000000000	494	0.058295	0.073641	0.066679	0.066927	0.062563	0.052134	0.06677	0.049529	0.0602	0.064572	0.063912	0.042671	0.0702467	0.0710677	0.068151	0.057754	0.056089	0.089179	0.047897	0.052294	0.0382312	0.0416177	0.06056	0.057996	0.05513	0.10409	0.0753	0.055656	0.06212	0.064421	0.077128	0.079909	0.060616	0.083642	0.078444	0.094605	0.075471	0.066963	0.049364	0.074891	0.063258	0.066535	0.061716	0.05706	0.065809	0.06249	0.059538	0.070412	0.046511	0.047852	0.0926655	0.0614434	0.0694916	0.0407841	0.0550779	0.0489192	0.0437457	0.103398	0.0490193
P21817	P21817	Ryanodine receptor 1	RYR1	0.061649	0.0649965	0.0677417	0.135967	0.0596822	0.0762845	0.329268					185	185	175	44	44	42.1	565.17	0	323.31	254000000000	2154	0.05222	0.061311	0.055859	0.046155	0.074245	0.061987	0.076652	0.058521	0.071154	0.069794	0.067724	0.057564	0.0595491	0.0649372	0.067184	0.065809	0.062661	0.064098	0.069464	0.064184	0.0631034	0.0682991	0.072753	0.065122	0.068224	0.078672	0.0546	0.069744	0.056424	0.072879	0.070692	0.059335	0.065551	0.063243	0.075293	0.065105	0.059798	0.075659	0.06525	0.064552	0.069157	0.080237	0.071848	0.062203	0.075401	0.067345	0.067513	0.071446	0.045635	0.054101	0.0770724	0.0723501	0.0668908	0.0708699	0.0551103	0.0688384	0.0677417	0.0958656	0.0520893
O75534	O75534	Cold shock domain-containing protein E1	CSDE1	0.0617736	0.0629289	0.0645536	0.063506	0.0367748	0.0267311	0.329574					19	19	19	27.2	27.2	27.2	88.884	0	236.75	7092800000	123	0.049265	0.057924	0.052918	0.056907	0.069719	0.062954	0.076745	0.059872	0.068472	0.062823	0.068979	0.056982	0.0607243	0.0660098	0.068009	0.064958	0.063108	0.067229	0.047585	0.048456	0.0543876	0.0627498	0.060091	0.05468	0.053919	0.07482	0.051175	0.059765	0.063521	0.065369	0.067678	0.06089	0.068466	0.061508	0.067662	0.061374	0.070915	0.074299	0.059533	0.066661	0.071376	0.077824	0.057977	0.061948	0.066505	0.065139	0.073188	0.062499	0.081372	0.054372	0.0826696	0.069174	0.0610658	0.0645536	0.0453296	0.0596983	0.0758199	0.0673043	0.0554249
O00629	O00629	Importin subunit alpha-3	KPNA4	0.066577	0.0601982	0.0622045	-0.0980049	0.0472986	-0.145304	0.330314					10	10	6	27.6	27.6	20.5	57.886	0	323.31	9494100000	101	0.052349	0.067884	0.054773	0.068567	0.070453	0.063169	0.07054	0.063032	0.061473	0.072886	0.06527	0.059145	0.0689403	0.0731771	0.066138	0.064438	0.063221	0.066818	0.047777	0.049639	0.0488814	0.0571754	0.065634	0.060679	0.056599	0.098274	0.054731	0.053356	0.052003	0.072083	0.071323	0.066526	0.070829	0.059754	0.067783	0.055881	0.071833	0.068415	0.058519	0.067111	0.072732	0.078042	0.058068	0.057142	0.068253	0.055786	0.05956	0.055219	0.082052	0.048554	0.0779713	0.0655724	0.0622045	0.0514409	0.0451905	0.0596198	0.0960574	0.0870623	0.060976
P41227;Q9BSU3	P41227	N-alpha-acetyltransferase 10	NAA10	0.064091	0.0641543	0.065831	0.0386453	0.03722	0.00142531	0.331026					5	5	5	30.2	30.2	30.2	26.458	0	6.5985	394990000	11	0.058381	0.087177	0.070255	0.064138	0.094791	0.064044	0.062747	0.056476	0.072216	0.057058	0.058453	0.047463	0.0747712	0.230336	0.070379	0.064642	0.061431	0.066491	0.061561	0.059432	0.0676938	0.0636667	0.046541	0.036112	0.08309	0.043374	0.048627	0.061969	0.076759	0.072654	0.057434	0.056941	0.058929	0.062321	0.067786	0.052894	0.095236	0.058595	0.062394	0.089227	0.073902	0.073436	0.066487	0.058959	0.073171	0.065175	0.070319	0.062711	0.069156	0.047075	0.074909	0.0699411	0.0552319	0.0722063	не число	0.0648652	0.0760956	0.0785646	0.0724161
P25311	P25311	Zinc-alpha-2-glycoprotein	AZGP1	0.0536695	0.064739	0.0621625	0.211942	-0.0585906	0.270533	0.331352					11	11	11	35.2	35.2	35.2	34.258	0	50.514	3391500000	72	0.038783	0.038044	0.045946	0.062319	0.045548	0.059628	0.070736	0.027422	0.053439	0.028149	0.081742	0.0539	0.116972	0.0582175	0.08327	0.056692	0.054613	0.10612	0.067623	0.061855	0.0379867	0.110979	0.037991	0.060955	0.071515	0.064254	0.043486	0.056863	0.079665	0.060229	0.11438	0.050465	0.064768	0.069523	0.078934	0.039512	0.087632	0.037352	0.11734	0.058474	0.094431	0.062126	0.058835	0.064234	0.057624	0.055751	0.06219	0.067771	0.10252	0.061446	0.0430337	0.0370794	0.0758739	0.0460049	0.108205	0.0621625	0.0805961	0.0631873	0.0282857
Q15185	Q15185	Prostaglandin E synthase 3	PTGES3	0.0638705	0.0638875	0.068313	0.0970104	0.0966265	0.000383942	0.331352					5	5	5	26.2	26.2	26.2	18.697	0	13.015	3105700000	31	0.039823	0.053886	0.051729	0.053188	0.071961	0.066982	0.076883	0.05484	0.069113	0.063691	0.078973	0.06405	0.0745075	0.0556862	0.065732	0.054879	0.067257	0.062043	0.038582	0.06669	0.0529487	0.0672743	0.06902	0.060678	0.07395	0.09223	0.047378	0.067227	0.058598	0.076828	0.069513	0.053786	0.070936	0.072175	0.068313	0.052563	0.060595	0.07469	0.061299	0.06535	0.080278	0.081474	0.084792	0.050072	0.073098	0.04681	0.050956	0.07818	0.046701	0.062302	0.0818486	0.0710617	0.0625281	0.0435395	0.0594598	0.0931389	0.0816149	0.108175	0.0489222
O95777	O95777	U6 snRNA-associated Sm-like protein LSm8	LSM8	0.0638795	0.063922	0.0678615	0.0872403	0.0862808	0.000959528	0.333361					4	4	4	62.5	62.5	62.5	10.403	0	197.18	1785900000	15	0.058891	0.051649	0.055383	0.06418	0.067485	0.064947	0.069185	0.063579	0.062074	0.064696	0.067939	0.043889	не число	не число	0.057456	0.070401	0.072586	0.063922	0.057647	0.058883	не число	0.0770904	0.071649	0.069009	0.057922	0.089839	0.048366	0.057028	0.059791	0.064938	0.071386	0.06895	0.060103	0.052608	0.069363	0.064676	0.056271	0.079712	0.071488	0.061803	0.077223	0.076364	0.056441	0.067185	0.077288	0.068538	0.061025	0.071137	0.071223	0.054314	не число	не число	не число	не число	не число	0.0628457	0.0832989	0.0846412	0.0508219
P13674	P13674	Prolyl 4-hydroxylase subunit alpha-1	P4HA1	0.0611857	0.061661	0.0642595	0.0707152	0.0595515	0.0111638	0.333361					5	5	5	13.3	13.3	13.3	61.049	0	15.41	260080000	12	0.037893	0.07034	0.049684	0.056042	0.066027	0.059081	0.068133	0.063794	0.071022	0.059128	0.064479	0.052166	не число	0.0611857	0.071893	0.061075	0.07134	0.059399	0.061661	0.058605	не число	0.0921082	0.061399	0.059918	0.0574	0.082224	0.066984	0.055246	0.071135	0.081531	0.069247	0.049075	0.060389	0.059195	0.063925	0.078875	0.051959	0.092461	0.067519	0.074259	0.068544	0.067118	0.053861	0.063203	0.066357	0.068111	0.064594	0.059656	0.097063	0.058331	не число	не число	не число	не число	0.0423973	не число	0.0596893	0.0731532	0.0540208
Q7Z434	Q7Z434	Mitochondrial antiviral-signaling protein	MAVS	0.0672485	0.056362	0.056906	-0.240921	0.013858	-0.254779	0.333464					7	7	7	26.1	26.1	26.1	56.527	0	236.64	1387400000	38	0.056281	0.067781	0.056853	0.069888	0.078123	0.069176	0.072999	0.050849	0.067259	0.064368	0.067238	0.037723	0.0556382	0.104741	0.060163	0.054373	0.05189	0.071889	0.058351	0.045712	0.0719666	0.0379927	0.059831	0.045541	0.056906	0.084065	0.050341	0.048499	0.042622	0.06576	0.059969	0.054662	0.051061	0.065514	0.056834	0.058999	0.062618	0.058708	0.058691	0.071655	0.077438	0.081095	0.037215	0.044151	0.031898	0.047757	0.053503	0.042831	0.086373	0.035264	0.0707081	0.0712055	0.0435347	0.0484602	0.0220394	0.0538854	0.0939	0.0741959	0.0644098
Q9NZB2	Q9NZB2	Constitutive coactivator of PPAR-gamma-like protein 1	FAM120A	0.061857	0.0555118	0.065417	0.0807287	0.236871	-0.156142	0.333464					7	7	7	9.4	9.4	9.4	121.89	0	40.028	496060000	20	не число	не число	не число	0.050913	0.083102	0.063415	0.078822	0.057505	0.058046	0.069468	0.063044	0.06067	0.0519138	не число	не число	0.046108	0.055795	0.078097	0.052279	0.055109	0.0786964	0.0555118	не число	не число	не число	не число	не число	не число	не число	0.078061	0.061912	0.055839	0.06789	0.059382	0.078034	0.057655	0.055623	0.057491	0.06418	0.057044	0.073082	0.0775	0.060859	0.065417	0.071301	0.061548	0.0732	0.069589	0.091373	0.058669	0.084839	0.0495107	0.0596713	0.0596432	не число	0.0674601	0.100348	0.074921	0.0990238
O15371	O15371	Eukaryotic translation initiation factor 3 subunit D	EIF3D	0.0621245	0.061743	0.0650835	0.0671295	0.0760163	-0.00888675	0.334075					11	11	11	28.3	28.3	28.3	63.972	0	297.41	2242600000	45	0.053491	0.057746	0.048066	0.072207	0.063877	0.060911	0.07297	0.049863	0.064603	0.063974	0.063338	0.058054	0.0455027	0.0730693	0.05943	0.061743	0.064481	0.073191	0.057054	0.059506	0.0760656	не число	0.06225	0.047559	0.098378	0.081198	0.054182	0.054375	0.056988	0.078165	0.069565	0.062144	0.059426	0.071411	0.058845	0.057678	0.08909	0.065174	0.059199	0.078288	0.069608	0.091736	0.060014	0.060301	0.075275	0.05875	0.064993	0.067121	0.077476	0.055184	0.0779354	0.0575379	0.0697493	0.0698632	0.0365994	0.0817827	не число	не число	не число
P02585	P02585	Troponin C, skeletal muscle	TNNC2	0.0678555	0.055828	0.062102	-0.127826	0.153651	-0.281477	0.334345					17	17	15	88.8	88.8	88.8	18.122	0	323.31	601000000000	1713	0.061804	0.06151	0.065473	0.026624	0.095389	0.069076	0.10553	0.076231	0.10562	0.068608	0.067103	0.05912	0.0825797	0.0461284	0.054709	0.067632	0.056947	0.050063	0.059862	0.065423	0.0178847	0.0540442	0.072416	0.079028	0.083674	0.091031	0.048743	0.068368	0.067297	0.05433	0.057455	0.053402	0.079498	0.047702	0.094722	0.061604	0.036139	0.097892	0.055628	0.060717	0.050974	0.08814	0.071423	0.061342	0.063775	0.054793	0.061548	0.062102	0.032797	0.050269	0.0922939	0.0909815	0.0841258	0.0451066	0.0662675	0.0622584	0.0356531	0.155925	0.0157225
P14868	P14868	Aspartate--tRNA ligase, cytoplasmic	DARS	0.0626585	0.065672	0.06558	0.0657457	-0.00202249	0.0677682	0.334345					18	18	18	39.7	39.7	39.7	57.136	0	268.95	7924500000	118	0.04365	0.062778	0.049446	0.054625	0.073066	0.062539	0.070379	0.057955	0.064812	0.065228	0.062807	0.051533	0.0562543	0.0661836	0.06017	0.063939	0.067405	0.07204	0.060382	0.057539	0.0809917	0.0733509	0.066276	0.059439	0.065224	0.085777	0.052955	0.070563	0.057098	0.069836	0.065269	0.05588	0.062428	0.064225	0.054473	0.058295	0.068618	0.067367	0.063188	0.066859	0.074755	0.080687	0.055253	0.065692	0.071776	0.069107	0.067506	0.06558	0.076528	0.059192	0.0513025	0.0581672	0.0706422	0.0447608	0.0330115	0.0710078	0.0885305	0.0666151	0.0638045
P62266	P62266	40S ribosomal protein S23	RPS23	0.0547205	0.067677	0.070286	0.361156	0.0545707	0.306585	0.334345					4	4	4	28.7	28.7	28.7	15.807	0	18.269	1957100000	21	0.050947	0.05628	0.053161	не число	не число	не число	не число	0.047803	0.060561	0.071577	0.051498	0.052703	0.0660158	0.104597	0.056817	не число	не число	0.072026	0.067882	0.062676	0.0884047	0.0674721	0.066551	0.078024	0.067075	0.095377	0.059464	0.073319	0.062976	не число	не число	не число	не число	не число	не число	0.082475	0.08134	0.083003	0.057529	0.081067	0.0686	0.097219	0.063103	0.077383	0.07469	0.070286	0.06864	0.070173	0.07148	0.057792	0.0801886	0.0813213	0.0490049	0.0653986	0.0687545	0.0493525	0.0677178	0.198701	0.0831011
P38646	P38646	Stress-70 protein, mitochondrial	HSPA9	0.0601134	0.0672365	0.061129	0.0241703	-0.137388	0.161558	0.334435					36	35	35	56.7	55.7	55.7	73.68	0	323.31	112000000000	624	0.048232	0.079619	0.051125	0.051435	0.080197	0.060628	0.066429	0.050731	0.065901	0.058852	0.067531	0.050067	0.0595988	0.0682691	0.073015	0.074304	0.061458	0.078265	0.060465	0.056684	0.0743517	0.0572167	0.056959	0.051399	0.063606	0.065783	0.051346	0.056935	0.047831	0.069122	0.061923	0.055768	0.05299	0.063334	0.055981	0.055902	0.067315	0.056953	0.061129	0.062683	0.085581	0.060557	0.053432	0.066114	0.064038	0.055668	0.061147	0.066787	0.07298	0.060655	0.0629536	0.060113	0.0448933	0.0511359	0.0390534	0.062612	0.0730932	0.0723741	0.0725
Q2TBA0	Q2TBA0	Kelch-like protein 40	KLHL40	0.0654731	0.052071	0.061375	-0.0932512	0.237171	-0.330422	0.334469					23	23	23	42.5	42.5	42.5	69.257	0	323.31	33009000000	265	0.053837	0.061011	0.055733	0.089418	0.068779	0.069519	0.077692	0.061885	0.075071	0.069708	0.066836	0.051512	0.063391	0.0641102	0.05157	0.064992	0.050118	0.072073	0.052456	0.051686	0.0684908	0.0508584	0.06042	0.05116	0.059233	0.086952	0.049547	0.060749	0.046886	0.059967	0.062697	0.059495	0.061936	0.059348	0.061435	0.063101	0.052079	0.06766	0.059688	0.073981	0.070423	0.089238	0.054565	0.063402	0.072488	0.064243	0.064003	0.061375	0.069792	0.056927	0.0787863	0.0659619	0.0521421	0.0599991	0.0334112	0.0562555	0.088932	0.0818786	0.0612217
O60825	O60825	6-phosphofructo-2-kinase/fructose-2,6-bisphosphatase 2;6-phosphofructo-2-kinase;Fructose-2,6-bisphosphatase	PFKFB2	0.0637185	0.0573555	0.0676855	0.0871345	0.238915	-0.15178	0.335526					9	7	6	19	15	13.1	58.476	0	15.194	462760000	11	0.044992	0.068989	0.050936	0.080722	0.080968	0.063033	0.064473	0.060368	0.066612	0.04323	0.064404	0.05216	не число	не число	0.055275	0.060782	0.043275	0.059436	0.054694	0.061235	не число	не число	0.067377	0.049832	0.055305	0.073121	0.055851	0.064077	0.046279	0.089873	0.071017	0.054176	0.044519	0.046571	0.040418	0.067994	0.062871	0.077611	0.073773	0.070876	0.075018	0.083558	0.059151	0.070773	0.073181	0.060513	0.064509	0.073708	0.073283	0.070826	не число	не число	не число	не число	не число	не число	не число	не число	не число
P21964	P21964	Catechol O-methyltransferase	COMT	0.0670412	0.062047	0.066723	-0.00686489	0.104823	-0.111688	0.335526					7	7	7	29.9	29.9	29.9	30.037	0	21.275	2831400000	37	0.04497	0.053004	0.05441	0.073229	0.072995	0.066131	0.070024	0.062358	0.068256	0.064458	0.070646	0.052684	0.0679515	0.0698452	0.05923	0.060499	0.063595	0.07452	0.063972	0.056693	0.044834	0.0789302	0.076399	0.058173	0.061448	0.11418	0.050259	0.07281	0.060072	0.071923	0.080924	0.057056	0.066723	0.058904	0.061271	0.063066	0.066812	0.066157	0.057376	0.074214	0.058471	0.080745	0.057189	0.066496	0.073258	0.070734	0.075452	0.068264	0.08147	0.05626	0.077444	0.0841438	0.0672683	0.0643559	0.0594964	0.0615752	0.0842157	0.091401	0.0493573
P26599	P26599	Polypyrimidine tract-binding protein 1	PTBP1	0.057541	0.064724	0.0624325	0.117707	-0.0520024	0.169709	0.335526					6	6	4	11.1	11.1	7.7	57.221	0	9.6673	745500000	19	0.041831	0.060349	0.050319	0.050957	0.068773	0.05581	0.071257	0.084708	0.080262	0.059475	0.059272	0.046812	0.0494807	0.036033	0.058234	0.072677	0.061017	0.071494	0.054507	0.049066	0.119453	0.0684309	0.052291	0.051789	0.05906	0.075051	0.043046	0.067782	0.066961	0.071619	0.083274	0.051593	0.065907	0.061626	0.070246	0.053645	0.067375	0.055811	0.063081	0.071832	0.06344	0.068161	0.046975	0.060636	0.061948	0.062118	0.062747	0.057774	0.11133	0.056452	0.0734049	0.0541826	0.0591044	0.0701508	0.046147	не число	0.0753525	0.0746933	0.0449376
Q9Y285	Q9Y285	Phenylalanine--tRNA ligase alpha subunit	FARSA	0.062557	0.0659649	0.064768	0.0501099	-0.0264174	0.0765272	0.335526					10	10	10	28.3	28.3	28.3	57.563	0	306.9	1924400000	61	0.045886	0.055416	0.061171	0.069581	0.07484	0.063824	0.066468	0.044125	0.062261	0.062853	0.056204	0.052972	0.0644218	0.0775998	0.055552	0.075365	0.064424	0.074058	0.069703	0.061281	0.0668309	0.0650989	0.067666	0.059096	0.072449	0.099697	0.059526	0.059613	0.085893	0.077396	0.060517	0.057739	0.061129	0.054592	0.063495	0.057409	0.10604	0.064768	0.053362	0.0873	0.069986	0.082678	0.058377	0.067809	0.069849	0.061838	0.067114	0.062417	0.075343	0.055445	0.0817947	0.0709838	0.0674541	0.073273	0.0484733	0.063421	0.110769	0.0575259	0.041484
O00505	O00505	Importin subunit alpha-4	KPNA3	0.061766	0.059822	0.064958	0.0726943	0.118831	-0.0461368	0.335592					8	4	4	16.5	9.4	9.4	57.81	0	138.75	4764200000	41	0.057466	0.056565	0.06156	0.061972	0.086884	0.061974	0.075891	0.058032	0.07591	0.078883	0.071238	0.059091	0.0588677	0.0300847	0.065939	0.059431	0.060213	0.062553	0.049119	0.050594	0.057457	0.0658361	0.081141	0.064344	0.062374	0.085363	0.055066	0.060504	0.05402	0.056142	0.064958	0.057353	0.072778	0.058417	0.084769	0.069061	0.060065	0.082462	0.050863	0.067808	0.068598	0.082647	0.073285	0.070579	0.074777	0.063034	0.076943	0.065718	0.068814	0.059639	0.0643499	0.065075	0.0644997	0.0740161	0.0523896	0.0644158	0.0624622	0.136119	0.0407026
P62195;Q8NB90	P62195	26S protease regulatory subunit 8	PSMC5	0.062405	0.061329	0.063846	0.0329346	0.0580268	-0.0250922	0.335592					18	18	18	53.4	53.4	53.4	45.626	0	323.31	12006000000	118	0.052316	0.064276	0.054245	0.063235	0.069859	0.063189	0.076226	0.05227	0.060552	0.06678	0.061621	0.056836	0.0578088	0.0656383	0.060447	0.061982	0.060676	0.074533	0.06337	0.057312	0.0717149	0.0578256	0.061152	0.055784	0.058681	0.077411	0.056173	0.064711	0.059774	0.072937	0.063846	0.063077	0.067155	0.062653	0.060912	0.063088	0.067119	0.071327	0.063542	0.076837	0.074162	0.083372	0.060898	0.065997	0.070587	0.074875	0.069997	0.063824	0.05946	0.058023	0.0780972	0.0690182	0.0611557	0.0628517	0.0384451	0.0701209	0.0948169	0.0827236	0.0544037
Q07157	Q07157	Tight junction protein ZO-1	TJP1	0.056612	0.071554	0.0615545	0.120756	-0.217168	0.337925	0.335592					4	4	4	2.8	2.8	2.8	195.46	0.00070522	3.0833	276310000	6	0.046894	0.066392	0.049759	0.05698	0.057796	0.054697	0.071104	0.04761	0.056536	0.056612	0.063477	0.045954	0.0783429	не число	0.071554	0.13538	0.088919	0.085056	0.060456	0.056478	0.0150274	не число	0.056395	0.055491	0.056861	0.073129	0.044699	0.058776	0.058514	0.057682	0.066082	0.046282	0.048549	0.071922	0.072975	0.060102	0.072205	0.077311	0.064474	0.083039	0.07241	0.062308	0.046763	0.060097	0.062695	0.053166	0.061034	0.062075	0.11262	0.059456	0.0409255	0.0624921	0.0715531	0.116373	не число	не число	не число	не число	не число
P35914;Q8TB92	P35914	Hydroxymethylglutaryl-CoA lyase, mitochondrial	HMGCL	0.0610155	0.066379	0.057793	-0.078281	-0.199832	0.121551	0.33566					8	8	8	29.8	29.8	29.8	34.36	0	37.913	2067500000	40	0.040065	0.072389	0.049409	0.065915	0.079194	0.054792	0.057747	0.06881	0.088378	0.058424	0.059939	0.062092	0.0531285	0.0710198	0.066934	0.077552	0.058205	0.071663	0.061847	0.065824	0.0954101	0.0464472	0.051799	0.051274	0.062556	0.063313	0.055371	0.065	0.051	0.065571	0.069659	0.054212	0.05654	0.065958	0.066437	0.057793	0.052451	0.049369	0.052189	0.05279	0.078095	0.063061	0.06138	0.071129	0.071323	0.044313	0.057228	0.067381	0.050934	0.066816	0.0509375	0.0647334	0.0551804	0.063409	0.0380544	0.0509028	0.0682691	0.0576374	0.10075
Q9BXJ9;Q6N069	Q9BXJ9	N-alpha-acetyltransferase 15, NatA auxiliary subunit	NAA15	0.0620735	0.0566255	0.064018	0.0445001	0.177026	-0.132526	0.337068					12	12	12	16.1	16.1	16.1	101.27	0	31.321	764060000	23	0.048476	0.059936	0.050699	0.065055	0.067156	0.064211	0.067444	не число	не число	не число	не число	0.049407	0.0795894	0.0592177	0.047774	0.051876	0.061409	не число	0.064039	0.061375	0.0286242	не число	0.070941	0.073715	0.063888	0.090658	0.048284	0.10457	0.046761	0.070205	0.062543	0.059505	0.053457	0.069973	0.057003	не число	не число	не число	не число	не число	не число	не число	0.064496	0.066513	0.064018	0.066577	0.071908	0.066603	0.067022	0.057919	0.0389988	0.0530128	0.0512168	0.045625	0.0434041	0.0694796	не число	не число	не число
Q8WU90	Q8WU90	Zinc finger CCCH domain-containing protein 15	ZC3H15	0.0617435	0.059837	0.068685	0.153708	0.198957	-0.0452494	0.337071					4	4	4	13.1	13.1	13.1	48.602	0	238.71	555380000	20	0.047998	0.06796	0.052878	0.061266	0.067332	0.070215	0.063497	0.057083	0.059978	0.062221	0.06453	0.050117	не число	не число	0.059837	0.058724	0.069826	0.074872	0.062124	0.057283	не число	0.0525963	0.060974	0.057329	0.051272	0.1042	0.054121	0.063054	0.047381	0.086807	0.072023	0.067917	0.05118	0.075029	0.046139	0.055204	0.085136	0.060438	0.066036	0.077246	0.068685	0.078055	0.0666	0.072537	0.078063	0.063129	0.069331	0.075417	0.074083	0.061363	0.34098	0.258292	не число	0.311298	не число	0.0686107	0.0722962	0.124804	0.0595809
Q96MM6	Q96MM6	Heat shock 70 kDa protein 12B	HSPA12B	0.05864	0.065192	0.0619288	0.0787254	-0.0740844	0.15281	0.337095					4	4	4	8.9	8.9	8.9	75.687	0.0010183	2.5938	201700000	10	0.05346	0.05864	0.054115	0.048204	0.069688	0.06401	0.088432	не число	не число	не число	не число	0.058273	0.0616172	не число	0.063759	0.06921	0.065192	не число	0.057901	0.059231	0.0999646	0.0965128	0.056929	0.052215	0.06597	0.076708	0.044591	0.061325	0.060166	0.066219	0.061177	0.0519	0.070741	0.058426	0.067408	не число	не число	не число	не число	не число	не число	не число	0.061525	0.079702	0.050762	0.048684	0.078251	0.078346	0.077084	0.072207	0.0633671	0.0711216	0.0700849	0.0399906	не число	0.0551372	0.0619288	0.0270793	0.100588
P25789	P25789	Proteasome subunit alpha type-4	PSMA4	0.0643505	0.063089	0.065577	0.0272385	0.0558014	-0.0285629	0.338229					11	11	11	40.6	40.6	40.6	29.483	0	270.43	9949300000	102	0.045021	0.057053	0.057318	0.062989	0.069014	0.066096	0.071086	0.055776	0.065712	0.06701	0.069758	0.060641	0.0687485	0.0622224	0.045217	0.06384	0.064658	0.068038	0.062338	0.065814	0.0605445	0.0561416	0.064182	0.051578	0.074312	0.084355	0.049402	0.05872	0.062008	0.069401	0.065488	0.065444	0.072628	0.066254	0.065774	0.063185	0.068113	0.075403	0.05906	0.068987	0.07225	0.078282	0.065089	0.065577	0.070425	0.061806	0.068171	0.067898	0.058708	0.054191	0.0768327	0.0581792	0.0623962	0.0593106	0.0438044	0.0720265	0.0834726	0.0886504	0.0524717
Q96HC4	Q96HC4	PDZ and LIM domain protein 5	PDLIM5	0.0640045	0.0567685	0.06384	-0.00371269	0.16937	-0.173083	0.338229					21	21	21	37.2	37.2	37.2	63.944	0	323.31	498000000000	888	0.052021	0.062988	0.056149	0.055098	0.075444	0.069696	0.074785	0.058934	0.067846	0.070162	0.068311	0.053074	0.0586801	0.065021	0.0549	0.067831	0.058637	0.063825	0.053487	0.04967	0.0631693	0.0440315	0.067419	0.057721	0.060034	0.078909	0.05525	0.06291	0.043528	0.067502	0.058848	0.065193	0.062788	0.064346	0.062686	0.067647	0.051074	0.074265	0.058745	0.06197	0.07168	0.078993	0.065559	0.069973	0.077318	0.066678	0.067187	0.070069	0.047074	0.06384	0.0804823	0.0563652	0.0528894	0.0577159	0.0273238	0.061767	0.0821183	0.0934925	0.0610898
P62191	P62191	26S protease regulatory subunit 4	PSMC1	0.0636585	0.05967	0.066564	0.0643901	0.157736	-0.0933463	0.338257					15	15	15	40.5	40.5	40.5	49.184	0	323.31	14377000000	98	0.04855	0.06097	0.054301	0.068007	0.07063	0.063013	0.071774	0.060879	0.067567	0.063854	0.067968	0.054337	0.0634629	0.0780073	0.057301	0.059718	0.062087	0.066963	0.059622	0.056387	0.0828913	0.051242	0.067554	0.066357	0.066749	0.086346	0.050566	0.068056	0.060079	0.072069	0.068086	0.061276	0.066564	0.06358	0.060391	0.062903	0.065625	0.071819	0.062218	0.075265	0.068995	0.079335	0.058725	0.062735	0.071325	0.064936	0.072674	0.06327	0.076947	0.054652	0.0746034	0.0686886	0.057312	0.0615692	0.0485129	0.0726618	0.0863971	0.0895013	0.0584087
P50213	P50213	Isocitrate dehydrogenase [NAD] subunit alpha, mitochondrial	IDH3A	0.0609662	0.0652583	0.058512	-0.0592771	-0.157429	0.0981518	0.338706					16	16	16	47.3	47.3	47.3	39.591	0	323.31	14886000000	152	0.058823	0.073168	0.054031	0.048949	0.088113	0.056692	0.068287	0.048117	0.082619	0.054222	0.074462	0.039788	0.0631094	0.0687605	0.077307	0.065915	0.061649	0.073244	0.062214	0.055513	0.0697972	0.0646016	0.052655	0.058608	0.062404	0.068878	0.045998	0.065515	0.057461	0.069931	0.067732	0.049923	0.052619	0.060391	0.08114	0.053155	0.05736	0.063313	0.058349	0.06448	0.071363	0.055704	0.055015	0.065104	0.055126	0.06072	0.056214	0.068671	0.058512	0.057659	0.0620127	0.0501843	0.0518233	0.0566366	0.0386734	0.0593753	0.0608741	0.0837903	0.0583721
Q86WC6	Q86WC6	Protein phosphatase 1 regulatory subunit 27	PPP1R27	0.0608215	0.0683658	0.071211	0.227519	0.0588264	0.168692	0.338706					3	3	3	24.7	24.7	24.7	17.438	0.00072176	3.4338	369410000	10	0.059184	0.05313	0.052845	0.016398	0.089849	0.061832	0.090992	0.060803	0.092512	0.06084	0.086423	не число	0.0510586	не число	0.061298	0.082497	0.066341	0.052619	не число	не число	0.0741659	0.0703905	0.079883	0.068401	0.075357	0.10244	0.060213	0.086607	0.056573	0.063271	0.06234	0.054794	0.091627	0.037108	0.10519	0.071211	0.049021	0.10673	0.056276	0.067063	0.05048	0.088531	не число	не число	не число	не число	не число	не число	не число	не число	0.065914	0.0677537	0.0863312	0.100276	не число	не число	0.111069	0.0835506	0.118314
P51553	P51553	Isocitrate dehydrogenase [NAD] subunit gamma, mitochondrial	IDH3G	0.064328	0.0662753	0.059506	-0.112412	-0.155436	0.0430245	0.338927					7	7	7	30.8	30.8	30.8	42.794	0	323.31	6840500000	80	0.054139	0.066622	0.047255	0.051203	0.084136	0.060307	0.071566	0.062034	0.074355	0.060994	0.06843	0.049196	0.0681373	0.069156	0.075947	0.067152	0.062021	0.071822	0.055704	0.054804	0.0712475	0.0653986	0.052474	0.056497	0.057043	0.079047	0.044599	0.073206	0.047829	0.067131	0.059598	0.052243	0.05412	0.065261	0.06436	0.05573	0.04893	0.060838	0.058541	0.057648	0.072855	0.06054	0.063769	0.060193	0.070375	0.060585	0.050868	0.071156	0.050409	0.059506	0.0673402	0.0636967	0.0584872	0.0573234	0.0357166	0.0566654	0.0728475	0.0457179	0.0802426
Q02952	Q02952	A-kinase anchor protein 12	AKAP12	0.0567975	0.0503487	0.0621026	0.128826	0.302698	-0.173871	0.34045					17	17	17	15.5	15.5	15.5	191.48	0	323.31	5242100000	51	0.03938	0.05673	0.046783	0.062034	0.075244	0.062036	0.09055	0.048041	0.045862	0.082603	0.047872	0.04418	0.0686107	0.056865	0.048463	0.067382	0.062046	0.071705	0.051055	0.047723	0.0342976	0.0496425	0.048973	0.056617	0.054222	0.082958	0.050931	0.059794	0.095397	0.075706	0.063035	0.059228	0.068543	0.05868	0.037871	0.097501	0.051581	0.067167	0.060904	0.094922	0.04911	0.10198	0.047747	0.066692	0.064773	0.063527	0.068015	0.061259	0.11885	0.062988	0.0589408	0.0819205	0.0621026	0.07745	0.0415038	0.0597439	0.0324686	0.0247691	0.0788403
Q86VF7	Q86VF7	Nebulin-related-anchoring protein	NRAP	0.067973	0.0551485	0.059103	-0.20173	0.0999097	-0.30164	0.341248					89	89	88	56.5	56.5	56.1	197.07	0	323.31	80191000000	783	0.055297	0.057958	0.046977	0.095505	0.072997	0.079001	0.070557	0.064489	0.073769	0.067696	0.063124	0.06825	0.0623842	0.0739502	0.046605	0.05758	0.065146	0.065771	0.052717	0.049817	0.0664713	0.0520144	0.05146	0.054066	0.053764	0.09541	0.049564	0.050547	0.037298	0.056116	0.061646	0.059103	0.067731	0.059791	0.057095	0.05791	0.060635	0.071346	0.054325	0.091408	0.083864	0.08328	0.058545	0.066006	0.074654	0.06188	0.064838	0.057636	0.093546	0.056451	0.0789421	0.0578927	0.0580941	0.0646255	0.0343077	0.0577387	0.109229	0.0813153	0.049576
P51149	P51149	Ras-related protein Rab-7a	RAB7A	0.0612105	0.0641905	0.066782	0.12568	0.0570995	0.0685806	0.34203					10	10	10	51.7	51.7	51.7	23.489	0	134.78	9129400000	59	0.050001	0.061086	0.04876	0.05484	0.075532	0.061335	0.067383	0.057232	0.071951	0.065439	0.077264	0.058808	0.0480077	0.074088	0.063681	0.071576	0.060623	0.065982	0.061672	0.0647	0.0717209	0.0594191	0.07122	0.062584	0.069667	0.08417	0.05576	0.059686	0.064279	0.078351	0.077609	0.060264	0.064251	0.062635	0.072963	0.055813	0.062779	0.068599	0.060993	0.067467	0.068	0.073024	0.055664	0.066782	0.065268	0.050387	0.067166	0.067413	0.08885	0.052131	0.0940977	0.0616711	0.0561488	0.0704325	0.0549191	0.0736805	0.0999586	0.0948528	0.0585621
O00244	O00244	Copper transport protein ATOX1	ATOX1	0.0662016	0.056592	0.0656275	-0.0125656	0.213702	-0.226268	0.342449					2	2	2	23.5	23.5	23.5	7.4016	0.0067655	1.9796	479620000	20	не число	не число	не число	0.068486	0.070683	0.063321	0.078201	0.050992	0.070265	0.058542	0.071362	0.06088	0.0643978	0.0662016	не число	0.068538	0.052201	0.074685	0.056592	0.05984	0.0483775	0.0459618	не число	не число	не число	не число	не число	не число	не число	0.061602	0.079197	0.054129	0.065377	0.071982	0.068384	0.065766	0.067154	0.07439	0.060467	0.064667	0.065489	0.073621	0.071361	0.066307	0.070132	0.060582	0.075782	0.063794	0.050865	0.054149	0.0962611	0.0621865	0.065854	0.0368684	0.050397	0.0654345	0.093091	0.0968604	0.0473054
Q04759	Q04759	Protein kinase C theta type	PRKCQ	0.060714	0.0616935	0.06725	0.147505	0.124416	0.0230893	0.342449					8	8	8	12.3	12.3	12.3	81.864	0	35.69	2251100000	39	0.041295	0.062184	0.052086	0.059244	0.077877	0.053662	0.083957	0.047484	0.069557	0.063043	0.072193	0.047713	0.0656743	0.0532046	0.065861	0.057491	0.059255	0.070024	0.064132	0.053396	0.0558905	0.102697	0.067222	0.053318	0.068889	0.078174	0.049443	0.060248	0.068542	0.069825	0.06725	0.057935	0.068132	0.063058	0.064357	0.067131	0.05506	0.075793	0.063413	0.072449	0.071678	0.080672	0.064162	0.063519	0.076701	0.071798	0.070566	0.070137	0.047258	0.048785	0.0812673	0.072464	0.072476	0.0514134	0.0621565	0.0660098	0.0721344	0.0912692	0.0628457
Q8TCA0	Q8TCA0	Leucine-rich repeat-containing protein 20	LRRC20	0.066824	0.056685	0.0655364	-0.028071	0.209329	-0.2374	0.342449					10	10	10	74.5	74.5	74.5	20.509	0	136.72	15682000000	146	0.051993	0.060249	0.061669	0.043924	0.067003	0.067237	0.094161	0.055862	0.071642	0.076631	0.0696	0.059098	0.0666451	0.0677897	0.060786	0.065495	0.058156	0.055214	0.052516	0.055145	0.0515236	0.0596264	0.066723	0.064844	0.06571	0.081005	0.055185	0.067112	0.043408	0.06214	0.053864	0.060403	0.07022	0.061666	0.066193	0.06952	0.05413	0.074985	0.060047	0.064543	0.067444	0.080075	0.075728	0.067134	0.075777	0.061643	0.077852	0.052621	0.043784	0.050204	0.079062	0.0698512	0.0579538	0.0655364	0.0417681	0.0597966	0.0706602	0.0969023	0.045426
P52888	P52888	Thimet oligopeptidase	THOP1	0.058825	0.0589785	0.065499	0.155043	0.151284	0.00375972	0.34482					8	8	8	14.4	14.4	14.4	78.839	0	237.89	1814100000	35	0.046458	0.053307	0.061419	0.06887	0.065319	0.062865	0.068825	0.051027	0.056231	0.068356	0.062382	0.05514	0.0475229	0.052238	0.048082	0.063567	0.061677	0.069215	0.05628	0.054987	0.103662	0.043337	0.071067	0.060873	0.070195	0.073525	0.055168	0.058777	0.047502	0.070936	0.063172	0.06186	0.059148	0.067389	0.063926	0.06121	0.065499	0.066972	0.066176	0.076165	0.075383	0.081936	0.063533	0.070117	0.073975	0.064822	0.075163	0.072406	0.064025	0.062332	0.0925037	0.0517981	0.047104	0.0309734	0.0553824	0.0703486	0.0869844	0.0782829	0.0382528
Q15149;P58107;REV__Q8IWV8	Q15149	Plectin	PLEC	0.0615351	0.062351	0.0645896	0.0698923	0.0508892	0.0190031	0.345049					289	289	287	64.1	64.1	63.7	531.78	0	323.31	1090000000000	5391	0.04884	0.06065	0.051317	0.0604	0.071309	0.069129	0.073534	0.055717	0.069741	0.072897	0.063403	0.05113	0.0567918	0.0624202	0.06584	0.062458	0.062244	0.07201	0.051786	0.050012	0.0778994	0.0557635	0.068014	0.056566	0.061442	0.097055	0.054945	0.06225	0.050565	0.076131	0.063959	0.058574	0.06113	0.066193	0.064071	0.065761	0.060655	0.066853	0.05687	0.076906	0.066609	0.089767	0.061979	0.065055	0.078664	0.064932	0.071443	0.063357	0.07746	0.058562	0.082388	0.0644517	0.0645896	0.0594886	0.0449244	0.0653806	0.084803	0.0805182	0.0586783
O96005	O96005	Cleft lip and palate transmembrane protein 1	CLPTM1	0.0646605	0.0627285	0.060436	-0.0974765	-0.0537129	-0.0437636	0.345158					2	2	2	2.4	2.4	2.4	76.096	0.00069857	2.9426	120160000	5	0.034828	0.051498	0.051767	0.03675	0.10452	0.054424	0.11071	0.091803	0.10331	0.068956	0.082904	0.060365	не число	не число	0.045898	0.068982	0.045953	0.065204	0.063821	0.061636	не число	не число	0.074806	0.051775	0.038818	0.097445	0.049387	0.071844	0.039879	0.057158	0.050358	0.045786	0.05411	0.053125	0.070308	0.046531	0.047722	0.063873	0.043623	0.071435	0.045749	0.083451	0.070507	0.066171	0.078071	0.075567	0.0613	0.074606	0.060436	0.060173	не число	не число	не число	не число	не число	0.0701928	не число	не число	не число
P62877	P62877	E3 ubiquitin-protein ligase RBX1;E3 ubiquitin-protein ligase RBX1, N-terminally processed	RBX1	0.0589625	0.0524835	0.062775	0.0903924	0.258326	-0.167934	0.345158					3	3	3	29.6	29.6	29.6	12.274	0	59.464	1433300000	16	0.04713	0.047309	0.051364	0.051277	0.084379	0.060332	0.085498	0.056845	0.07364	0.057593	0.08492	0.051055	0.0852705	0.0770904	0.052986	0.050752	0.063022	0.066819	0.051981	0.054486	0.0498469	0.0426508	0.073081	0.053084	0.082183	0.077522	0.060795	0.081597	0.082655	0.065939	0.055735	0.042032	0.07065	0.05328	0.061391	0.046171	0.0691	0.064348	0.060183	0.062775	0.087434	0.057326	0.070466	0.068507	0.075095	0.064745	0.065048	0.066381	0.061195	0.055257	0.0414678	0.0635348	0.0575349	0.0380676	0.0232458	0.0656203	0.0290252	0.0266658	0.0416296
Q13409	Q13409	Cytoplasmic dynein 1 intermediate chain 2	DYNC1I2	0.0630765	0.0593825	0.065592	0.0564173	0.143481	-0.0870636	0.346131					13	13	13	27.9	27.9	27.9	71.456	0	323.31	8282500000	77	0.043794	0.06359	0.051955	0.071971	0.068582	0.060588	0.077356	0.065539	0.06289	0.063263	0.071131	0.040477	0.0556598	0.0539177	0.058724	0.073331	0.058207	0.077659	0.052898	0.052691	0.0774799	0.0600411	0.065922	0.064749	0.055327	0.094014	0.052476	0.072676	0.05431	0.077782	0.073557	0.053425	0.065592	0.054811	0.06967	0.055254	0.065647	0.063252	0.063985	0.072323	0.066503	0.073626	0.057531	0.058444	0.067302	0.07008	0.060308	0.060038	0.082979	0.057083	0.078265	0.0615632	0.0603168	0.0830531	0.0480437	0.0700489	0.0975855	0.0768207	0.0613235
P45974	P45974	Ubiquitin carboxyl-terminal hydrolase 5	USP5	0.0592321	0.0584275	0.063356	0.0971032	0.116834	-0.0197305	0.347167					23	23	22	31.2	31.2	30	95.785	0	235.56	14926000000	186	0.049288	0.056722	0.05194	0.069711	0.066071	0.059274	0.078051	0.05721	0.066724	0.058968	0.072632	0.050876	0.0591901	0.0599512	0.057308	0.059547	0.061727	0.076829	0.054315	0.055084	0.0569459	0.0651709	0.062326	0.062291	0.065617	0.091246	0.052915	0.060459	0.060751	0.074564	0.065874	0.062562	0.060623	0.063902	0.057847	0.055769	0.074245	0.064453	0.060114	0.071363	0.063356	0.079582	0.059921	0.061492	0.074161	0.062901	0.06819	0.061784	0.067521	0.05709	0.0669327	0.0588713	0.0698931	0.0707441	0.0433466	0.0666151	0.083149	0.0780193	0.0498433
P61086	P61086	Ubiquitin-conjugating enzyme E2 K	UBE2K	0.0658897	0.0595247	0.06181	-0.0922138	0.0543518	-0.146566	0.349519					6	6	6	27	27	27	22.406	0	250.82	3138900000	49	0.047212	0.06215	0.060564	0.035624	0.086103	0.071558	0.13333	0.05975	0.07821	0.058445	0.077731	0.052989	0.0696295	0.0725179	0.061922	0.044586	0.065198	0.06794	0.053375	0.054077	0.0571274	0.0718228	0.05652	0.059239	0.070468	0.075109	0.05278	0.064847	0.056965	0.059885	0.039659	0.047678	0.076604	0.043831	0.06181	0.05742	0.065214	0.071746	0.062403	0.056704	0.065515	0.070496	0.061197	0.065066	0.070645	0.065396	0.069035	0.064479	0.070858	0.052421	0.0544181	0.092246	0.0485566	0.0859956	0.0394597	0.0574037	0.0685927	0.0590445	0.0554111
A4UGR9	A4UGR9	Xin actin-binding repeat-containing protein 2	XIRP2	0.063098	0.0615275	0.063698	0.0136538	0.0500179	-0.0363641	0.350209					46	45	45	16.6	16.4	16.4	382.3	0	323.31	4975600000	135	0.050724	0.064999	0.053111	0.05653	0.068207	0.069942	0.0698	0.057102	0.058509	0.071597	0.061197	0.051564	0.0655724	0.0715891	0.052123	0.066344	0.067647	0.063353	0.05853	0.056271	0.0698212	0.0597019	0.073728	0.060977	0.063418	0.10136	0.050976	0.071295	0.055834	0.070964	0.074524	0.063877	0.070465	0.058363	0.063698	0.056384	0.14801	0.064264	0.059212	0.063693	0.075342	0.087199	0.055895	0.06048	0.05596	0.058158	0.069412	0.052871	0.17005	0.04621	0.0883447	0.0654585	0.0966626	0.057478	0.0539986	0.0556436	0.107012	0.0802066	0.046781
Q9H2G2	Q9H2G2	STE20-like serine/threonine-protein kinase	SLK	0.0624386	0.063157	0.065097	0.0601517	0.0436484	0.0165033	0.355435					12	12	12	13.4	13.4	13.4	142.69	0	81.183	608450000	22	0.043767	0.060527	0.05442	0.067399	0.061684	0.053414	0.069367	0.072887	0.070949	0.058817	0.065191	0.052682	0.0631933	0.0642899	0.060271	0.064271	0.071147	0.077556	0.062522	0.063157	0.0613355	не число	0.06624	0.066321	0.071575	0.095477	0.052132	0.076202	0.060152	0.085246	0.080318	0.058967	0.062587	0.067702	0.066071	0.054555	0.047804	0.074581	0.063948	0.062665	0.079183	0.085825	0.056223	0.064123	0.070334	0.060837	0.062625	0.067629	0.094425	0.05448	0.0858997	0.0695036	0.0566624	0.0554045	0.0461368	0.0636727	не число	не число	не число
Q10567	Q10567	AP-1 complex subunit beta-1	AP1B1	0.0580835	0.0690795	0.065118	0.164928	-0.0852013	0.250129	0.356903					10	4	4	11.4	5.3	5.3	104.64	0	17.023	686360000	17	0.049944	0.053758	0.051874	0.053176	0.073771	0.067326	0.057707	0.054685	0.078255	0.080461	0.060372	0.05846	не число	не число	0.068743	0.069416	0.071341	0.07083	0.056677	0.061806	не число	не число	0.057116	0.060522	0.066351	0.084588	0.049916	0.07155	0.080646	0.060386	0.075889	0.050672	0.065118	0.068745	0.063515	0.073105	0.061392	0.071266	0.063763	0.066665	0.061764	0.068312	0.069333	0.064551	0.069794	0.0597	0.072762	0.064855	0.077541	0.063431	не число	не число	не число	не число	не число	0.0648053	не число	не число	не число
Q86TU7	Q86TU7	Histone-lysine N-methyltransferase setd3	SETD3	0.0648345	0.0581705	0.067038	0.0482174	0.204691	-0.156474	0.356903					6	6	6	12.5	12.5	12.5	67.256	0	36.903	602680000	15	0.053088	0.084053	0.058191	0.063169	0.068023	0.067644	0.067598	0.055838	0.064144	0.065016	0.064653	0.067806	не число	не число	0.055094	0.055753	0.066513	0.06883	0.053568	0.060588	не число	не число	0.054258	0.049289	0.078303	0.075435	0.068401	0.047739	0.067038	0.089816	0.070971	0.063728	0.069994	0.064834	0.071097	0.076035	0.081065	0.085295	0.060428	0.084081	0.065982	0.077624	0.060602	0.062414	0.066139	0.071679	0.063744	0.059561	0.054249	0.046625	не число	не число	не число	не число	не число	0.0694976	не число	не число	не число
Q8TCD5	Q8TCD5	5(3)-deoxyribonucleotidase, cytosolic type	NT5C	0.060819	0.061744	0.065763	0.112754	0.0909772	0.0217769	0.359117					6	6	6	30.8	30.8	30.8	23.382	0	17.693	4361700000	45	0.045562	0.060819	0.050463	0.054515	0.060189	0.063698	0.083773	0.072071	0.064086	0.064813	0.084829	0.050889	не число	0.0417195	0.046234	0.060292	0.064456	0.064209	0.059629	0.061744	не число	0.0677238	0.070295	0.064526	0.069051	0.093133	0.051608	0.068807	0.062108	0.064726	0.054539	0.067092	0.088484	0.065763	0.068125	0.062674	0.054619	0.073552	0.060118	0.063674	0.0649	0.07904	0.064581	0.071476	0.068959	0.076007	0.070006	0.066719	0.049466	0.059576	не число	не число	не число	не число	0.0363267	0.0775698	0.0604426	0.0841918	0.061755
Q9UQ80	Q9UQ80	Proliferation-associated protein 2G4	PA2G4	0.0613945	0.0664125	0.067057	0.127279	0.0139331	0.113345	0.359117					14	14	13	41.6	41.6	36.8	43.786	0	127.39	33143000000	138	0.043798	0.057055	0.052405	0.069349	0.061209	0.065225	0.066251	0.054332	0.064742	0.06158	0.064334	0.056436	0.0711816	0.0154648	0.065541	0.065399	0.067432	0.067956	0.06829	0.067284	0.0614973	0.0434742	0.073149	0.058124	0.068922	0.085864	0.053267	0.061226	0.071868	0.073878	0.07143	0.061445	0.072487	0.062481	0.069562	0.061832	0.086602	0.074133	0.062906	0.078555	0.070048	0.080478	0.059845	0.067057	0.076024	0.060596	0.071332	0.069437	0.065884	0.060585	0.0768447	0.0632712	0.0636667	0.0655184	0.0359114	0.0716909	0.0237378	0.0143987	0.0520732
Q9Y6I3	Q9Y6I3	Epsin-1	EPN1	0.0603005	0.062338	0.06766	0.166133	0.118191	0.0479419	0.359117					2	2	2	5.4	5.4	5.4	60.293	0	78.97	152540000	6	0.035182	0.049281	0.046982	0.059972	0.072852	0.05944	0.077902	0.052297	0.06762	0.074574	0.060629	0.064985	не число	не число	0.049586	0.042759	0.056048	0.07877	0.076484	0.068628	не число	не число	0.078877	0.0731	0.050549	0.10886	0.04464	0.072191	0.058633	0.078317	0.071006	0.058853	0.063794	0.069278	0.065011	0.05172	0.058658	0.056555	0.068068	0.076651	0.074487	0.090387	0.073181	0.061548	0.072667	0.074145	0.067252	0.063818	0.048493	0.059199	не число	не число	не число	не число	не число	не число	не число	не число	не число
O00232	O00232	26S proteasome non-ATPase regulatory subunit 12	PSMD12	0.061965	0.062086	0.065984	0.0906627	0.0878483	0.00281443	0.359189					17	17	17	41	41	41	52.904	0	323.31	9106200000	111	0.047962	0.061136	0.056369	0.062794	0.068799	0.06441	0.075323	0.056825	0.070101	0.057845	0.06784	0.053455	0.0685627	0.0589672	0.057904	0.065934	0.061004	0.069817	0.063168	0.058611	0.0697253	0.0562974	0.063341	0.06351	0.053357	0.087702	0.055806	0.067724	0.053132	0.068767	0.065984	0.058824	0.068756	0.058232	0.067606	0.061088	0.068732	0.071509	0.062947	0.073214	0.067357	0.074338	0.061963	0.065756	0.069445	0.071358	0.070907	0.06372	0.070124	0.05765	0.0834846	0.060916	0.053886	0.0655065	0.051191	0.071649	0.0747712	0.0763353	0.0576878
Q92905	Q92905	COP9 signalosome complex subunit 5	COPS5	0.0652795	0.062254	0.067172	0.04123	0.109693	-0.0684635	0.359189					8	8	8	29.6	29.6	29.6	37.578	0	47.736	1794000000	56	0.05001	0.067083	0.054127	0.043292	0.088872	0.067017	0.086038	0.054307	0.057876	0.067352	0.071413	0.063542	0.0624681	0.0762694	0.060305	0.064203	0.029543	0.068667	0.077626	0.069376	0.0578148	0.0519491	0.069226	0.064155	0.065399	0.083867	0.047553	0.061927	0.051147	0.065339	0.061779	0.057283	0.057597	0.077002	0.071898	0.059679	0.067172	0.061143	0.062696	0.068625	0.07909	0.070345	0.078075	0.068017	0.07591	0.067857	0.084517	0.075388	0.054189	0.052835	0.0705763	0.0597151	0.0663874	0.060083	0.0622644	0.068335	0.0847311	0.0882309	0.0690122
P13804	P13804	Electron transfer flavoprotein subunit alpha, mitochondrial	ETFA	0.0622095	0.0630115	0.0568362	-0.130325	-0.148805	0.0184802	0.360841					17	17	17	65.5	65.5	65.5	35.079	0	323.31	52741000000	245	0.049239	0.070046	0.048772	0.061124	0.083913	0.062662	0.062022	0.049592	0.069891	0.062397	0.064204	0.051756	0.0583691	0.0633071	0.069064	0.065536	0.060487	0.075187	0.049489	0.052156	0.0851866	0.0457443	0.045668	0.045158	0.050529	0.057021	0.046608	0.058573	0.036792	0.060338	0.053026	0.05704	0.050568	0.060822	0.05667	0.055003	0.054554	0.062831	0.055779	0.073256	0.077031	0.064125	0.052793	0.067157	0.063204	0.056598	0.050568	0.066663	0.063477	0.061198	0.0568362	0.0578286	0.0416554	0.0365634	0.0295243	0.0564047	0.0700729	0.0687246	0.0828734
Q9BZW5	Q9BZW5	Transmembrane 6 superfamily member 1	TM6SF1	0.0635225	0.058788	0.0563711	-0.172312	-0.060566	-0.111746	0.360841					2	2	2	5.9	5.9	5.9	41.636	0.00068918	2.7701	24053000000	7	0.048706	0.068752	0.067442	0.018017	0.18026	0.055928	0.15166	0.058481	0.076344	0.062305	0.06474	не число	0.042782	не число	0.052995	0.058788	0.034693	0.066621	не число	не число	0.0789541	не число	0.049889	0.086737	0.027861	0.11972	0.032734	0.080687	0.023166	0.018568	0.020444	0.022089	0.019689	0.046969	0.055072	0.049051	0.081425	0.069504	0.07661	0.058102	0.069787	0.071195	не число	не число	не число	не число	не число	не число	не число	не число	0.0759877	0.0613895	0.0563711	0.0647154	не число	0.0559349	не число	не число	не число
P15531	P15531	Nucleoside diphosphate kinase A	NME1	0.0590495	0.069428	0.0630255	0.0940108	-0.139582	0.233593	0.36597					8	3	3	50.7	20.4	20.4	17.149	0	33.557	1645100000	27	0.040801	0.058838	0.047263	0.071999	0.063056	0.059261	0.069981	0.050814	0.058778	0.059949	0.069527	0.050454	0.0615932	0.0476368	0.058074	0.077277	0.068612	0.073487	0.070244	0.063327	0.0814231	0.0532322	0.055648	0.052436	0.052437	0.092648	0.048908	0.054518	0.068505	0.064839	0.064594	0.057449	0.057963	0.071696	0.05093	0.055389	0.1065	0.057459	0.071175	0.071698	0.067058	0.072676	0.056288	0.054731	0.065463	0.055464	0.067933	0.065259	0.08393	0.054906	0.0672443	0.0686586	0.0713314	0.0415278	0.0469074	0.044819	0.141332	0.0573426	0.0630255
Q9UHP9	Q9UHP9	Small muscular protein	SMPX	0.0681665	0.0529235	0.060329	-0.176211	0.188943	-0.365154	0.368548					5	5	5	79.5	79.5	79.5	9.5589	0	44.788	2639900000	33	0.052531	0.07117	0.055216	0.067616	0.093208	0.072345	0.094637	0.063928	0.068717	0.071988	0.057312	0.054002	0.045631	0.0767908	0.05313	0.058241	0.050521	0.062276	0.052717	0.050235	0.0720865	0.0445517	0.062237	0.054793	0.054474	0.095137	0.050069	0.054019	0.039725	0.060249	0.05334	0.041832	0.055995	0.059183	0.063068	0.060329	0.059348	0.069496	0.058435	0.068698	0.07159	0.10271	0.054084	0.062731	0.067781	0.059305	0.061445	0.066714	0.064792	0.068951	0.0800868	0.0755563	0.0575146	0.0455255	0.0481593	0.0681253	0.103848	0.127202	0.0376757
Q9BRA2	Q9BRA2	Thioredoxin domain-containing protein 17	TXNDC17	0.0664805	0.056404	0.060484	-0.136378	0.100756	-0.237134	0.37031					5	5	5	44.7	44.7	44.7	13.941	0	149.11	5077000000	46	0.047731	0.065078	0.052918	0.067883	0.076438	0.054684	0.087347	0.053914	0.072636	0.058496	0.087209	0.055964	0.070864	0.0707501	0.047736	0.064085	0.065517	0.057703	0.054231	0.055105	0.0454902	0.0661237	0.052578	0.065251	0.069966	0.086088	0.05095	0.052566	0.066581	0.060207	0.041919	0.067919	0.055971	0.052544	0.069073	0.067913	0.063885	0.090365	0.054153	0.071571	0.060183	0.059372	0.059609	0.062501	0.073344	0.057822	0.0671	0.069846	0.054224	0.060484	0.0689223	0.0595659	0.0695875	0.0583044	0.0592836	0.0496497	0.0926056	0.104723	0.0452367
P58546	P58546	Myotrophin	MTPN	0.0601415	0.0646957	0.06616	0.137598	0.0322883	0.10531	0.371159					4	4	4	34.7	34.7	34.7	12.895	0	101.87	2915700000	27	0.055158	0.046644	0.055713	0.049896	0.068621	0.065925	0.081482	0.059839	0.064724	0.062406	0.060444	0.04547	0.0624681	0.0554195	0.065557	0.069206	0.068135	0.067855	0.061351	0.058248	0.0541143	0.0638345	0.071569	0.089534	0.05776	0.10914	0.045236	0.085201	0.048094	0.066525	0.073912	0.048577	0.070576	0.052536	0.073089	0.055769	0.066155	0.073103	0.056345	0.067363	0.066794	0.083731	0.068611	0.059997	0.064862	0.06616	0.067016	0.060903	0.058047	0.049404	0.0860255	0.083155	0.0588425	0.0660458	0.0633071	0.062624	0.0758679	0.129539	0.0198677
O95817	O95817	BAG family molecular chaperone regulator 3	BAG3	0.0622155	0.056025	0.063095	0.0202516	0.171455	-0.151203	0.372437					27	27	27	58.1	58.1	58.1	61.594	0	323.31	40869000000	418	0.052001	0.062205	0.056271	0.06512	0.071146	0.059545	0.072829	0.057871	0.070934	0.062226	0.065167	0.05762	0.0558911	0.0688804	0.052307	0.061571	0.059743	0.074172	0.050663	0.050964	0.0725539	0.050267	0.06169	0.05809	0.059771	0.093226	0.052626	0.063729	0.057731	0.077475	0.064622	0.061141	0.063522	0.062878	0.063095	0.055632	0.074536	0.064976	0.056469	0.069462	0.073263	0.081209	0.05698	0.059223	0.068466	0.051503	0.061926	0.05398	0.08914	0.059772	0.0800448	0.0736865	0.0648592	0.0543097	0.0370632	0.0640322	0.0930191	0.0861214	0.0614254
Q02045	Q02045	Myosin light chain 5	MYL5	0.0559873	0.0606215	0.063553	0.182862	0.0681307	0.114731	0.373517					2	2	2	9.2	9.2	9.2	19.534	0	200.38	247000000000	341	0.044958	0.064894	0.043989	0.062673	0.06767	0.063882	0.063198	0.0489	0.050125	0.07596	0.05143	0.048604	0.0492045	0.0605445	0.066583	0.060864	0.060379	0.070192	0.045703	0.046389	0.0989459	0.0549946	0.061129	0.054366	0.045258	0.089461	0.064239	0.056532	0.03683	0.075023	0.066232	0.065872	0.049173	0.076275	0.050186	0.063553	0.066887	0.060079	0.061841	0.071653	0.086409	0.079021	0.048813	0.070234	0.07343	0.063086	0.05208	0.059511	0.06275	0.064445	0.0753645	0.0549005	0.0595982	0.0451552	0.0312802	0.0686526	0.106563	0.0780432	0.0836344
Q86X55	Q86X55	Histone-arginine methyltransferase CARM1	CARM1	0.0658865	0.0620025	0.066338	0.00985263	0.0975091	-0.0876565	0.373517					6	6	6	12.2	12.2	12.2	65.853	0	47.937	1161700000	36	0.05363	0.06217	0.056162	0.068054	0.063867	0.06572	0.07524	0.056297	0.066053	0.069136	0.072188	0.053034	0.0677537	0.0688864	0.05424	0.069592	0.062768	0.061237	0.056506	0.063109	0.0578118	0.0679755	0.065989	0.061928	0.072799	0.089973	0.052389	0.059159	0.051639	0.068734	0.067825	0.063339	0.075829	0.064029	0.070445	0.053912	0.07357	0.081499	0.061963	0.073957	0.064038	0.082657	0.061281	0.058859	0.071936	0.06912	0.067498	0.066338	0.059474	0.050546	0.0695456	0.0515374	0.0616232	0.0804283	0.0469308	0.0872421	0.0907059	0.081531	0.0618509
P36959	P36959	GMP reductase 1	GMPR	0.0592375	0.0635695	0.068652	0.212791	0.110967	0.101824	0.376157					7	7	5	23.2	23.2	18.3	37.418	0	71.544	2142800000	36	0.048732	0.061791	0.04689	0.052623	0.063675	0.056684	0.086949	0.046059	0.072816	0.052831	0.070335	0.041923	0.077384	0.0830112	0.048624	0.076086	0.07393	0.072223	0.061532	0.065607	0.0489546	0.0529943	0.10122	0.060035	0.084189	0.04456	0.068229	0.077311	0.074166	0.068652	0.066418	0.047985	0.10132	0.043679	0.073801	0.086676	0.053239	0.092881	0.06869	0.057904	0.074551	0.092593	0.067347	0.089958	0.069268	0.084889	0.072495	0.059688	0.053764	0.055475	0.061791	0.0568602	0.0595107	0.059585	0.0325225	0.0770305	0.0705583	0.079853	0.0532543
Q0VAK6	Q0VAK6	Leiomodin-3	LMOD3	0.0650415	0.0520075	0.065538	0.0109711	0.333612	-0.322641	0.380225					21	21	21	38	38	38	64.914	0	231.79	22818000000	225	0.051664	0.073632	0.056795	0.078657	0.069776	0.069767	0.078854	0.060207	0.065123	0.066153	0.06496	0.050191	0.0575146	0.0529487	0.050257	0.062465	0.048589	0.071174	0.053758	0.04959	0.0615632	0.0477746	0.065538	0.054287	0.065553	0.078015	0.047226	0.057066	0.031513	0.069775	0.059594	0.059527	0.067808	0.063246	0.054342	0.066674	0.044822	0.07222	0.060747	0.074809	0.067626	0.08527	0.069045	0.066353	0.079153	0.06006	0.069385	0.06707	0.055307	0.057931	0.0792957	0.0666031	0.0459055	0.0613715	0.0258898	0.0621026	0.0802186	0.110212	0.0576884
Q9NZA1;Q96NY7	Q9NZA1	Chloride intracellular channel protein 5	CLIC5	0.0662334	0.067047	0.063605	-0.0584198	-0.0760326	0.0176128	0.380225					9	9	9	30.5	30.5	30.5	46.502	0	323.31	9227800000	77	0.058156	0.066469	0.062029	0.048309	0.080428	0.069839	0.075667	0.063706	0.061681	0.073801	0.070549	0.071737	0.0659979	0.0487736	0.067459	0.055084	0.064278	0.068728	0.056455	0.066635	0.0825917	0.105933	0.064793	0.053822	0.068498	0.067235	0.052691	0.057668	0.054605	0.065222	0.067509	0.059354	0.065673	0.065474	0.066246	0.066407	0.056598	0.073018	0.061426	0.063605	0.074185	0.072813	0.079104	0.064773	0.075522	0.061574	0.060482	0.071855	0.031171	0.054661	0.0588288	0.0540909	0.0435779	0.027696	0.0538344	0.0593196	0.0664533	0.119177	0.0433508
Q96FZ7	Q96FZ7	Charged multivesicular body protein 6	CHMP6	0.0581485	0.0653931	0.067494	0.215017	0.0456219	0.169395	0.382618					2	2	2	10.4	10.4	10.4	23.485	0	28.104	942970000	20	0.041389	0.05588	0.054131	не число	не число	не число	не число	0.044287	0.060417	0.060812	0.060523	0.047929	0.086481	0.1121	0.064165	не число	не число	0.090734	0.060221	0.062028	0.104513	0.0666211	0.073211	0.051156	0.096026	0.081954	0.05563	0.061086	0.067738	не число	не число	не число	не число	не число	не число	0.058193	0.060213	0.062446	0.065926	0.067314	0.08523	0.093634	0.059741	0.059226	0.069849	0.063586	0.060526	0.067674	0.067819	0.055863	0.0957278	0.119771	не число	0.0890698	0.07908	0.061749	0.0828734	0.102919	0.059663
O95292	O95292	Vesicle-associated membrane protein-associated protein B/C	VAPB	0.060331	0.0635085	0.066753	0.145933	0.071883	0.0740502	0.382873					10	9	9	44.4	39.5	39.5	27.228	0	282.94	20803000000	126	0.049705	0.064502	0.051923	0.055209	0.075857	0.0676	0.07182	0.054138	0.061458	0.065208	0.059204	0.05909	0.0584314	0.0696714	0.069518	0.070465	0.061934	0.075462	0.064809	0.062208	0.0573707	0.0499152	0.066753	0.056712	0.073076	0.081386	0.051101	0.066347	0.054928	0.075945	0.059421	0.0593	0.066266	0.060391	0.066978	0.064385	0.073917	0.075149	0.062941	0.071405	0.070154	0.079443	0.071687	0.072261	0.073771	0.060776	0.063336	0.069766	0.052523	0.061306	0.0761376	0.0627678	0.0520995	0.0770784	0.0417489	0.0681912	0.0758679	0.0995811	0.0514937
Q13424	Q13424	Alpha-1-syntrophin	SNTA1	0.069138	0.059204	0.064655	-0.0967169	0.127067	-0.223784	0.382873					14	13	13	39.6	38.2	38.2	53.895	0	323.31	7279400000	87	0.062234	0.064457	0.055382	0.070943	0.081156	0.070455	0.078176	0.058976	0.067821	0.070555	0.073776	0.058724	0.0661537	0.0736026	0.06602	0.060055	0.050712	0.067987	0.05828	0.058353	0.0519605	0.0688804	0.06879	0.063928	0.058948	0.07856	0.057844	0.062758	0.041339	0.057292	0.046757	0.058626	0.067045	0.063078	0.069892	0.064868	0.051629	0.064655	0.051207	0.07323	0.070571	0.080237	0.06437	0.068642	0.07841	0.063682	0.074329	0.065443	0.066205	0.064268	0.0852645	0.0619108	0.0429474	0.0657582	0.0361032	0.066705	0.0794815	0.09553	0.0479406
Q9H2U2	Q9H2U2	Inorganic pyrophosphatase 2, mitochondrial	PPA2	0.064111	0.060638	0.053883	-0.250742	-0.170392	-0.0803497	0.382873					7	7	7	19.8	19.8	19.8	37.92	0	86.791	1855500000	23	0.050881	0.098469	0.054861	не число	не число	не число	не число	0.057341	0.080724	0.057987	0.070235	0.035489	0.0777616	0.0737465	0.064914	не число	не число	0.071265	0.056362	0.048805	0.0882369	0.0402435	0.020045	0.018325	0.055338	0.022628	0.022562	0.048182	0.041574	не число	не число	не число	не число	не число	не число	0.030281	0.051962	0.040545	0.06978	0.064796	0.10513	0.053883	0.052989	0.059214	0.054055	0.05426	0.054449	0.061061	0.078372	0.041477	0.0732431	0.126698	0.0534185	0.0467115	0.0221707	0.0587389	0.0690302	0.0429504	0.0627019
O75891	O75891	Cytosolic 10-formyltetrahydrofolate dehydrogenase	ALDH1L1	0.058282	0.0581562	0.067791	0.218043	0.22116	-0.00311614	0.38299					25	25	23	36.4	36.4	33.8	98.828	0	323.31	10075000000	147	0.053899	0.0569	0.080295	0.04414	0.075901	0.059664	0.085855	0.055932	0.069657	0.068629	0.068259	0.05105	0.042978	0.054218	0.074701	0.057622	0.058065	0.071883	0.054137	0.057055	0.0736566	0.0582475	0.0784	0.057915	0.067791	0.076651	0.061359	0.069913	0.046583	0.079333	0.06794	0.06033	0.06498	0.056008	0.069561	0.067822	0.067218	0.054796	0.067639	0.064929	0.064029	0.077408	0.082014	0.058731	0.081319	0.062309	0.067932	0.067301	0.042109	0.055886	0.0854083	0.0949667	0.0866788	0.0784328	0.0767188	0.0734708	0.0446787	0.0776777	0.0482097
Q96DD0	Q96DD0	Leucine-rich repeat-containing protein 39	LRRC39	0.052222	0.0580985	0.059961	0.199367	0.0455235	0.153843	0.38494					4	4	4	14	14	14	38.793	0	58.664	1614000000	20	0.035059	0.066378	0.036289	не число	не число	не число	не число	0.052322	0.064978	0.052122	0.076869	0.044455	0.0469248	0.0637266	0.064937	не число	не число	0.050441	0.05126	0.05116	0.0878953	0.0694856	0.053585	0.059961	0.055402	0.10194	0.054579	0.052966	0.059901	не число	не число	не число	не число	не число	не число	0.040369	0.070118	0.062054	0.065331	0.057245	0.10356	0.057068	0.051822	0.058287	0.0681	0.061521	0.061011	0.062666	0.078669	0.052812	0.0732251	0.0512264	0.0486459	0.0546992	0.0356567	0.0649971	0.130342	0.0612336	0.105556
P02786	P02786	Transferrin receptor protein 1;Transferrin receptor protein 1, serum form	TFRC	0.062628	0.062936	0.066324	0.0827243	0.0756466	0.00707768	0.385544					5	5	5	8.8	8.8	8.8	84.87	0	21.359	708300000	12	0.04618	0.044808	0.058841	не число	не число	не число	не число	0.065303	0.063825	0.085374	0.077034	0.062628	0.0290863	не число	0.064432	не число	не число	0.06463	0.06144	0.058427	0.0549239	0.0739682	0.069879	0.066063	0.067181	0.088154	0.059218	0.078625	0.041652	не число	не число	не число	не число	не число	не число	0.057773	0.05193	0.09558	0.054887	0.065948	0.065784	0.076434	0.050455	0.061345	0.072205	0.082459	0.062893	0.06695	0.051235	0.10371	0.0809377	0.0466695	0.0616711	0.0665851	не число	0.0690122	0.116307	0.0784148	0.052733
P06703	P06703	Protein S100-A6	S100A6	0.0401745	0.0714872	0.058734	0.547916	-0.283489	0.831405	0.385544					4	4	4	26.7	26.7	26.7	10.18	0	6.2627	11510000000	45	0.040584	0.049389	0.04598	не число	не число	не число	не число	0.037834	0.046912	0.034275	0.039765	0.012511	0.0502879	0.0181064	0.08559	не число	не число	0.15914	0.011153	0.010771	0.0819805	0.0609939	0.047652	0.058734	0.056407	0.14688	0.036947	0.064288	0.086226	не число	не число	не число	не число	не число	не число	0.037644	0.11961	0.053672	0.07184	0.12615	0.05697	0.081998	0.010902	0.0083563	0.0097658	0.0072241	0.027872	0.014076	0.5062	0.069053	0.154073	0.0523291	0.0811954	0.0277098	0.203297	0.0831011	0.15623	0.123192	0.0440891
Q15369	Q15369	Transcription elongation factor B polypeptide 1	TCEB1	0.0635942	0.0590593	0.063067	-0.0120099	0.0947198	-0.10673	0.385544					6	6	6	58.9	58.9	58.9	12.473	0	319.5	6796100000	102	0.050343	0.062449	0.05716	0.052009	0.078873	0.060987	0.080357	0.059888	0.072676	0.064948	0.075533	0.055697	0.0647394	0.0751547	0.062749	0.058409	0.058273	0.065439	0.053399	0.054067	0.0597097	0.0603108	0.06283	0.061171	0.070123	0.085354	0.054064	0.067243	0.061004	0.067557	0.055247	0.059175	0.065697	0.055891	0.067749	0.057754	0.056363	0.073529	0.057966	0.063778	0.06881	0.075297	0.064123	0.06149	0.069939	0.060564	0.064254	0.063067	0.065629	0.059823	0.0709478	0.0593969	0.0549047	0.0603707	0.049552	0.0645656	0.0809377	0.0884166	0.0462956
Q9H4A3;Q96J92;Q9BYP7;Q9Y3S1	Q9H4A3	Serine/threonine-protein kinase WNK1	WNK1	0.061943	0.0594935	0.062721	0.0180073	0.0762165	-0.0582092	0.385544					5	5	5	3.4	3.4	3.4	250.79	0	47.027	726010000	12	0.058671	0.057274	0.053016	0.060299	0.076732	0.063587	0.073831	0.079395	0.1075	0.060175	0.092193	0.051751	не число	не число	0.057516	0.064391	0.065624	0.042299	0.058467	0.06052	не число	не число	0.065247	0.05797	0.064445	0.089766	0.057841	0.070791	0.058231	0.066185	0.060039	0.049735	0.057371	0.064724	0.067231	0.073464	0.03432	0.11438	0.059881	0.064201	0.048911	0.070403	0.058069	0.059065	0.072483	0.065833	0.060508	0.067648	0.061241	0.056664	не число	не число	не число	не число	не число	не число	не число	не число	не число
Q9Y263	Q9Y263	Phospholipase A-2-activating protein	PLAA	0.0625445	0.0615264	0.064183	0.0373082	0.0609868	-0.0236786	0.385544					18	18	18	26.9	26.9	26.9	87.156	0	145.49	1933700000	76	0.049712	0.065371	0.053319	0.057611	0.069256	0.06585	0.078634	0.05251	0.064575	0.062483	0.068065	0.056044	0.0453745	0.062606	0.061837	0.065987	0.058472	0.076503	0.060254	0.060982	0.0656683	0.0612157	0.061615	0.060248	0.064183	0.076644	0.055476	0.064303	0.05243	0.074858	0.06342	0.061757	0.062871	0.059703	0.060519	0.065525	0.068005	0.066628	0.06069	0.065912	0.069655	0.0755	0.064186	0.060587	0.077341	0.060681	0.065957	0.064038	0.068159	0.054542	0.0759937	0.0793976	0.0627079	0.0642899	0.043011	0.0641761	0.0719546	0.0812673	0.0540999
Q9Y6B6	Q9Y6B6	GTP-binding protein SAR1b	SAR1B	0.0660699	0.0610441	0.064108	-0.0434888	0.0706514	-0.11414	0.385544					5	5	2	25.3	25.3	11.6	22.41	0	47.387	17633000000	82	0.052839	0.06306	0.053774	0.050132	0.08197	0.066373	0.078247	0.055968	0.075731	0.06613	0.082292	0.055962	0.0660098	0.0682152	0.069521	0.064948	0.065617	0.058098	0.053569	0.05462	0.0394483	0.0639903	0.066194	0.064108	0.062286	0.073587	0.056194	0.062369	0.056179	0.071685	0.061369	0.067759	0.075275	0.062708	0.070794	0.06496	0.04679	0.094808	0.05602	0.072259	0.061511	0.069426	0.068409	0.062474	0.06858	0.057855	0.070879	0.068354	0.051855	0.064979	0.0818127	0.0637146	0.060934	0.0710317	0.044958	0.0628697	0.0553026	0.0789781	0.0470243
P30048	P30048	Thioredoxin-dependent peroxide reductase, mitochondrial	PRDX3	0.0638926	0.0628615	0.059395	-0.105307	-0.0818352	-0.0234722	0.388446					10	10	10	43	43	43	27.692	0	323.31	88058000000	327	0.050515	0.088362	0.049922	0.046993	0.081454	0.065809	0.076127	0.057418	0.074202	0.062914	0.069118	0.04341	0.0648712	0.0622824	0.068166	0.064954	0.060769	0.069756	0.048632	0.040311	0.0747832	0.0511413	0.053311	0.050937	0.062946	0.063475	0.048755	0.057773	0.034341	0.061435	0.059736	0.055285	0.059903	0.056461	0.063493	0.059395	0.04495	0.066618	0.055166	0.064975	0.080644	0.071442	0.052357	0.056546	0.063579	0.055955	0.054914	0.063781	0.069745	0.06244	0.0615033	0.054496	0.0441088	0.0472107	0.0311771	0.0514655	0.0626599	0.0793197	0.0658241
P42765	P42765	3-ketoacyl-CoA thiolase, mitochondrial	ACAA2	0.0599045	0.062807	0.058724	-0.0287141	-0.0969751	0.068261	0.388446					20	20	20	66.5	66.5	66.5	41.924	0	323.31	138000000000	572	0.051536	0.072644	0.051005	0.059902	0.079582	0.06342	0.065401	0.045418	0.059907	0.062989	0.059696	0.043797	0.0544613	0.0653626	0.068233	0.066279	0.059335	0.087975	0.055382	0.051553	0.0949847	0.0565276	0.050522	0.050365	0.053446	0.066541	0.052645	0.05538	0.041944	0.067557	0.056163	0.060727	0.05285	0.064165	0.05891	0.058724	0.057956	0.058587	0.055161	0.075204	0.078459	0.068597	0.055175	0.071153	0.066261	0.058347	0.057807	0.069402	0.064312	0.056865	0.0613355	0.0617251	0.0396874	0.040823	0.0295951	0.06586	0.0829213	0.074142	0.0889919
Q00577	Q00577	Transcriptional activator protein Pur-alpha	PURA	0.067533	0.062387	0.069124	0.0335941	0.147941	-0.114347	0.388446					8	8	8	42.5	42.5	42.5	34.91	0	323.31	7050600000	66	0.043193	0.060257	0.048684	0.07095	0.090342	0.063361	0.071223	0.067468	0.057594	0.069252	0.067598	0.050377	0.0831251	0.0704864	0.052501	0.0616	0.064187	0.075554	0.063174	0.057535	0.100168	0.0517909	0.073255	0.063574	0.07004	0.091168	0.057733	0.067379	0.065096	0.082492	0.069327	0.052692	0.065862	0.060611	0.063862	0.064296	0.086184	0.065871	0.057145	0.077047	0.069817	0.080905	0.052548	0.061245	0.073094	0.065984	0.073223	0.069124	0.069332	0.053203	0.18457	0.100031	0.0678496	0.145911	0.0521277	0.0690242	0.0901485	0.095548	0.0709658
Q12931	Q12931	Heat shock protein 75 kDa, mitochondrial	TRAP1	0.0578801	0.066725	0.063277	0.128615	-0.0765462	0.205161	0.388446					18	18	18	30.8	30.8	30.8	80.109	0	323.31	8280000000	116	0.040455	0.068825	0.046649	0.058713	0.083492	0.056338	0.070612	0.046888	0.07036	0.061474	0.06485	0.050499	0.0570471	0.0558348	0.066408	0.068147	0.05562	0.076087	0.067042	0.059117	0.0636547	0.0684429	0.060427	0.051661	0.06232	0.095089	0.057135	0.059064	0.04638	0.069413	0.06243	0.058286	0.059902	0.066098	0.066323	0.057282	0.065117	0.062926	0.061782	0.06623	0.07697	0.07253	0.058044	0.069343	0.069716	0.063905	0.067438	0.060099	0.063371	0.063277	0.0562813	0.0663934	0.0568104	0.0587682	0.0349903	0.0748012	0.0710977	0.0778395	0.0780253
Q14019	Q14019	Coactosin-like protein	COTL1	0.0560925	0.073148	0.067423	0.265433	-0.117578	0.383011	0.388446					2	2	2	13.4	13.4	13.4	15.945	0.00071608	3.3077	376700000	9	0.055738	0.062381	0.041866	0.060117	0.070283	0.057964	0.055721	0.075599	0.055426	0.056135	0.05605	0.030229	не число	не число	0.075171	0.078983	0.065701	0.071125	0.08008	0.065919	не число	не число	0.056272	0.068048	0.056647	0.064529	0.054609	0.052348	0.092542	0.07692	0.073825	0.067423	0.07337	0.050409	0.070289	0.064237	0.081754	0.050469	0.098924	0.070824	0.075039	0.07207	0.038358	0.055214	0.047823	0.042306	0.067533	0.0499	0.21394	0.056708	не число	не число	не число	не число	не число	0.0836644	не число	не число	не число
P46109	P46109	Crk-like protein	CRKL	0.06077	0.0642415	0.066721	0.134782	0.0546353	0.0801463	0.388588					8	8	8	40.6	40.6	40.6	33.777	0	115.2	2982500000	33	0.042768	0.049614	0.04567	0.050668	0.074802	0.065636	0.068253	0.057768	0.065856	0.06077	0.067063	0.049598	не число	0.0748851	0.066157	0.069139	0.062311	0.068668	0.062326	0.052774	не число	не число	0.071505	0.057989	0.060754	0.083375	0.051991	0.068493	0.0661	0.071807	0.073302	0.05849	0.062685	0.073563	0.070729	0.061218	0.077747	0.066557	0.066745	0.064262	0.076159	0.073554	0.062064	0.066697	0.073201	0.065197	0.067838	0.065589	0.061831	0.054685	не число	не число	не число	не число	0.117463	0.0666271	0.271225	0.328048	не число
P35443;P49746	P35443	Thrombospondin-4	THBS4	0.048706	0.06486	0.061652	0.340048	-0.0731813	0.41323	0.389441					12	10	10	17.5	14.8	14.8	105.87	0	236.94	3617700000	46	0.049745	0.058299	0.061555	0.05379	0.04599	0.046568	0.049295	0.035111	0.048706	0.043381	0.045885	0.029312	0.0568578	не число	0.069915	0.059805	0.053593	0.20151	0.030719	0.035676	0.073267	0.0805901	0.053857	0.061652	0.074035	0.099276	0.06372	0.058752	0.07228	0.095952	0.077642	0.044834	0.16001	0.062615	0.059164	0.043523	0.060964	0.04789	0.060554	0.10033	0.10552	0.084202	0.03632	0.044931	0.045204	0.042884	0.056052	0.040302	0.44117	0.035912	0.0878773	0.0829752	0.0551894	0.0666331	не число	не число	0.0867567	0.0909216	0.0467714
Q96T66	Q96T66	Nicotinamide/nicotinic acid mononucleotide adenylyltransferase 3	NMNAT3	0.063254	0.065989	0.057368	-0.14091	-0.201979	0.0610688	0.391725					6	6	6	24.2	24.2	24.2	28.321	0	20.134	852340000	16	0.041097	0.059945	0.053977	0.063383	0.074698	0.072191	0.071197	0.054267	0.063254	0.064538	0.072248	0.053251	0.0438134	не число	0.065989	0.079895	0.067305	0.076728	0.059924	0.056259	0.0584638	не число	0.053376	0.049148	0.050774	0.085374	0.043333	0.05793	0.046258	0.060434	0.061897	0.053607	0.054417	0.063067	0.052382	0.056386	0.071709	0.05414	0.059854	0.067831	0.064924	0.071568	0.069741	0.062842	0.063116	0.053145	0.057118	0.063131	0.048192	0.057368	0.0560164	0.0461542	0.07576	0.0377368	не число	0.0838142	не число	не число	не число
P24666	P24666	Low molecular weight phosphotyrosine protein phosphatase	ACP1	0.0619675	0.0650695	0.0648952	0.0666	-0.0038697	0.0704697	0.391817					7	7	7	64.6	64.6	64.6	18.042	0	323.31	9380500000	111	0.047294	0.056365	0.059384	0.051782	0.078058	0.069103	0.073538	0.062138	0.064545	0.070738	0.072971	0.054914	0.061797	0.0572737	0.060534	0.070781	0.060008	0.063212	0.065187	0.064952	0.0671065	0.0813153	0.066735	0.060957	0.07268	0.080404	0.05975	0.070579	0.059956	0.060564	0.060417	0.057787	0.064796	0.059012	0.083434	0.061493	0.061048	0.065854	0.063602	0.066299	0.073916	0.074811	0.062471	0.078216	0.079405	0.062301	0.080863	0.085806	0.060975	0.06741	0.0705224	0.0726917	0.0604246	0.0648952	0.0454824	0.0607183	0.0789661	0.075796	0.0580851
Q712K3	Q712K3	Ubiquitin-conjugating enzyme E2 R2	UBE2R2	0.06063	0.056204	0.0621385	0.0354556	0.144815	-0.109359	0.392084					2	2	2	8.8	8.8	8.8	27.166	0	14.696	160630000	14	0.044797	0.057838	0.070596	0.051918	0.059919	0.063835	0.057405	0.06085	0.062359	0.071718	0.06063	не число	0.0618869	0.0467001	0.056204	0.052375	0.069183	0.075683	не число	не число	0.0546051	не число	0.052533	0.049553	0.061392	0.098313	0.04439	0.060789	0.080422	0.068545	0.086092	0.052969	0.10356	0.056024	0.054015	0.047653	0.06964	0.056035	0.059684	0.073343	0.082721	0.073418	не число	не число	не число	не число	не число	не число	не число	не число	0.0582583	0.0662136	0.0621385	0.0779114	0.0623902	не число	не число	не число	не число
Q13061	Q13061	Triadin	TRDN	0.0656892	0.066078	0.069622	0.0838871	0.0753732	0.00851383	0.393686					32	32	32	32.6	32.6	32.6	81.594	0	302.84	71230000000	373	0.055937	0.064841	0.05821	0.048207	0.076263	0.068729	0.070445	0.065027	0.067952	0.071416	0.067415	0.050518	0.0551948	0.0663514	0.067055	0.066161	0.065995	0.064199	0.071083	0.063332	0.0726018	0.0624981	0.072791	0.064762	0.07615	0.082047	0.056341	0.07107	0.064246	0.072537	0.070828	0.060779	0.076298	0.066356	0.075446	0.05939	0.06506	0.086	0.06604	0.066155	0.064025	0.085698	0.069622	0.067824	0.073734	0.062672	0.067298	0.073905	0.043247	0.056681	0.0753705	0.0727996	0.0589768	0.0700549	0.0429403	0.0730333	0.0723022	0.0967945	0.0472658
O75298	O75298	Reticulon-2	RTN2	0.0621225	0.0682433	0.065352	0.0731155	-0.0624571	0.135573	0.39553					7	7	7	15.6	15.6	15.6	59.263	0	323.31	57872000000	149	0.055903	0.058468	0.054861	0.058222	0.06973	0.068386	0.070691	0.060956	0.068493	0.07332	0.063289	0.054909	0.069168	0.0606823	0.071956	0.076548	0.064865	0.075175	0.069572	0.063842	0.0669147	0.0654885	0.068314	0.067309	0.064202	0.095281	0.059314	0.065614	0.05386	0.069931	0.062961	0.064787	0.066437	0.057403	0.067877	0.065352	0.06281	0.074681	0.067195	0.07273	0.065831	0.079359	0.068347	0.060132	0.071289	0.063049	0.064101	0.061807	0.047823	0.051225	0.0768267	0.0611378	0.0651229	0.0663275	0.0409687	0.0615333	0.0666211	0.0767728	0.0517609
P50395	P50395	Rab GDP dissociation inhibitor beta	GDI2	0.0610375	0.0608801	0.063917	0.0665038	0.0702302	-0.00372633	0.39553					25	25	17	67.9	67.9	41.8	50.663	0	323.31	41351000000	245	0.04879	0.059981	0.053537	0.058922	0.06517	0.059258	0.081727	0.053865	0.069267	0.062094	0.067787	0.051787	0.0662376	0.0622944	0.064819	0.058468	0.067159	0.067548	0.052346	0.057941	0.0610658	0.0606943	0.065729	0.054081	0.065493	0.073213	0.05228	0.063917	0.060841	0.06307	0.058908	0.052463	0.066159	0.061718	0.066165	0.060667	0.069944	0.074578	0.06438	0.069491	0.074119	0.073159	0.064181	0.056299	0.070216	0.058127	0.063477	0.063087	0.063752	0.051045	0.0725779	0.0656203	0.0638225	0.057454	0.0600651	0.0663574	0.0863791	0.0879073	0.0587982
Q99541	Q99541	Perilipin-2	PLIN2	0.052094	0.063334	0.0618809	0.248377	-0.033486	0.281863	0.395675					14	14	14	38.2	38.2	38.2	48.075	0	164.19	4723300000	92	0.040805	0.070308	0.04659	0.054366	0.1112	0.051594	0.051496	0.04368	0.053096	0.079565	0.052594	0.059342	0.0403634	0.0510586	0.065278	0.058367	0.060908	0.06139	0.073679	0.071646	0.103542	0.0460451	0.050269	0.064327	0.046368	0.082028	0.060605	0.050888	0.072981	0.073024	0.05879	0.067954	0.044993	0.069273	0.086988	0.063331	0.053847	0.051361	0.058729	0.052024	0.085819	0.081271	0.054698	0.066848	0.074514	0.059962	0.066433	0.060918	0.057839	0.058307	0.0721644	0.0673043	0.0652727	0.0416758	0.0437271	0.0503838	0.0627498	0.0618809	0.0649911
Q15843	Q15843	NEDD8	NEDD8	0.0658716	0.0559665	0.0615812	-0.0971655	0.137926	-0.235092	0.395946					3	3	3	28.4	28.4	28.4	9.0714	0	42.407	7697600000	58	0.04602	0.069099	0.055081	0.057179	0.088175	0.067567	0.080875	0.067618	0.074134	0.067884	0.060557	0.048383	0.05222	0.0641761	0.054672	0.057261	0.059533	0.076537	0.044369	0.046036	0.0629895	0.0489486	0.066463	0.06246	0.060809	0.096993	0.054018	0.061083	0.045168	0.063676	0.055958	0.0591	0.060193	0.057054	0.055213	0.060094	0.056479	0.066565	0.053345	0.060519	0.063898	0.088277	0.059674	0.065094	0.072574	0.063245	0.065855	0.063582	0.061828	0.051754	0.0577087	0.0719726	0.0649012	0.0615812	0.0421157	0.0660338	0.0904661	0.0985503	0.0466959
P28074	P28074	Proteasome subunit beta type-5	PSMB5	0.066629	0.0631275	0.066894	0.00572657	0.0836082	-0.0778816	0.396152					10	10	10	39.9	39.9	39.9	28.48	0	323.31	22523000000	151	0.048732	0.063441	0.049768	0.057472	0.072505	0.065819	0.076186	0.058785	0.067439	0.06834	0.07129	0.056547	0.0697074	0.068395	0.05128	0.062767	0.063488	0.06807	0.062467	0.063672	0.0645057	0.0593783	0.067075	0.060745	0.06274	0.082082	0.062028	0.068083	0.059712	0.06827	0.062993	0.058334	0.066894	0.058487	0.0696	0.057248	0.072934	0.075347	0.060875	0.068559	0.071833	0.077246	0.059079	0.063221	0.070731	0.060182	0.066183	0.064677	0.062715	0.053181	0.0821363	0.0684788	0.0672803	0.0727337	0.0423686	0.07244	0.0849648	0.077444	0.0622704
O75531	O75531	Barrier-to-autointegration factor;Barrier-to-autointegration factor, N-terminally processed	BANF1	0.0550573	0.0455155	0.04999	-0.139294	0.135282	-0.274576	0.396285					5	5	5	43.8	43.8	43.8	10.058	0	10.236	2683300000	30	0.037694	0.12124	0.067705	0.020196	0.061883	0.050624	0.21342	0.052929	0.11006	0.041068	0.12063	0.046438	0.0571856	0.00593022	0.056315	0.017984	0.0337	0.041086	0.050331	0.049945	0.0681133	0.0325716	0.021996	0.015787	0.074595	0.023537	0.021282	0.032229	0.04999	0.047343	0.019899	0.01632	0.041833	0.035926	0.074939	0.025465	0.041216	0.066666	0.043715	0.04649	0.076393	0.064478	0.055281	0.047936	0.05365	0.050837	0.05346	0.053489	0.077311	0.045849	0.129143	0.0886743	0.0668189	0.00932108	0.0544846	0.0904362	0.11029	0.22906	0.0302662
P63244	P63244	Guanine nucleotide-binding protein subunit beta-2-like 1;Guanine nucleotide-binding protein subunit beta-2-like 1, N-terminally processed	GNB2L1	0.0615325	0.0638245	0.0654046	0.0880435	0.0352818	0.0527617	0.396863					14	14	14	56.5	56.5	56.5	35.076	0	323.31	11224000000	109	0.047302	0.057578	0.055274	0.060414	0.0704	0.063762	0.075212	0.055885	0.066962	0.062651	0.070699	0.05849	0.0587533	0.0639843	0.061141	0.064429	0.060688	0.063272	0.064377	0.065917	0.0709598	0.0542995	0.067216	0.058272	0.064206	0.082913	0.053267	0.073965	0.060307	0.070681	0.065121	0.056147	0.067767	0.064157	0.063572	0.057189	0.067846	0.071638	0.06367	0.072135	0.07226	0.078472	0.059704	0.064442	0.073451	0.060888	0.068253	0.067197	0.069032	0.057091	0.0730153	0.0654046	0.0561806	0.0601849	0.0378003	0.0737225	0.0863432	0.0962671	0.0532088
Q9Y235	Q9Y235	Probable C->U-editing enzyme APOBEC-2	APOBEC2	0.0625935	0.0631341	0.066234	0.0815591	0.0691514	0.0124077	0.397246					12	12	12	73.7	73.7	73.7	25.703	0	323.31	154000000000	350	0.050676	0.05322	0.053723	0.066499	0.061722	0.065554	0.075714	0.05204	0.072021	0.069105	0.063465	0.049748	0.0604306	0.069156	0.061664	0.066127	0.053112	0.072586	0.063944	0.061726	0.0623243	0.0672743	0.064527	0.058147	0.082443	0.09956	0.059475	0.066234	0.045832	0.068426	0.063545	0.063131	0.073308	0.067719	0.069103	0.066008	0.052208	0.080477	0.063158	0.077442	0.065735	0.081825	0.070659	0.062784	0.061101	0.05871	0.069241	0.061065	0.04656	0.062386	0.082316	0.0735247	0.05618	0.0742019	0.0333537	0.0762634	0.068347	0.078259	0.068377
Q9Y6P5	Q9Y6P5	Sestrin-1	SESN1	0.0668544	0.061383	0.070597	0.0785854	0.201768	-0.123182	0.397246					9	9	9	20.1	20.1	20.1	56.557	0	152.84	1388300000	36	0.045048	0.056084	0.052819	0.067744	0.070167	0.066734	0.061419	0.054867	0.070957	0.07322	0.067707	0.052874	0.0755203	0.0669747	0.060992	0.063794	0.059247	0.062238	0.046738	0.061774	0.047892	0.0833648	0.070597	0.062272	0.071137	0.090044	0.05808	0.067562	0.047498	0.075219	0.075976	0.071208	0.056375	0.076604	0.075445	0.073321	0.048056	0.073944	0.060603	0.073016	0.07112	0.079631	0.082107	0.055119	0.07108	0.052529	0.054721	0.060632	0.060886	0.047337	0.0748971	0.0720505	0.0679755	0.0739322	0.0520887	0.063445	0.060137	0.139319	0.05564
Q15154	Q15154	Pericentriolar material 1 protein	PCM1	0.06103	0.067139	0.0630565	0.0471265	-0.090506	0.137632	0.397542					7	7	7	5.2	5.2	5.2	228.54	0	109.78	1746200000	14	0.027757	0.048094	0.038512	0.052755	0.072468	0.057022	0.072105	0.062371	0.072487	0.06103	0.069987	0.058013	не число	0.0630914	0.13341	0.061208	0.080259	0.086501	0.067139	0.065932	не число	0.0371783	0.043391	0.05653	0.036283	0.060558	0.028045	0.045589	0.17096	0.065196	0.070521	0.048349	0.062209	0.055514	0.069223	0.060724	0.058125	0.057091	0.063163	0.068788	0.06295	0.079468	0.069237	0.057448	0.065551	0.07819	0.064918	0.06553	0.054182	0.059501	не число	не число	не число	не число	не число	0.101457	0.13972	0.098826	0.0698452
P20339	P20339	Ras-related protein Rab-5A	RAB5A	0.0599655	0.0597624	0.066828	0.15632	0.161215	-0.00489463	0.397688					7	4	4	46.5	31.6	31.6	23.658	0	157.59	1466600000	29	0.047897	0.058729	0.06241	0.076411	0.0681	0.059992	0.071724	0.057567	0.057248	0.059939	0.061482	0.048781	не число	не число	0.065884	0.066351	0.056868	0.073857	0.054734	0.055586	не число	0.0597624	0.066829	0.056254	0.070164	0.10081	0.05716	0.079151	0.049323	0.073583	0.074351	0.048743	0.067407	0.068802	0.070786	0.056961	0.077488	0.063426	0.054851	0.075031	0.069647	0.077187	0.052099	0.062504	0.066167	0.066827	0.066969	0.059989	0.090655	0.05188	не число	не число	не число	не число	не число	0.0665792	0.067544	0.0591991	0.0478315
P17661;Q16352;P07196	P17661	Desmin	DES	0.059139	0.0601825	0.064689	0.129412	0.104176	0.0252354	0.398289					49	49	43	83.2	83.2	78.5	53.535	0	323.31	1720000000000	2456	0.049571	0.0535	0.052659	0.073377	0.067052	0.071315	0.068873	0.057212	0.073807	0.067756	0.059409	0.052992	0.0555939	0.0588689	0.054916	0.061614	0.055666	0.077929	0.058751	0.058127	0.0850188	0.0628697	0.066459	0.063695	0.059127	0.1012	0.05381	0.056438	0.056575	0.07034	0.067622	0.065932	0.058673	0.068471	0.060179	0.058657	0.061615	0.073394	0.064689	0.080202	0.07155	0.0929	0.051374	0.064669	0.075974	0.051973	0.075629	0.058048	0.089564	0.057071	0.0833228	0.0640263	0.0651948	0.0619048	0.0432309	0.0604666	0.0879912	0.0754004	0.0704744
Q14112	Q14112	Nidogen-2	NID2	0.0593371	0.062683	0.063214	0.0913085	0.0121699	0.0791386	0.398289					28	28	27	24.4	24.4	23.7	151.25	0	323.31	16438000000	224	0.046173	0.056515	0.05216	0.095867	0.066316	0.06329	0.07443	0.05376	0.061788	0.057968	0.063471	0.051137	0.0487358	0.0607063	0.061482	0.056232	0.063884	0.089639	0.061246	0.070091	0.110272	0.0533089	0.054168	0.054577	0.052868	0.081695	0.050087	0.055017	0.095344	0.073948	0.066362	0.042278	0.067466	0.064384	0.063214	0.052922	0.066431	0.06725	0.059609	0.084821	0.081313	0.076091	0.058478	0.050701	0.071234	0.055976	0.060385	0.065365	0.071989	0.049532	0.0789302	0.0573318	0.0608022	0.0534293	0.0570663	0.0768327	0.0962371	0.0895433	0.0593184
Q7L0Y3	Q7L0Y3	Mitochondrial ribonuclease P protein 1	TRMT10C	0.0586445	0.062456	0.060905	0.0545649	-0.0362795	0.0908444	0.39926					4	4	4	12.9	12.9	12.9	47.346	0	42.619	658970000	13	0.045241	0.057532	0.047519	не число	не число	не число	не число	0.048846	0.077777	0.056585	0.064977	0.059757	0.06915	0.0734109	0.062456	не число	не число	0.081515	0.05843	0.061616	0.0801227	не число	0.056299	0.049491	0.059149	0.067921	0.055189	0.059388	0.047646	не число	не число	не число	не число	не число	не число	0.052445	0.063856	0.062422	0.04802	0.069445	0.078484	0.06277	0.066916	0.069062	0.075774	0.064801	0.067868	0.06481	0.054781	0.056323	0.0462009	0.0506493	0.0477219	0.0797931	0.0135394	0.0651828	не число	не число	не число
Q9NZJ6	Q9NZJ6	Ubiquinone biosynthesis O-methyltransferase, mitochondrial	COQ3	0.0651545	0.0667465	0.061772	-0.0769118	-0.111739	0.0348274	0.39926					8	8	8	26.6	26.6	26.6	41.054	0	125.26	6605900000	62	0.055208	0.079109	0.054874	0.043256	0.08047	0.063449	0.071522	0.053649	0.07422	0.067235	0.06686	0.044864	0.0603887	0.11376	0.075167	0.07278	0.063468	0.070025	0.057742	0.050457	0.0743517	0.0573599	0.046851	0.058007	0.06045	0.066636	0.060713	0.064179	0.045394	0.060572	0.061031	0.056685	0.0523	0.066634	0.056703	0.062396	0.046998	0.075662	0.066873	0.064858	0.072326	0.068178	0.062038	0.061772	0.062003	0.050172	0.063238	0.063814	0.08505	0.052472	0.0751068	0.0459594	0.0460757	0.0636547	0.0292127	0.0603347	0.0604546	0.0801707	0.0644817
Q99985	Q99985	Semaphorin-3C	SEMA3C	0.0641405	0.0591315	0.0731865	0.190342	0.307651	-0.117309	0.399476					3	3	3	4.7	4.7	4.7	85.206	0	9.1389	216460000	5	0.03338	0.053075	0.079719	0.11971	0.037496	0.11051	0.038389	0.071179	0.064361	0.06392	0.050729	0.07028	не число	не число	0.077794	0.057228	0.045373	0.05277	0.074051	0.061035	не число	не число	0.073171	0.088838	0.070403	0.096191	0.046289	0.055974	0.049039	0.075316	0.082236	0.068576	0.080156	0.084897	0.063178	0.052201	0.067955	0.07446	0.10182	0.09458	0.078795	0.1062	0.054829	0.07377	0.075918	0.067246	0.073202	0.062655	0.07137	0.0606	не число	не число	не число	не число	не число	не число	не число	не число	не число
Q9Y320	Q9Y320	Thioredoxin-related transmembrane protein 2	TMX2	0.0634895	0.0669385	0.060309	-0.0741447	-0.150463	0.0763182	0.401645					3	3	3	14.5	14.5	14.5	34.037	0	21.152	335960000	10	0.050682	0.059506	0.056906	0.039944	0.10807	0.056203	0.071587	0.066338	0.074459	0.062849	0.079074	0.06413	не число	не число	0.070086	0.063791	0.072599	0.071952	0.055234	0.060711	не число	не число	0.048316	0.04729	0.05449	0.071513	0.051674	0.060945	0.045625	0.079564	0.050216	0.047216	0.051757	0.067784	0.047349	0.053206	0.063523	0.067679	0.050515	0.05065	0.067529	0.060309	0.07075	0.07154	0.061435	0.054	0.062653	0.061554	0.093645	0.062811	не число	не число	не число	не число	не число	0.057179	не число	не число	не число
P48506	P48506	Glutamate--cysteine ligase catalytic subunit	GCLC	0.060979	0.07688	0.0602855	-0.0165026	-0.350798	0.334296	0.403702					8	8	8	18.2	18.2	18.2	72.765	0	44.545	1031000000	25	не число	не число	не число	0.071122	0.06078	0.066223	0.065416	0.051936	0.063393	0.057729	0.061178	0.0516	не число	0.05669	не число	0.079803	0.084024	0.071426	0.073957	0.060948	0.599272	не число	не число	не число	не число	не число	не число	не число	не число	0.056945	0.086405	0.040878	0.053745	0.057154	0.076699	0.054802	0.089054	0.067731	0.088962	0.058583	0.070052	0.066534	0.048127	0.058206	0.061314	0.055121	0.059547	0.052324	0.086663	0.047791	0.599272	не число	0.312425	0.236107	0.0610239	0.057777	не число	не число	не число
P36871	P36871	Phosphoglucomutase-1	PGM1	0.0679535	0.062673	0.067588	-0.00778074	0.108923	-0.116704	0.404147					36	36	36	72.6	72.6	72.6	61.448	0	323.31	651000000000	1288	0.055558	0.067377	0.061681	0.030542	0.070302	0.063821	0.078851	0.060255	0.076593	0.06853	0.073643	0.060008	0.0688923	0.0689163	0.052641	0.066875	0.066371	0.071298	0.059136	0.06621	0.031988	0.042954	0.068667	0.075925	0.071774	0.068925	0.060391	0.074355	0.056726	0.067592	0.058257	0.068053	0.081305	0.064852	0.080802	0.067047	0.05179	0.097489	0.058738	0.059132	0.067108	0.070447	0.097431	0.065245	0.065011	0.065039	0.069837	0.067588	0.032504	0.055802	0.0756761	0.0644218	0.0690661	0.0850967	0.0293781	0.0688444	0.0470836	0.0772342	0.0328227
P49207	P49207	60S ribosomal protein L34	RPL34	0.0650045	0.06282	0.066753	0.0382931	0.0876087	-0.0493157	0.404378					5	5	5	34.2	34.2	34.2	13.293	0.00036982	4.0315	764370000	15	0.044094	0.076251	0.04005	0.066506	0.073092	0.064846	0.065163	0.050276	0.070652	0.062061	0.067693	0.055378	0.049404	0.0704325	0.065413	0.058561	0.06556	0.072357	0.059704	0.060227	0.0682811	0.0577339	0.058133	0.038759	0.07472	0.085492	0.046891	0.046968	0.063417	0.070654	0.078556	0.051002	0.068417	0.06633	0.071779	0.043953	0.081363	0.068409	0.051805	0.066316	0.067176	0.09072	0.063317	0.082731	0.076822	0.065808	0.077741	0.082172	0.050958	0.059526	0.0731292	0.0610239	0.0651109	0.0750948	0.0496006	не число	0.0946251	0.0838022	0.0648113
P13489	P13489	Ribonuclease inhibitor	RNH1	0.0611423	0.060634	0.065331	0.0955957	0.107641	-0.012045	0.412879					17	17	17	48.4	48.4	48.4	49.973	0	323.31	31517000000	285	0.046649	0.060538	0.042304	0.050631	0.06487	0.059318	0.086688	0.061135	0.064076	0.061561	0.067953	0.052101	0.0717808	0.0611497	0.06433	0.053994	0.057841	0.063427	0.055612	0.0654	0.0457215	0.0711336	0.069709	0.059251	0.071738	0.077854	0.053725	0.065331	0.068654	0.071378	0.057882	0.047059	0.076778	0.060608	0.070538	0.059451	0.078635	0.078947	0.062678	0.070037	0.075761	0.079882	0.054198	0.059369	0.074908	0.063791	0.057313	0.070403	0.06235	0.05034	0.0694796	0.0604246	0.0656503	0.0621805	0.0374162	0.0647574	0.0676279	0.0764911	0.0410232
P51812;Q15349;Q15418	P51812	Ribosomal protein S6 kinase alpha-3	RPS6KA3	0.0624661	0.061513	0.068602	0.135176	0.157359	-0.0221833	0.412879					18	18	18	29.6	29.6	29.6	83.735	0	219.46	7572700000	109	0.050688	0.057432	0.055716	0.051395	0.077289	0.066398	0.070394	0.058274	0.062578	0.069089	0.072971	0.054157	0.0623543	0.0708939	0.062035	0.06007	0.061232	0.068584	0.060447	0.061794	0.0594496	0.077438	0.068728	0.066805	0.060008	0.081688	0.055888	0.069888	0.057042	0.070783	0.061418	0.059656	0.081789	0.068602	0.077082	0.06035	0.057227	0.081186	0.061268	0.061248	0.070252	0.076519	0.076355	0.068515	0.070555	0.061734	0.070112	0.06941	0.052922	0.062293	0.0715052	0.0698392	0.0606404	0.0594496	0.0486238	0.0690781	0.071625	0.0900526	0.0532412
P63098	P63098	Calcineurin subunit B type 1	PPP3R1	0.0663255	0.060463	0.067936	0.0346126	0.168124	-0.133511	0.412879					2	2	2	15.3	15.3	15.3	19.3	0	9.024	1024500000	21	0.059335	0.058238	0.068435	0.036285	0.084952	0.062222	0.088799	0.064216	0.076584	0.070965	0.08318	0.048728	0.0511425	0.0786785	0.049381	0.070486	0.061274	0.063447	0.055256	0.059652	0.053011	0.0681193	0.083488	0.067094	0.08066	0.080807	0.053314	0.071276	0.064708	0.061046	0.065307	0.047613	0.078664	0.057155	0.097754	0.060999	0.047298	0.097402	0.066453	0.057115	0.055112	0.082702	0.077214	0.066578	0.07393	0.069119	0.071047	0.067936	0.052056	0.050722	0.0767188	0.0734948	0.0738304	0.0770245	0.0664593	0.0726558	0.0571538	0.127939	0.0374743
Q9UN36	Q9UN36	Protein NDRG2	NDRG2	0.0658965	0.0561338	0.06588	-0.000361285	0.23097	-0.231331	0.412879					17	17	17	60.4	60.4	60.4	40.798	0	323.31	45759000000	228	0.055535	0.060752	0.056728	0.061218	0.071588	0.057293	0.075999	0.067262	0.068926	0.064531	0.07334	0.064481	0.0696235	0.0700669	0.054933	0.057131	0.051699	0.07579	0.064254	0.066554	0.0450946	0.0551367	0.065897	0.076594	0.071321	0.076821	0.046279	0.061514	0.049478	0.06857	0.064645	0.06588	0.076204	0.059234	0.071143	0.059596	0.051699	0.078336	0.058728	0.073738	0.067522	0.074951	0.0666	0.061126	0.076465	0.060264	0.07633	0.065428	0.042334	0.059766	0.0852465	0.0571592	0.0577243	0.0665072	0.040008	0.0669627	0.0547927	0.0818306	0.0462255
P31153	P31153	S-adenosylmethionine synthase isoform type-2	MAT2A	0.0631985	0.0632876	0.067517	0.0953605	0.0933279	0.00203254	0.413216					8	8	8	22	22	22	43.66	0	89.063	5456900000	45	0.043715	0.069434	0.061249	0.058482	0.065821	0.065004	0.071567	0.053941	0.067922	0.066696	0.071616	0.061393	0.0577782	0.0460577	0.046394	0.060489	0.070738	0.06005	0.065785	0.069979	0.0816748	0.0607902	0.067181	0.059182	0.073121	0.093715	0.056072	0.073297	0.047449	0.0694	0.073152	0.063635	0.067517	0.065852	0.057568	0.055655	0.072056	0.062186	0.064722	0.068124	0.079096	0.079576	0.077171	0.064873	0.073144	0.060415	0.074408	0.06993	0.054874	0.060095	0.0816269	0.0698152	0.0620906	0.0319646	0.0465353	0.060125	0.0887642	0.0780912	0.0713194
P45381	P45381	Aspartoacylase	ASPA	0.064206	0.057997	0.0610055	-0.0737688	0.072961	-0.14673	0.413748					4	4	4	17.6	17.6	17.6	35.735	0	82.954	1633700000	22	0.047063	0.084433	0.064206	0.044976	0.085974	0.047673	0.098183	0.061212	0.086715	0.057576	0.097697	0.048293	0.0690661	не число	0.06103	0.054964	0.050488	0.061374	0.071522	0.092286	0.0310147	0.0516189	0.03738	0.038157	0.067319	0.065819	0.043352	0.057412	0.063037	0.079789	0.04274	0.051983	0.064372	0.054634	0.077427	0.0335	0.041155	0.080099	0.040762	0.065813	0.059476	0.058297	0.061983	0.063658	0.05931	0.062511	0.054195	0.076992	0.043784	0.060028	0.0825737	0.0815969	0.0577003	0.0731831	не число	0.0761256	0.0638704	0.0999706	0.0464448
Q8WVM8	Q8WVM8	Sec1 family domain-containing protein 1	SCFD1	0.060442	0.059933	0.0664381	0.136459	0.14866	-0.0122008	0.413781					9	9	9	18.5	18.5	18.5	72.379	0	228.42	1475200000	21	0.044166	0.060442	0.07423	0.057214	0.0679	0.065428	0.074343	0.055102	0.060797	0.071109	0.05929	0.059474	0.0584069	не число	0.060694	0.066938	0.059172	0.065791	0.052266	0.051248	0.0480556	0.068359	0.070329	0.057616	0.067624	0.084015	0.050769	0.065186	0.061445	0.068341	0.067837	0.053709	0.074302	0.058318	0.075002	0.064269	0.079037	0.082906	0.052965	0.078887	0.073304	0.084117	0.067564	0.06009	0.07025	0.061217	0.06274	0.060638	0.066297	0.069928	0.0516081	0.0496174	0.0381976	0.192666	не число	0.0665792	0.107989	0.0603048	0.0503425
P50570;Q9UQ16;Q05193	P50570	Dynamin-2	DNM2	0.062045	0.0623085	0.067562	0.122897	0.116783	0.00611403	0.413988					14	14	14	14.7	14.7	14.7	98.063	0	220.99	2842600000	48	0.048803	0.071336	0.049011	0.061127	0.06886	0.05565	0.074625	0.062963	0.053682	0.065683	0.058707	0.059926	0.0718348	0.067502	0.054523	0.057141	0.061644	0.066411	0.062973	0.060797	0.0666451	0.0719606	0.072795	0.05469	0.068224	0.07472	0.06196	0.059095	0.060511	0.064384	0.071371	0.057492	0.069849	0.065863	0.068125	0.065844	0.060515	0.076814	0.066683	0.068354	0.075558	0.074632	0.062264	0.068852	0.076646	0.062599	0.073094	0.070014	0.064901	0.06054	0.0760716	0.067562	0.0592513	0.0594952	0.0303879	0.0713254	0.0710977	0.0701388	0.0543504
Q9Y275	Q9Y275	Tumor necrosis factor ligand superfamily member 13B;Tumor necrosis factor ligand superfamily member 13b, membrane form;Tumor necrosis factor ligand superfamily member 13b, soluble form	TNFSF13B	0.061253	0.0518756	0.067191	0.133487	0.373213	-0.239726	0.414372					2	2	2	3.5	3.5	3.5	31.222	0.0010225	2.6473	2032900000	7	0.026278	0.071197	0.057648	0.053492	0.074323	0.059294	0.081888	0.054937	0.056058	0.061253	0.062202	не число	0.0692459	0.0738304	0.061584	0.067647	0.053927	0.044449	не число	не число	0.0498241	0.0426065	0.051842	0.041674	0.048131	0.10164	0.044121	0.045614	0.032722	0.069385	0.058127	0.066414	0.055177	0.067191	0.068085	0.091428	0.062202	0.081329	0.062386	0.070243	0.078639	0.067301	не число	не число	не число	не число	не число	не число	не число	не число	0.0775279	0.070786	0.0768027	0.0381191	0.0376001	0.0796433	0.110284	0.106581	0.0459342
Q9H993	Q9H993	Protein-glutamate O-methyltransferase	ARMT1	0.062384	0.0585864	0.0671784	0.106821	0.197432	-0.0906103	0.416714					10	10	10	24.3	24.3	24.3	51.172	0	92.888	5119900000	60	0.044545	0.056448	0.058373	0.056758	0.065118	0.064265	0.076337	0.059959	0.062971	0.071241	0.068576	0.061797	0.0739981	0.0554027	0.057318	0.05496	0.060061	0.067102	0.058217	0.061553	0.0522835	0.0589558	0.072849	0.052864	0.06581	0.09276	0.054359	0.068705	0.049068	0.070992	0.07154	0.062833	0.07001	0.064327	0.057882	0.066402	0.056576	0.07544	0.057874	0.061643	0.06934	0.073054	0.064234	0.073537	0.072153	0.07183	0.082415	0.073851	0.061574	0.059404	0.0671784	0.0681612	0.0481569	0.0499176	0.0402477	0.0731232	0.0680294	0.0702587	0.0366048
P50914	P50914	60S ribosomal protein L14	RPL14	0.0633155	0.061757	0.06557	0.0504772	0.0864332	-0.0359561	0.416976					4	4	4	20	20	20	23.432	0	9.7544	1452300000	30	0.057995	0.055645	0.052284	не число	не число	не число	не число	0.063123	0.068919	0.063508	0.076411	0.056687	0.0663095	0.0674421	0.045512	не число	не число	0.065712	0.069877	0.063407	0.060107	0.0515302	0.07597	0.059801	0.060844	0.10155	0.06557	0.063609	0.11648	не число	не число	не число	не число	не число	не число	0.059916	0.063495	0.06668	0.059334	0.066623	0.077073	0.073442	0.062534	0.067358	0.07117	0.064845	0.070397	0.071525	0.071394	0.063175	0.0731891	0.0669687	0.058842	0.0654705	0.0300301	0.0662615	0.0646615	0.046449	0.0615033
Q12846	Q12846	Syntaxin-4	STX4	0.06137	0.0641375	0.07181	0.226651	0.163017	0.0636345	0.419429					5	5	5	16.8	16.8	16.8	34.18	0	39.118	1607300000	27	0.056663	0.059598	0.047797	0.051279	0.061364	0.061376	0.078409	0.060614	0.071428	0.066806	0.068663	0.059279	0.0721823	0.0655484	0.057705	0.066496	0.059472	0.068374	0.089956	0.085377	0.0303597	0.061779	0.07503	0.067092	0.07181	0.079847	0.047237	0.073942	0.060457	0.07463	0.076965	0.064808	0.079405	0.055231	0.074026	0.062305	0.064725	0.076249	0.063852	0.064539	0.066387	0.080484	0.072241	0.063775	0.073058	0.088167	0.074974	0.073437	0.048442	0.058823	0.0813752	0.0685747	0.0800088	0.0650031	0.0423781	0.065854	0.0770365	0.0906939	0.0368403
Q8NBX0	Q8NBX0	Saccharopine dehydrogenase-like oxidoreductase	SCCPDH	0.0626345	0.062489	0.063145	0.011711	0.0150662	-0.00335528	0.419495					7	7	7	24	24	24	47.151	0	66.104	1810800000	33	0.049668	0.071313	0.047706	0.051712	0.070886	0.064674	0.066444	0.056904	0.065187	0.070475	0.060595	0.049501	0.0519156	0.0760057	0.061428	0.077592	0.05663	0.075632	0.063063	0.061915	0.0630914	0.0501531	0.070502	0.063145	0.061621	0.074045	0.063259	0.05633	0.051098	0.067989	0.070235	0.062038	0.081992	0.057311	0.089825	0.061863	0.062692	0.072231	0.058635	0.070737	0.079473	0.073273	0.05827	0.063267	0.066121	0.059137	0.061385	0.064535	0.05911	0.058086	0.0868525	0.0565138	0.0622644	0.0678736	0.0466078	0.0726378	0.0602928	0.142339	0.0625161
O75439	O75439	Mitochondrial-processing peptidase subunit beta	PMPCB	0.0630195	0.062529	0.065728	0.0607109	0.0719826	-0.0112717	0.419814					7	6	6	14.5	13.1	13.1	54.366	0	23.824	963950000	19	0.044735	0.056381	0.047044	0.054696	0.073475	0.063595	0.073961	0.057272	0.069097	0.063805	0.067735	0.062582	0.0634569	0.0619048	0.066778	0.058795	0.063397	0.072451	0.061661	0.05542	0.0851746	0.0469692	0.056948	0.054446	0.058203	0.081252	0.053608	0.058546	0.058251	0.06823	0.065147	0.053945	0.065728	0.062055	0.065748	0.063879	0.058538	0.07133	0.061135	0.071024	0.072054	0.072711	0.065617	0.069233	0.066609	0.073235	0.060355	0.069149	0.064604	0.062575	0.0661357	0.0800208	0.0477045	0.0602748	0.0767248	0.0677417	0.068359	0.0809557	0.0763113
Q8WXH0	Q8WXH0	Nesprin-2	SYNE2	0.0612545	0.061432	0.065168	0.0893479	0.0851734	0.00417452	0.419814					22	22	22	4.6	4.6	4.6	796.43	0	323.31	5697800000	72	0.040765	0.058305	0.055728	0.062366	0.060143	0.063282	0.072937	0.056939	0.069903	0.059725	0.074013	0.050873	0.0714153	0.069216	0.061421	0.059781	0.061203	0.061443	0.064638	0.064523	0.0411203	0.0681373	0.064831	0.059113	0.071944	0.085982	0.051359	0.063387	0.05753	0.074561	0.070258	0.063936	0.065495	0.063059	0.057182	0.059117	0.058686	0.07193	0.058168	0.069707	0.073338	0.069827	0.065168	0.065319	0.072913	0.067923	0.059007	0.06835	0.058532	0.061601	0.0597349	0.0899807	0.0582295	0.0712475	0.0256566	0.0714033	0.0721284	0.0871821	0.0591919
P04921;Q9UHC6	P04921;Q9UHC6	Glycophorin-C;Contactin-associated protein-like 2	GYPC;CNTNAP2	0.0605905	0.07077	0.0654575	0.111467	-0.112579	0.224046	0.420484					2	2	2	27.3	27.3	27.3	13.81	0	124.83	898230000	10	0.053704	0.052569	0.051221	0.039664	0.073621	0.074374	0.065618	0.058647	0.06475	0.062534	0.088977	0.044711	не число	не число	0.069012	0.083974	0.069353	0.057009	0.072187	0.075131	не число	не число	0.064571	0.081646	0.060984	0.086125	0.053595	0.068276	0.069324	0.053194	0.077656	0.044496	0.084141	0.055841	0.083951	0.067103	0.061991	0.082017	0.10166	0.040927	0.068542	0.074059	0.053592	0.059349	0.076564	0.048638	0.054365	0.066344	0.052385	0.062014	не число	не число	не число	не число	не число	не число	не число	не число	не число
P49454	P49454	Centromere protein F	CENPF	0.064895	0.0687705	0.059469	-0.12597	-0.209652	0.0836825	0.423344					6	6	5	1.8	1.8	1.5	357.52	0	5.3754	16313000000	28	0.05526	0.085354	0.065185	0.034143	0.11909	0.063902	0.10394	0.053904	0.064605	0.057152	0.069102	0.057013	0.0927014	0.093097	0.069699	0.082007	0.055426	0.077016	0.067842	0.056459	0.0236431	0.102314	0.058919	0.064736	0.057058	0.08481	0.049089	0.059278	0.036399	0.04655	0.044042	0.054576	0.043327	0.051913	0.078656	0.064343	0.046373	0.078958	0.07336	0.069086	0.070045	0.086704	0.068822	0.066202	0.077307	0.059469	0.080253	0.074247	0.049542	0.058098	0.0179272	0.0824239	0.00915628	0.133632	0.0404689	0.0587413	0.0620966	0.0924378	0.0306492
Q9Y2Q3	Q9Y2Q3	Glutathione S-transferase kappa 1	GSTK1	0.0616589	0.0595854	0.058921	-0.0655272	-0.016177	-0.0493503	0.423344					7	7	7	39.4	39.4	39.4	25.497	0	93.582	5878500000	55	0.050944	0.084764	0.059267	0.054984	0.075511	0.063117	0.071155	0.045911	0.064861	0.053719	0.062252	0.053962	0.0720265	0.0610658	0.070693	0.066286	0.061054	0.083364	0.05293	0.049932	0.0581168	0.0570339	0.052011	0.046449	0.064896	0.060017	0.047579	0.060239	0.044791	0.072953	0.066018	0.058921	0.062666	0.057408	0.067205	0.058118	0.062306	0.05639	0.052878	0.073902	0.073224	0.071545	0.056166	0.063192	0.059438	0.055724	0.055206	0.060999	0.072704	0.054992	0.0589744	0.0549071	0.0276804	0.0493477	0.028529	0.0593166	0.0535606	0.0681552	0.0577243
Q13310;P0CB38	Q13310	Polyadenylate-binding protein 4	PABPC4	0.0631576	0.0635335	0.06406	0.0204686	0.0119063	0.00856229	0.424936					13	13	10	23.4	23.4	18.2	70.782	0	184.53	5727400000	88	0.048563	0.062335	0.056826	0.062954	0.070813	0.064127	0.071122	0.049439	0.061188	0.074875	0.063784	0.056287	0.0633611	0.0640203	0.062411	0.064656	0.064869	0.067877	0.056113	0.051876	0.0613595	0.0651948	0.066214	0.059148	0.066084	0.085595	0.056157	0.062977	0.053124	0.068592	0.06838	0.058961	0.06345	0.063932	0.066166	0.059314	0.075061	0.06561	0.05563	0.069113	0.076519	0.079182	0.054988	0.063848	0.06608	0.06026	0.06406	0.064861	0.068915	0.060159	0.0750888	0.069216	0.0593981	0.0637865	0.044976	0.0633251	0.0891178	0.0877155	0.0530242
Q9BU61	Q9BU61	NADH dehydrogenase [ubiquinone] 1 alpha subcomplex assembly factor 3	NDUFAF3	0.058298	0.06238	0.058153	-0.00359277	-0.10123	0.0976372	0.425152					3	3	3	19.6	19.6	19.6	20.35	0	30.924	567960000	11	0.041682	0.089808	0.052244	0.055824	0.095037	0.064652	0.073882	0.048935	0.070132	0.048198	0.086847	0.058298	не число	0.0541485	0.066841	0.058028	0.064756	0.075342	0.060004	0.050438	не число	не число	0.04612	0.047102	0.071247	0.052494	0.049963	0.043384	0.057566	0.068965	0.069125	0.048274	0.063595	0.052049	0.061753	0.041333	0.053182	0.056614	0.054822	0.054304	0.07829	0.059075	0.058614	0.069344	0.083811	0.062344	0.059888	0.063148	0.057692	0.062992	не число	не число	не число	не число	0.0407008	0.0649731	не число	не число	не число
Q9HCP6	Q9HCP6	Protein-cysteine N-palmitoyltransferase HHAT-like protein	HHATL	0.062446	0.066051	0.0677298	0.117182	0.0362103	0.0809712	0.425619					13	13	13	22.4	22.4	22.4	56.703	0	300.5	33838000000	206	0.054059	0.06591	0.07019	0.049359	0.077106	0.069494	0.071534	0.062282	0.06261	0.06932	0.062223	0.047721	0.0615033	0.0554069	0.079392	0.066687	0.06041	0.075268	0.065415	0.056267	0.0733569	0.0541526	0.083541	0.063382	0.058646	0.077111	0.069826	0.077035	0.052727	0.069449	0.06678	0.061908	0.062743	0.068933	0.073758	0.059	0.074086	0.0704	0.066033	0.06774	0.068363	0.088383	0.083705	0.069599	0.080794	0.058131	0.06847	0.067217	0.052096	0.062774	0.0731232	0.0579257	0.0607542	0.0529865	0.0555058	0.0677298	0.0676039	0.0923658	0.0472772
O43920	O43920	NADH dehydrogenase [ubiquinone] iron-sulfur protein 5	NDUFS5	0.0633545	0.0489007	0.0551618	-0.199778	0.173813	-0.373591	0.426549					8	8	7	63.2	63.2	62.3	12.517	0	85.718	11150000000	64	0.078195	0.066049	0.039994	0.027659	0.081902	0.059256	0.12172	0.069743	0.047178	0.078478	0.063763	0.062946	0.0528223	0.0616951	0.041713	0.041466	0.045716	0.063551	0.049101	0.049635	0.0763533	0.0487005	0.059347	0.10048	0.037262	0.046865	0.13723	0.091029	0.03337	0.049763	0.036063	0.044959	0.052306	0.044012	0.056073	0.070295	0.066974	0.055672	0.083536	0.067645	0.049507	0.068057	0.070647	0.051413	0.057743	0.044819	0.045576	0.05685	0.033568	0.04405	0.0700849	0.0553818	0.033606	0.0541766	0.023736	0.0494975	0.0551618	0.0651049	0.0587712
P05413	P05413	Fatty acid-binding protein, heart	FABP3	0.0608865	0.0535029	0.052293	-0.219505	-0.0329979	-0.186507	0.427217					14	14	13	79.7	79.7	74.4	14.858	0	323.31	463000000000	723	0.051813	0.063238	0.055841	0.060827	0.089885	0.062812	0.055901	0.043415	0.051482	0.065692	0.073042	0.046413	0.065087	0.060946	0.060907	0.060719	0.053212	0.081909	0.046001	0.051329	0.0537937	0.0367636	0.034986	0.051078	0.026444	0.047416	0.05377	0.040854	0.029381	0.067945	0.046113	0.074389	0.050219	0.059097	0.057804	0.041733	0.058313	0.050874	0.049432	0.067307	0.069693	0.055223	0.054651	0.08024	0.066187	0.048035	0.052293	0.061538	0.070345	0.067011	0.0533634	0.0491907	0.0327712	0.0419023	0.0270661	0.0368828	0.09387	0.0522685	0.0651409
P35998	P35998	26S protease regulatory subunit 7	PSMC2	0.0638104	0.062776	0.064446	0.0142992	0.0378777	-0.0235785	0.428031					16	16	16	45.5	45.5	45.5	48.633	0	188.98	10985000000	99	0.050914	0.060474	0.049966	0.064342	0.072075	0.064032	0.071464	0.056407	0.065525	0.062932	0.069708	0.056317	0.0669147	0.0635888	0.058753	0.063368	0.061563	0.067472	0.055358	0.062184	0.0663454	0.0689463	0.064619	0.060325	0.055559	0.087781	0.056211	0.064446	0.05475	0.068981	0.071637	0.059117	0.068143	0.06343	0.066827	0.064217	0.067503	0.082701	0.060741	0.082018	0.066611	0.085148	0.062837	0.059368	0.066056	0.060608	0.060292	0.060378	0.066504	0.055981	0.0821542	0.0602748	0.0644398	0.0617251	0.037216	0.0765031	0.0953862	0.0726558	0.0717209
P46063	P46063	ATP-dependent DNA helicase Q1	RECQL	0.048025	0.04596	0.064233	0.419529	0.482936	-0.0634068	0.428031					4	4	4	7.6	7.6	7.6	73.457	0	45.918	295260000	6	0.0323	0.045503	0.059997	0.053174	0.048025	0.046957	0.065153	0.044224	0.05196	0.055456	0.060334	0.012031	0.0460565	не число	0.04596	0.041263	0.081545	0.074229	0.014052	0.01074	0.096333	не число	0.041252	0.020162	0.099385	0.055719	0.049241	0.051789	0.11754	0.10724	0.066585	0.072175	0.095987	0.078708	0.061881	0.043092	0.080358	0.067337	0.073797	0.10766	0.060868	0.10161	0.013523	0.019193	0.01455	0.015829	0.021731	0.013508	0.16913	0.019636	0.0773601	0.0733749	0.058178	0.0723801	не число	не число	не число	не число	не число
Q05639	Q05639	Elongation factor 1-alpha 2	EEF1A2	0.0639205	0.0550345	0.062558	-0.0310843	0.184858	-0.215942	0.428031					23	23	15	46.2	46.2	28.9	50.47	0	323.31	257000000000	717	0.05741	0.063359	0.054264	0.062339	0.073873	0.064081	0.069508	0.055563	0.066857	0.06376	0.071308	0.062377	0.0655664	0.073273	0.054353	0.069893	0.068933	0.072237	0.054079	0.055716	0.0498433	0.0472922	0.057977	0.060655	0.061588	0.081364	0.054561	0.060808	0.059106	0.066394	0.059742	0.061771	0.067028	0.060368	0.065112	0.060945	0.064709	0.073802	0.05177	0.071916	0.07132	0.072029	0.062079	0.067407	0.073517	0.055218	0.074867	0.065559	0.068584	0.060104	0.0746394	0.062558	0.0550647	0.0646135	0.0315163	0.0613595	0.0824838	0.083203	0.0521205
Q14165	Q14165	Malectin	MLEC	0.062104	0.0689875	0.062375	0.00628172	-0.145367	0.151649	0.428031					8	8	8	31.5	31.5	31.5	32.233	0	181.58	4450200000	59	0.060965	0.059029	0.057176	0.043085	0.075722	0.070208	0.063243	0.056671	0.073984	0.069401	0.081619	0.055175	0.073285	0.0200445	0.075065	0.069865	0.059868	0.075103	0.06811	0.059872	0.0608201	0.0765331	0.051645	0.058613	0.060878	0.068674	0.05167	0.069878	0.062477	0.071088	0.060853	0.051042	0.081791	0.062375	0.066496	0.051013	0.058836	0.075142	0.061402	0.063192	0.06318	0.066944	0.069713	0.054956	0.059616	0.055258	0.055866	0.05118	0.063931	0.04896	0.0628277	0.0759218	0.0528852	0.0188765	0.0673582	0.0634809	0.0773421	0.0715052	0.055326
P07858	P07858	Cathepsin B;Cathepsin B light chain;Cathepsin B heavy chain	CTSB	0.0577805	0.0608325	0.0668908	0.211225	0.136966	0.0742596	0.428344					6	6	6	22.4	22.4	22.4	37.821	0	108.83	3052300000	50	0.042449	0.076689	0.049126	0.054689	0.069691	0.056848	0.078307	0.061049	0.071664	0.058713	0.068382	0.046949	0.0490181	0.0526065	0.064897	0.061931	0.059734	0.070492	0.053179	0.055896	0.11844	0.046416	0.061917	0.0472	0.069429	0.064852	0.048851	0.058999	0.070395	0.067391	0.068601	0.056759	0.063647	0.060373	0.066668	0.06853	0.075645	0.067789	0.063287	0.065362	0.067806	0.075476	0.064107	0.073333	0.065134	0.054643	0.075267	0.081236	0.097993	0.070631	0.0684009	0.0668908	0.0480005	0.0430158	0.0380118	0.0772402	0.106257	0.103183	0.0540681
Q92734	Q92734	Protein TFG	TFG	0.063518	0.063922	0.067675	0.0914575	0.0823104	0.00914706	0.428344					5	5	5	10.8	10.8	10.8	43.447	0	70.75	638580000	17	0.047468	0.053328	0.052496	0.07145	0.062789	0.064247	0.071167	0.054573	0.066402	0.055866	0.067015	0.067042	0.0504857	0.111027	0.051011	0.063922	0.060881	0.080448	0.056937	0.074191	0.0721823	не число	0.058513	0.057945	0.064084	0.07207	0.059366	0.067394	0.078411	0.079184	0.067482	0.064669	0.071856	0.062951	0.060659	0.053393	0.086172	0.07556	0.060322	0.075605	0.074468	0.074069	0.057054	0.065332	0.067675	0.062435	0.055054	0.063092	0.0661	0.086239	0.0812254	0.0744416	0.0750708	0.0394417	0.100096	0.0688204	0.073303	0.111806	0.0844435
P05976	P05976	Myosin light chain 1/3, skeletal muscle isoform	MYL1	0.069001	0.0608805	0.065786	-0.0688367	0.1118	-0.180637	0.430854					23	23	20	89.2	89.2	76.3	21.145	0	323.31	2370000000000	4420	0.056876	0.060229	0.060804	0.039756	0.084897	0.0648	0.097153	0.072734	0.091788	0.072142	0.075519	0.063108	0.0767848	0.06586	0.06041	0.06635	0.059849	0.050142	0.061351	0.073688	0.0266365	0.0779054	0.074476	0.067659	0.070971	0.090726	0.052559	0.080002	0.062606	0.058474	0.055165	0.058625	0.077013	0.054836	0.077816	0.068762	0.047905	0.091556	0.058082	0.057597	0.05887	0.078884	0.09114	0.062411	0.076504	0.061601	0.065786	0.064125	0.030233	0.055639	0.0802665	0.079889	0.078235	0.0697253	0.0592542	0.0664773	0.0462207	0.109487	0.0344288
Q8NCW5	Q8NCW5	NAD(P)H-hydrate epimerase	APOA1BP	0.059555	0.061618	0.0621825	0.062286	0.0131568	0.0491292	0.431345					7	7	7	29.5	29.5	29.5	31.674	0	16.602	2556600000	29	0.041003	0.057342	0.050623	0.059555	0.071145	0.06111	0.075512	0.049261	0.071842	0.057852	0.060461	0.058327	не число	0.0624142	0.068674	0.0588	0.05993	0.061956	0.061618	0.063326	не число	0.0401453	0.059004	0.050288	0.061259	0.066304	0.0484	0.056341	0.10917	0.065679	0.066979	0.053539	0.069239	0.060223	0.072191	0.061946	0.062419	0.078553	0.051711	0.068434	0.074576	0.081904	0.070049	0.06124	0.071724	0.056193	0.06385	0.059627	0.054892	0.049237	не число	не число	не число	не число	не число	0.0489989	0.0682451	0.0786485	0.0614374
Q9NVJ2	Q9NVJ2	ADP-ribosylation factor-like protein 8B	ARL8B	0.0582183	0.062285	0.061309	0.0746262	-0.0227859	0.0974121	0.431461					5	5	2	25.3	25.3	12.4	21.539	0	15.757	3065100000	28	0.040834	0.069705	0.048846	0.06255	0.073824	0.064329	0.074646	0.056106	0.057654	0.05626	0.059145	0.050839	0.0587826	0.0333903	0.052719	0.066084	0.058486	0.07604	0.058033	0.055648	0.0946491	0.0693418	0.050273	0.048602	0.059599	0.067778	0.044912	0.055973	0.059891	0.070815	0.062304	0.060488	0.057653	0.060667	0.062977	0.064813	0.076661	0.068035	0.067493	0.080661	0.080211	0.073553	0.061309	0.056052	0.064362	0.064944	0.060578	0.056181	0.081397	0.051744	0.0464172	0.0447285	0.0725419	0.0347626	0.10217	0.0321719	0.0983466	0.0594089	0.0726138
P36776	P36776	Lon protease homolog, mitochondrial	LONP1	0.061509	0.0679091	0.064019	0.0577026	-0.0851048	0.142807	0.431667					18	18	18	24.3	24.3	24.3	106.49	0	323.31	11650000000	135	0.048891	0.064389	0.048227	0.058885	0.075355	0.06568	0.065251	0.052233	0.074298	0.064281	0.064133	0.0489	0.057614	0.0521589	0.067615	0.068289	0.066178	0.069229	0.056876	0.054639	0.0709658	0.0682032	0.062338	0.057805	0.068502	0.072574	0.045045	0.062845	0.05327	0.064019	0.066274	0.056352	0.054447	0.071367	0.061182	0.058906	0.059697	0.053288	0.058403	0.065575	0.08295	0.066665	0.056879	0.064898	0.075492	0.061821	0.065066	0.066138	0.067437	0.057399	0.0676159	0.0667649	0.0591434	0.048752	0.0510832	0.076581	0.0932648	0.068383	0.0761735
