## Supplementary Table S3 for "Age-related changes in human skeletal muscle transcriptome and proteome are more affected by chronic inflammation and physical inactivity than primary aging" (part 2 of 2)

### Sheet: All_prot._report.ion intensity (continued)
T: Protein IDs	T: Majority protein IDs	T: Protein names	T: Gene names	Median reporter ion intensity			log2 (OP/YH)	log2 (OP/YP)	log2 (YP/YH)	N: ANOVA q-value	C: ANOVA Significant	Significant pairs (post-hoc Tukey's test)			N: Peptides	N: Razor + unique peptides	N: Unique peptides	N: Sequence coverage [%]	N: Unique + razor sequence coverage [%]	N: Unique sequence coverage [%]	N: Mol. weight [kDa]	N: Q-value	N: Score	N: Intensity	N: MS/MS count	YH, individual reporter ion intensities														YP, individual reporter ion intensities								OP, individual reporter ion intensities
P28838	P28838	Cytosol aminopeptidase	LAP3	0.0562643	0.059786	0.06263	0.154635	0.0670462	0.0875892	0.434828					20	20	20	43	43	43	56.166	0	323.31	15145000000	165	0.044498	0.066496	0.05198	0.057254	0.071699	0.057962	0.076314	0.054856	0.06406	0.053457	0.070598	0.052007	0.0552745	0.0541383	0.055153	0.060167	0.059797	0.081754	0.059775	0.053021	0.0711456	0.0515973	0.060861	0.054373	0.061633	0.07214	0.051573	0.05308	0.067727	0.074738	0.06661	0.062096	0.068029	0.056661	0.064117	0.062531	0.068699	0.063883	0.059562	0.075783	0.069436	0.069429	0.053864	0.059112	0.064743	0.054548	0.068932	0.062479	0.097931	0.058495	0.0679695	0.0605145	0.0557281	0.06263	0.0447057	0.0718108	0.0700609	0.0688564	0.0524106
P21695	P21695	Glycerol-3-phosphate dehydrogenase [NAD(+)], cytoplasmic	GPD1	0.064714	0.060466	0.062442	-0.0515611	0.0463926	-0.0979537	0.436752					25	25	24	82.5	82.5	80.5	37.567	0	323.31	143000000000	554	0.064568	0.06486	0.054573	0.036524	0.075878	0.061001	0.087323	0.064405	0.074056	0.060527	0.08856	0.063685	0.0737165	0.0713314	0.05902	0.063291	0.061912	0.071212	0.057779	0.063076	0.0302974	0.0543228	0.067201	0.07982	0.073942	0.069463	0.060787	0.074247	0.062301	0.072271	0.056793	0.06182	0.095027	0.05379	0.077221	0.065981	0.045576	0.098228	0.052529	0.064406	0.052128	0.058965	0.084509	0.061608	0.063223	0.059632	0.071801	0.062442	0.046718	0.054971	0.0762274	0.0612336	0.0521876	0.0805542	0.038372	0.0653626	0.0369667	0.0746993	0.0274533
Q6P1N9	Q6P1N9	Putative deoxyribonuclease TATDN1	TATDN1	0.0618705	0.0537705	0.0621275	0.00598031	0.208417	-0.202437	0.437226					6	6	6	22.6	22.6	22.6	33.601	0	100.85	1060200000	17	0.046569	0.063277	0.051679	0.050877	0.083459	0.058352	0.095282	0.060464	0.065102	0.058417	0.070619	не число	0.0674181	не число	0.053505	0.054036	0.064728	0.075908	не число	не число	0.0513618	0.0341825	0.062904	0.05139	0.065426	0.079196	0.04442	0.06068	0.04236	0.060398	0.047457	0.056138	0.067042	0.05579	0.062384	0.058583	0.056279	0.073918	0.061871	0.063833	0.066504	0.076917	не число	не число	не число	не число	не число	не число	не число	не число	0.0532166	0.0641821	0.04334	0.065021	не число	0.065914	0.0636128	0.0755323	0.0499949
Q9NPJ3	Q9NPJ3	Acyl-coenzyme A thioesterase 13;Acyl-coenzyme A thioesterase 13, N-terminally processed	ACOT13	0.0652005	0.0637745	0.061295	-0.0891136	-0.0572103	-0.0319033	0.4382					3	3	3	25	25	25	14.96	0	63.296	2475100000	33	0.052498	0.076579	0.052591	0.045944	0.081943	0.067963	0.069132	0.053422	0.071683	0.066204	0.064197	0.063697	0.0592399	0.0669028	0.066432	0.074083	0.060466	0.074461	0.061117	0.059937	0.0861873	0.0563286	0.055327	0.055916	0.064233	0.065945	0.067676	0.053491	0.055457	0.062568	0.060096	0.065403	0.06146	0.054277	0.067716	0.066849	0.058825	0.062124	0.057542	0.062212	0.074907	0.061295	0.070545	0.065194	0.067514	0.052209	0.067948	0.068408	0.05866	0.059783	0.0863791	0.0530092	0.0514128	0.0425118	0.0257262	0.0572689	0.0553242	0.0975855	0.0462866
Q10713	Q10713	Mitochondrial-processing peptidase subunit alpha	PMPCA	0.059166	0.058256	0.062144	0.0708467	0.0932085	-0.0223617	0.439064					8	8	8	15.2	15.2	15.2	58.252	0	24.932	657020000	22	0.04641	0.059166	0.055884	0.047059	0.083216	0.06455	0.083965	0.059108	0.089593	0.048908	0.091889	0.059278	не число	0.0541365	0.061194	0.072308	0.058256	0.069509	0.055369	0.04729	не число	0.0289682	0.056261	0.06458	0.057671	0.077104	0.063603	0.067996	0.045522	0.061931	0.062364	0.056882	0.062357	0.053617	0.073781	0.043888	0.056505	0.071207	0.061445	0.054473	0.066521	0.049104	0.051748	0.065084	0.070291	0.06431	0.063683	0.059013	0.061399	0.059557	не число	не число	не число	не число	0.0383684	не число	0.0799969	0.0742439	0.0705104
Q9NRZ7	Q9NRZ7	1-acyl-sn-glycerol-3-phosphate acyltransferase gamma	AGPAT3	0.065124	0.060104	0.062651	-0.0558518	0.0598765	-0.115728	0.439474					8	8	8	21	21	21	43.38	0	11.853	1411300000	20	0.045815	0.070068	0.094799	0.038267	0.10147	0.077429	0.11055	0.053087	0.065124	0.059881	0.07059	0.044398	не число	0.046244	0.060104	0.067341	0.060518	0.063876	0.05817	0.051832	не число	0.048435	0.059597	0.064695	0.074609	0.089785	0.049193	0.056757	0.036666	0.053017	0.044914	0.052958	0.051531	0.052642	0.062766	0.067244	0.057659	0.071796	0.062651	0.070085	0.067123	0.069137	0.066313	0.06463	0.069629	0.060846	0.078843	0.071548	0.062254	0.049292	не число	не число	не число	не число	0.0263668	0.0645536	0.048583	0.0710977	0.0516141
Q9Y4B4	Q9Y4B4	Helicase ARIP4	RAD54L2	0.0504225	0.0597734	0.06332	0.328594	0.0831564	0.245437	0.439474					2	2	2	1	1	1	162.77	0.00071098	3.2088	4495300000	26	0.04585	0.053811	0.045782	не число	не число	не число	не число	0.055938	0.047034	0.076023	0.061851	0.042527	0.046479	0.0645296	0.05609	не число	не число	0.075288	0.041537	0.041475	0.121574	0.0634569	0.068701	0.062388	0.044899	0.11287	0.055748	0.05852	0.054772	не число	не число	не число	не число	не число	не число	0.056615	0.080383	0.054058	0.064002	0.072625	0.088856	0.069697	0.043358	0.063906	0.074376	0.059526	0.049109	0.053217	0.073559	0.06332	0.0764971	0.0394645	0.0697433	0.0249723	0.0310627	0.0710557	0.108091	0.0499535	0.0864271
Q6UXV4	Q6UXV4	MICOS complex subunit MIC27	APOOL	0.0669985	0.065705	0.0622105	-0.106971	-0.0788451	-0.0281256	0.440365					12	12	12	58.6	58.6	58.6	29.159	0	323.31	22905000000	178	0.057267	0.075495	0.052946	0.05196	0.083427	0.06713	0.069839	0.054846	0.075481	0.067811	0.066867	0.051763	0.0608921	0.0730693	0.077004	0.067917	0.063493	0.07254	0.059369	0.054952	0.0742978	0.0571568	0.062734	0.059899	0.054827	0.069691	0.051303	0.066493	0.049121	0.063534	0.058745	0.062	0.058384	0.062	0.06733	0.063184	0.055749	0.063745	0.059498	0.060915	0.075367	0.068798	0.053972	0.064459	0.063163	0.056284	0.057794	0.06481	0.062045	0.056401	0.0653147	0.0653626	0.0629176	0.0613116	0.0307385	0.0622105	0.0776717	0.0748911	0.0717988
Q969Q0;P83881	Q969Q0;P83881	60S ribosomal protein L36a-like;60S ribosomal protein L36a	RPL36AL;RPL36A	0.060776	0.061143	0.063123	0.054664	0.0459784	0.00868561	0.440365					3	3	3	23.6	23.6	23.6	12.469	0.00068729	2.7498	1607300000	23	0.048928	0.058389	0.051569	0.061972	0.068966	0.065499	0.076563	0.053172	0.07085	0.06808	0.06605	0.05958	0.0555609	0.0559894	0.053364	0.055917	0.064082	0.069915	0.058204	0.065662	0.0727457	0.0484889	0.072006	0.055163	0.075811	0.09321	0.052552	0.063679	0.061958	0.077952	0.062182	0.062681	0.073529	0.067807	0.062563	0.05461	0.072424	0.079094	0.056932	0.06764	0.063925	0.092454	0.080957	0.060037	0.062463	0.063123	0.061359	0.05467	0.050127	0.060178	0.0654645	0.0655604	0.0532795	0.0638944	0.0418628	0.0502754	0.0901366	0.0992814	0.0533221
Q9GZZ1	Q9GZZ1	N-alpha-acetyltransferase 50	NAA50	0.0594335	0.058078	0.065564	0.141628	0.174912	-0.0332846	0.440365					6	6	6	31.4	31.4	31.4	19.398	0	12.284	1446500000	37	0.053161	0.070462	0.047857	0.054598	0.071956	0.053764	0.080177	0.060564	0.071746	0.058303	0.076903	0.05367	0.0694197	0.0547903	0.065945	0.059743	0.054795	0.074664	0.056413	0.049871	0.053059	0.0731412	0.065519	0.065682	0.061497	0.080514	0.05341	0.073669	0.041373	0.065564	0.060155	0.068295	0.066071	0.065474	0.070671	0.05816	0.061884	0.06385	0.053803	0.063271	0.075756	0.063207	0.062025	0.067431	0.0721	0.071324	0.072346	0.065936	0.069916	0.055592	0.0748611	0.0511275	0.0654106	0.0863791	0.052718	0.0730873	0.0715531	0.0779713	0.0632112
Q13057	Q13057	Bifunctional coenzyme A synthase;Phosphopantetheine adenylyltransferase;Dephospho-CoA kinase	COASY	0.057737	0.066557	0.065565	0.18343	-0.0216645	0.205094	0.440792					4	4	4	6.4	6.4	6.4	62.328	0	13.378	1865200000	13	0.047786	0.057737	0.05721	0.049429	0.068232	0.047684	0.070641	0.054734	0.076627	0.064938	0.062847	0.065353	не число	0.0552751	0.060358	0.056991	0.051337	0.070019	0.066566	0.066557	не число	0.0733629	0.065565	0.069287	0.068828	0.092209	0.052063	0.061422	0.059626	0.085904	0.072756	0.079377	0.087929	0.055787	0.050567	0.058463	0.054071	0.071362	0.056804	0.059067	0.069384	0.07699	0.075387	0.07189	0.074265	0.05574	0.06983	0.061593	0.061826	0.064158	не число	не число	не число	не число	0.0292073	0.0595743	0.0807579	0.0918565	0.0362572
P54725	P54725	UV excision repair protein RAD23 homolog A	RAD23A	0.06301	0.0574711	0.063405	0.0090158	0.141759	-0.132743	0.441402					10	8	8	27.5	22.9	22.9	39.609	0	321.2	6682200000	81	0.043172	0.054963	0.051187	0.064357	0.069346	0.059607	0.091759	0.061493	0.061663	0.068706	0.069009	0.049536	0.081501	0.0651709	0.064742	0.056747	0.058388	0.065517	0.052042	0.056187	0.048737	0.0581953	0.066501	0.062942	0.054221	0.10244	0.055235	0.065125	0.044948	0.039554	0.06001	0.056427	0.061387	0.063405	0.065969	0.062007	0.062073	0.067725	0.059289	0.062778	0.069663	0.085532	0.062022	0.0637	0.073611	0.066739	0.065907	0.066	0.069437	0.055947	0.063427	0.0616471	0.0794995	0.0522242	0.0442353	0.0679934	0.0936003	0.0808358	0.0533772
P31939	P31939	Bifunctional purine biosynthesis protein PURH;Phosphoribosylaminoimidazolecarboxamide formyltransferase;IMP cyclohydrolase	ATIC	0.0644115	0.0597423	0.063322	-0.0246115	0.0839528	-0.108564	0.442904					20	20	20	52.9	52.9	52.9	64.615	0	323.31	11384000000	126	0.056816	0.058704	0.057446	0.063838	0.069269	0.063661	0.074958	0.062416	0.062064	0.067923	0.07378	0.064985	0.0696774	0.0668608	0.056856	0.063837	0.061221	0.068602	0.05448	0.058666	0.0605325	0.0589522	0.070039	0.063322	0.061016	0.07247	0.050768	0.065805	0.059715	0.06638	0.061726	0.064012	0.075423	0.055333	0.075251	0.065965	0.071309	0.071344	0.053913	0.059458	0.063901	0.076011	0.062693	0.058097	0.072473	0.060027	0.067423	0.059654	0.056876	0.054895	0.0590703	0.0597295	0.067562	0.063415	0.0446949	0.051031	0.0692699	0.0719606	0.0422889
P25786	P25786	Proteasome subunit alpha type-1	PSMA1	0.0646935	0.0636135	0.064351	-0.0076582	0.0166296	-0.0242878	0.443376					16	16	16	64.3	64.3	64.3	29.555	0	323.31	17320000000	198	0.052321	0.059526	0.053998	0.064794	0.068539	0.067202	0.068952	0.05503	0.06266	0.064593	0.076227	0.057886	0.0657761	0.0651828	0.056311	0.067223	0.061771	0.064309	0.065818	0.062918	0.0643439	0.055697	0.062793	0.058914	0.062665	0.077315	0.059825	0.063587	0.064581	0.06762	0.068277	0.05785	0.077367	0.062755	0.065653	0.058262	0.068204	0.074931	0.061515	0.069098	0.071849	0.080942	0.059894	0.064097	0.067569	0.0608	0.066784	0.064351	0.063438	0.054511	0.0730034	0.0608381	0.0607902	0.0682511	0.0415811	0.0705284	0.0850487	0.0850188	0.05701
P53041;E7EU14	P53041	Serine/threonine-protein phosphatase 5	PPP5C	0.0653945	0.0543322	0.063538	-0.0415496	0.225812	-0.267362	0.443376					13	13	13	29.1	29.1	29.1	56.878	0	323.31	5603500000	93	0.052947	0.056979	0.046939	0.067006	0.081925	0.057611	0.07082	0.071957	0.073211	0.066831	0.063958	0.051374	0.0603587	0.0770724	0.054779	0.068759	0.061373	0.072238	0.047002	0.049596	0.0533101	0.0538854	0.057095	0.058055	0.054225	0.087556	0.050679	0.074522	0.040665	0.061339	0.060082	0.057448	0.064059	0.065349	0.055806	0.054307	0.065464	0.063538	0.058793	0.073507	0.072676	0.073441	0.0642	0.065184	0.073111	0.055907	0.064443	0.067755	0.064606	0.056557	0.0672144	0.0592674	0.0489653	0.0570004	0.0515997	0.0663814	0.0877095	0.0925636	0.0521756
P61088;Q5JXB2	P61088;Q5JXB2	Ubiquitin-conjugating enzyme E2 N;Putative ubiquitin-conjugating enzyme E2 N-like	UBE2N;UBE2NL	0.061868	0.0628545	0.065005	0.0713573	0.0485347	0.0228226	0.443376					6	6	6	47.4	47.4	47.4	17.138	0	74.287	9002100000	62	0.049297	0.057692	0.055516	0.04702	0.074303	0.061354	0.080896	0.057657	0.074895	0.070083	0.062382	0.060433	0.0629596	0.0751907	0.054096	0.062948	0.063672	0.065575	0.062761	0.064576	0.056497	0.0537631	0.073054	0.06282	0.066678	0.082219	0.053855	0.065485	0.061536	0.065005	0.061634	0.05999	0.068706	0.064196	0.075303	0.063096	0.068548	0.076704	0.057932	0.06583	0.068574	0.071697	0.062163	0.062565	0.068012	0.053031	0.061187	0.06466	0.062178	0.06933	0.0750708	0.0643738	0.0676578	0.0718827	0.0382677	0.0644218	0.0788882	0.105718	0.0440333
P55809	P55809	Succinyl-CoA:3-ketoacid coenzyme A transferase 1, mitochondrial	OXCT1	0.0565931	0.0567515	0.059056	0.0614562	0.0574251	0.00403108	0.444976					8	8	8	18.7	18.7	18.7	56.157	0	158.2	4537800000	77	0.045862	0.040124	0.058731	0.070837	0.076423	0.070192	0.072083	0.030936	0.058366	0.055803	0.055031	0.04365	0.045797	0.0573833	0.05845	0.064368	0.055053	0.082494	0.03717	0.041205	0.128682	0.0379231	0.05529	0.060804	0.05579	0.087944	0.057019	0.064693	0.058203	0.059056	0.057735	0.042459	0.047935	0.052924	0.050178	0.062692	0.092874	0.041533	0.075112	0.066499	0.052836	0.087533	0.047945	0.085281	0.088996	0.063214	0.08146	0.068747	0.086343	0.058016	0.0646555	0.055199	0.0390252	0.0373359	0.0510418	0.050427	0.147139	0.0738244	0.121155
Q02338	Q02338	D-beta-hydroxybutyrate dehydrogenase, mitochondrial	BDH1	0.0571592	0.0553646	0.047391	-0.270374	-0.224351	-0.0460232	0.444976					7	7	7	20.7	20.7	20.7	38.157	0	24.43	5354600000	28	0.047362	0.055524	0.036544	0.090798	0.09709	0.063699	0.056629	0.041999	0.062869	0.056077	0.061723	0.041294	0.0576895	0.0671005	0.066819	0.06298	0.028967	0.059966	0.033235	0.02793	0.103752	0.0507632	0.047308	0.026707	0.04171	0.047391	0.043419	0.051179	0.027236	0.039503	0.059074	0.029523	0.03041	0.044926	0.044122	0.05011	0.052159	0.041623	0.092968	0.029826	0.059432	0.087138	0.046511	0.068383	0.063649	0.043197	0.057502	0.06989	0.065191	0.056793	0.0370878	0.0512126	0.0402879	0.0302417	0.0316386	0.048242	0.0803924	0.0602329	0.090568
Q15392	Q15392	Delta(24)-sterol reductase	DHCR24	0.060598	0.0693569	0.071481	0.23829	0.0435204	0.194769	0.445096					4	4	4	7.9	7.9	7.9	60.101	0	44.283	1164900000	22	0.049749	0.04829	0.05874	0.044142	0.060598	0.051557	0.09299	0.06219	0.072496	0.06619	0.071856	0.067682	0.0519497	не число	0.053844	0.049151	0.074867	0.071044	0.094179	0.080732	0.0676698	0.0360037	0.071338	0.056615	0.059995	0.083758	0.052034	0.094538	0.053714	0.09168	0.079215	0.065972	0.06348	0.045002	0.040753	0.054674	0.048124	0.087474	0.05957	0.066435	0.073128	0.071624	0.102	0.062198	0.076208	0.076032	0.092519	0.081418	0.012162	0.055354	0.0894893	0.0746873	0.0551906	0.0652188	не число	0.0752267	0.0726198	0.133236	0.103608
Q9NQ50	Q9NQ50	39S ribosomal protein L40, mitochondrial	MRPL40	0.0641285	0.0620565	0.059933	-0.0976151	-0.0502317	-0.0473833	0.44696					4	4	3	28.2	28.2	24.8	24.49	0	75.688	1139900000	11	0.048978	0.069446	0.053716	0.058618	0.073601	0.067278	0.07221	0.060979	0.07134	0.053748	0.08622	0.05484	не число	не число	0.07249	0.062148	0.061965	0.085953	0.055748	0.047961	не число	не число	0.058076	0.04949	0.068402	0.070175	0.045914	0.0611	0.04274	0.068084	0.074567	0.055727	0.054378	0.055924	0.06288	0.053923	0.052542	0.055937	0.070955	0.059933	0.059972	0.061873	0.053907	0.057557	0.055305	0.058721	0.060765	0.070238	0.07313	0.066074	не число	не число	не число	не число	не число	0.0619947	не число	не число	не число
P43490	P43490	Nicotinamide phosphoribosyltransferase	NAMPT	0.0633145	0.0594975	0.065315	0.0448784	0.134585	-0.0897069	0.447298					11	11	11	26.7	26.7	26.7	55.52	0	131.56	4688600000	62	0.059503	0.062525	0.057366	0.046937	0.084517	0.063814	0.082381	0.058646	0.071232	0.062815	0.06741	0.050077	0.076599	0.0803684	0.059797	0.065973	0.056722	0.066321	0.059198	0.054732	0.0414001	0.0723262	0.059609	0.059584	0.058231	0.073634	0.045569	0.069532	0.062403	0.061968	0.066007	0.055944	0.081488	0.059293	0.075811	0.062911	0.086508	0.068948	0.056743	0.067543	0.064863	0.076415	0.074325	0.063146	0.059472	0.07531	0.065315	0.067959	0.070572	0.056297	0.0750169	0.0583487	0.0519845	0.074142	0.0358838	0.0752866	0.0689343	0.0818306	0.0530134
P53004	P53004	Biliverdin reductase A	BLVRA	0.058976	0.064812	0.065064	0.141732	0.00559856	0.136133	0.447784					5	5	5	18.9	18.9	18.9	33.428	0	28.597	1050600000	39	0.044344	0.053041	0.05204	0.054527	0.061295	0.058141	0.076097	0.060119	0.067909	0.053626	0.077954	0.055067	0.071619	0.059811	0.065438	0.064034	0.066864	0.074095	0.064048	0.064186	0.0457389	0.0737465	0.05534	0.063068	0.05767	0.071067	0.050289	0.066118	0.065111	0.067602	0.065183	0.050978	0.061947	0.061193	0.073817	0.053883	0.067335	0.063208	0.073368	0.065695	0.070061	0.069893	0.062745	0.062857	0.067215	0.065064	0.07059	0.063843	0.073337	0.052237	0.0746154	0.0560002	0.062606	0.0522434	0.0574037	0.084863	0.106443	0.0735607	0.0510736
O60313	O60313	Dynamin-like 120 kDa protein, mitochondrial;Dynamin-like 120 kDa protein, form S1	OPA1	0.061434	0.0632266	0.057666	-0.0913164	-0.132811	0.0414943	0.44794					31	31	31	35	35	35	111.63	0	280.14	19471000000	168	0.049943	0.075109	0.050475	0.053812	0.080421	0.060891	0.076846	0.050213	0.061977	0.065089	0.070953	0.048596	0.0539189	0.0673462	0.073623	0.0683	0.066514	0.069987	0.052714	0.052894	0.0599392	0.0597576	0.054899	0.051897	0.057666	0.06753	0.048284	0.047574	0.05037	0.064355	0.057267	0.055691	0.055143	0.061476	0.062642	0.057022	0.054014	0.066948	0.061087	0.064843	0.07993	0.066679	0.049253	0.057806	0.055932	0.052957	0.058523	0.060179	0.074787	0.052872	0.06094	0.0565731	0.0503604	0.0525688	0.0384445	0.057946	0.0787803	0.0619348	0.065021
P60891;P11908;P21108	P60891;P11908	Ribose-phosphate pyrophosphokinase 1;Ribose-phosphate pyrophosphokinase 2	PRPS1;PRPS2	0.0600055	0.0687105	0.0615393	0.0364133	-0.159023	0.195436	0.448872					12	12	12	46.9	46.9	46.9	34.834	0	205.14	5977700000	66	0.054761	0.054808	0.053401	0.062059	0.063649	0.072693	0.085287	0.056217	0.057952	0.062422	0.071574	0.046959	0.0786245	0.0555166	0.060504	0.062793	0.071356	0.066354	0.071067	0.084468	0.0571706	0.0809797	0.058259	0.055538	0.089892	0.067955	0.05212	0.063554	0.073662	0.058153	0.063873	0.054401	0.077553	0.061252	0.069405	0.055948	0.065117	0.08635	0.066596	0.071362	0.071509	0.07532	0.078569	0.055822	0.069667	0.052664	0.048951	0.063963	0.03623	0.047096	0.05829	0.0615393	0.0607123	0.0420965	0.0324943	0.0592135	0.0741839	0.0811355	0.0501393
O00429	O00429	Dynamin-1-like protein	DNM1L	0.0648685	0.0696161	0.060527	-0.0999392	-0.201842	0.101903	0.449878					22	22	22	31.7	31.7	31.7	81.876	0	323.31	6886600000	106	0.054569	0.069126	0.048885	0.062728	0.081255	0.064829	0.069087	0.059405	0.064908	0.066968	0.067851	0.056609	0.0546207	0.0771443	0.069435	0.073707	0.058308	0.074318	0.049822	0.054837	0.0749929	0.0697972	0.058541	0.060459	0.054777	0.072766	0.056232	0.060057	0.048093	0.064786	0.059472	0.059455	0.05563	0.061668	0.058733	0.059777	0.060527	0.061835	0.062865	0.063494	0.072078	0.076252	0.056613	0.06472	0.066884	0.059724	0.065845	0.061758	0.071747	0.062336	0.066687	0.0576392	0.0479496	0.049718	0.0456526	0.0594107	0.0736865	0.0781032	0.0607123
Q14195;Q14194;Q14117	Q14195	Dihydropyrimidinase-related protein 3	DPYSL3	0.0563025	0.0548985	0.06074	0.109447	0.14588	-0.0364335	0.451744					23	23	19	58.8	58.8	49.8	61.963	0	323.31	27277000000	232	0.045315	0.059502	0.05356	0.074644	0.066589	0.070135	0.06065	0.052363	0.050884	0.081354	0.054671	0.044455	0.0537715	0.0579341	0.054334	0.065721	0.055463	0.062669	0.049617	0.045219	0.104124	0.0450395	0.061349	0.048483	0.061553	0.097738	0.051895	0.053493	0.052627	0.0667	0.060539	0.06229	0.060122	0.073899	0.051942	0.058767	0.05763	0.058059	0.062818	0.075001	0.06917	0.11022	0.052229	0.06074	0.073647	0.057196	0.067337	0.059764	0.10084	0.055006	0.0904781	0.0623243	0.049247	0.057958	0.0404934	0.0639663	0.11835	0.0796133	0.0572269
P62333	P62333	26S protease regulatory subunit 10B	PSMC6	0.0621175	0.0618275	0.0652188	0.0702881	0.0770392	-0.0067511	0.453656					10	10	10	34.4	34.4	34.4	44.172	0	323.31	9334000000	110	0.050182	0.062037	0.052806	0.064214	0.069456	0.054752	0.083293	0.050869	0.063625	0.062198	0.070658	0.055916	0.0605924	0.0651888	0.058549	0.058569	0.060903	0.065405	0.062752	0.064156	0.0706003	0.0602688	0.061752	0.064865	0.062455	0.085088	0.053569	0.059723	0.059548	0.070213	0.069728	0.052356	0.066638	0.053525	0.055206	0.061022	0.071971	0.070267	0.06433	0.070672	0.074215	0.075334	0.063289	0.0625	0.067934	0.06816	0.064823	0.066673	0.067073	0.06284	0.0767728	0.0642899	0.0652188	0.0712475	0.0370956	0.0730453	0.0803624	0.0754604	0.0542647
Q92890	Q92890	Ubiquitin fusion degradation protein 1 homolog	UFD1L	0.0615185	0.061831	0.0669807	0.122725	0.115415	0.00731001	0.453656					5	5	5	23.5	23.5	23.5	34.5	0	323.31	2548000000	26	0.042472	0.061279	0.051626	0.061758	0.078837	0.065097	0.07318	0.057418	0.057094	0.066284	0.065129	0.054468	0.0926894	0.0602389	0.061831	0.063489	0.058795	0.06924	0.0412	0.046956	0.0717748	не число	0.059649	0.059686	0.047766	0.078462	0.05017	0.080177	0.054249	0.072684	0.061026	0.059786	0.05357	0.065146	0.059342	0.063409	0.071829	0.069189	0.067667	0.079381	0.061413	0.078319	0.062037	0.076226	0.083786	0.07248	0.075038	0.069984	0.065572	0.055643	0.0680114	0.0429139	0.0760117	0.0646375	0.0669807	0.070019	не число	не число	0.181082
P00352	P00352	Retinal dehydrogenase 1	ALDH1A1	0.0592685	0.0664785	0.055889	-0.0847012	-0.250323	0.165622	0.454135					28	28	26	64.9	64.9	61.9	54.861	0	323.31	52217000000	292	0.057556	0.060981	0.044902	0.056414	0.068523	0.075318	0.064225	0.056477	0.053864	0.048138	0.070169	0.055438	0.0623962	0.0744536	0.066021	0.066936	0.069049	0.10067	0.048784	0.04566	0.0761555	0.0473647	0.048093	0.045757	0.055889	0.061934	0.048555	0.050663	0.054672	0.062284	0.064361	0.046515	0.054485	0.052413	0.056328	0.043854	0.064854	0.046748	0.056819	0.074835	0.079634	0.079178	0.045249	0.059149	0.059833	0.046297	0.057414	0.056909	0.098327	0.075605	0.0587521	0.0498301	0.0467864	0.0457023	0.0354182	0.0374965	0.0844375	0.0713673	0.0549515
P34949	P34949	Mannose-6-phosphate isomerase	MPI	0.0670247	0.0628625	0.062862	-0.0925047	-1.14751e-05	-0.0924932	0.454135					10	10	10	33.8	33.8	33.8	46.655	0	109.73	2442700000	47	0.048865	0.056389	0.048156	0.056823	0.080082	0.06808	0.072364	0.057916	0.066877	0.071414	0.070674	0.065041	0.0717029	0.0671724	0.0715	0.054064	0.06636	0.065473	0.060802	0.064923	0.0370554	0.0464646	0.058838	0.058105	0.050429	0.078789	0.056912	0.05882	0.062862	0.070119	0.060689	0.064545	0.072428	0.059003	0.059444	0.069316	0.058419	0.081578	0.05241	0.071453	0.068067	0.075481	0.069041	0.063167	0.073478	0.065456	0.071675	0.067131	0.052744	0.062365	0.0662555	0.0542419	0.0577195	0.0557857	0.0434856	0.064266	0.05203	0.0847012	0.0510137
P29692	P29692	Elongation factor 1-delta	EEF1D	0.0638815	0.0578768	0.060659	-0.0746765	0.0677366	-0.142413	0.454951					16	16	15	69.4	69.4	65.5	31.121	0	323.31	18996000000	203	0.046729	0.064125	0.05713	0.062398	0.076083	0.063638	0.072781	0.055191	0.072935	0.065083	0.069911	0.059279	0.0660458	0.0599932	0.057955	0.062481	0.062751	0.065426	0.054759	0.053359	0.0515266	0.0577986	0.054438	0.058271	0.064044	0.083225	0.049568	0.060396	0.05255	0.060659	0.061395	0.059257	0.073142	0.058348	0.061862	0.058675	0.054463	0.06748	0.052924	0.071698	0.07256	0.073171	0.058705	0.057994	0.067265	0.060394	0.066706	0.063781	0.0644	0.055462	0.0720086	0.0663335	0.0505438	0.0471669	0.0339206	0.0620367	0.0701808	0.0618809	0.0605685
Q8NE86	Q8NE86	Calcium uniporter protein, mitochondrial	MCU	0.058997	0.0577695	0.0647274	0.133734	0.164069	-0.0303348	0.454951					10	10	10	28.8	28.8	28.8	39.866	0	102.29	6745200000	84	0.048944	0.059106	0.045623	0.086977	0.066829	0.063998	0.06234	0.051004	0.069349	0.057448	0.061488	0.052211	0.0588881	0.0564161	0.060367	0.069297	0.055172	0.085425	0.055051	0.051213	0.0912931	0.050436	0.056294	0.047097	0.059757	0.093538	0.054818	0.064611	0.047665	0.071312	0.06039	0.076821	0.054868	0.069853	0.05738	0.066473	0.062169	0.069633	0.058025	0.087551	0.064499	0.086871	0.052194	0.071527	0.072087	0.059724	0.068491	0.066975	0.074252	0.072162	0.0738004	0.0613295	0.0457742	0.0447099	0.0412054	0.0647274	0.0968604	0.115827	0.080668
Q15257	Q15257	Serine/threonine-protein phosphatase 2A activator	PPP2R4	0.0608443	0.0635237	0.065052	0.0964713	0.0342996	0.0621717	0.456337					9	9	9	26	26	26	40.667	0	46.609	5912700000	60	0.047273	0.059341	0.052736	0.058516	0.061654	0.057234	0.074609	0.060401	0.061467	0.072715	0.064676	0.057163	0.0686586	0.0612876	0.068199	0.065239	0.061726	0.078631	0.063045	0.057544	0.0503323	0.0640023	0.062662	0.065354	0.056748	0.088122	0.056632	0.06824	0.055647	0.069421	0.061085	0.068111	0.065052	0.072953	0.063346	0.059253	0.059116	0.075237	0.062725	0.065077	0.071033	0.078514	0.056459	0.065092	0.069508	0.067327	0.063703	0.066029	0.070929	0.06003	0.0750349	0.0555513	0.0606943	0.0525664	0.0537553	0.0562459	0.0925516	0.0764432	0.0498876
O15273	O15273	Telethonin	TCAP	0.0636206	0.0576224	0.059332	-0.100684	0.0421807	-0.142864	0.45782					11	11	11	85.6	85.6	85.6	19.051	0	323.31	53220000000	229	0.054565	0.063131	0.060548	0.051247	0.084548	0.059102	0.085608	0.072288	0.075937	0.064713	0.068811	0.052478	0.0574379	0.0641102	0.073354	0.056751	0.055998	0.060283	0.05236	0.052451	0.0698512	0.0584938	0.050221	0.056674	0.053817	0.082558	0.04582	0.059551	0.051154	0.063287	0.049945	0.053091	0.059504	0.059332	0.054517	0.054715	0.053507	0.070305	0.054329	0.06967	0.072104	0.078962	0.072263	0.061731	0.071255	0.060968	0.066302	0.062534	0.051502	0.052622	0.0755263	0.0541868	0.0583985	0.0643439	0.0302363	0.0510622	0.0838861	0.075766	0.0572059
Q9BUK0	Q9BUK0	Coiled-coil-helix-coiled-coil-helix domain-containing protein 7	CHCHD7	0.0596805	0.0641455	0.0546183	-0.127875	-0.231964	0.104088	0.458276					2	2	2	31.8	31.8	31.8	10.095	0	74.624	1253700000	18	0.041446	0.073866	0.050953	0.039844	0.067959	0.060899	0.092416	0.044048	0.064869	0.042092	0.099758	0.058462	0.0671305	0.0389131	0.080479	0.046514	0.056832	0.065626	0.050177	0.062665	0.0929052	0.0978911	0.041083	0.031419	0.04827	0.054981	0.036493	0.044941	0.083059	0.051609	0.05728	0.039825	0.056752	0.048646	0.070617	0.03856	0.053591	0.05793	0.076761	0.052158	0.093326	0.052274	0.078452	0.05601	0.057731	0.047868	0.051665	0.076314	0.047654	0.04721	0.0674121	0.0990657	0.0899208	0.0546183	0.0763473	0.0887343	0.0262415	0.0367114	0.0709538
Q04323	Q04323	UBX domain-containing protein 1	UBXN1	0.0618875	0.0636755	0.064744	0.0650985	0.0240081	0.0410903	0.458675					7	7	7	37	37	37	33.325	0	241.57	1344500000	17	0.051616	0.056353	0.051705	0.054982	0.071127	0.06734	0.076121	0.063895	0.069552	0.0692	0.05988	0.046596	не число	не число	0.065486	0.061875	0.064339	0.070123	0.063012	0.058095	не число	не число	0.077786	0.055205	0.072592	0.08926	0.058965	0.069785	0.056263	0.063115	0.064744	0.056792	0.081293	0.055205	0.064709	0.061887	0.054414	0.074497	0.084212	0.055579	0.063042	0.072824	0.079087	0.071263	0.062815	0.065792	0.083338	0.06516	0.049871	0.050655	не число	не число	не число	не число	не число	0.0658121	не число	не число	не число
P61254	P61254	60S ribosomal protein L26	RPL26	0.0632464	0.0664063	0.06759	0.0958265	0.0254897	0.0703368	0.460406					6	6	1	32.4	32.4	6.2	17.258	0	13.909	3643000000	42	0.048094	0.05876	0.052344	0.064054	0.082895	0.066723	0.079547	0.051719	0.065222	0.062898	0.06146	0.052222	0.0635948	0.0751428	0.064036	0.064981	0.063677	0.071963	0.069578	0.063646	0.0746514	0.0678316	0.066909	0.049809	0.071962	0.084509	0.05151	0.059485	0.06881	0.06759	0.066467	0.058473	0.06529	0.061622	0.064878	0.059988	0.079798	0.072985	0.064575	0.073804	0.072323	0.085518	0.058441	0.070862	0.078789	0.069239	0.068463	0.077799	0.051946	0.068872	0.071625	0.0670406	0.0636068	0.0662076	0.0404311	0.0689043	0.0784507	0.0878174	0.0630494
Q02818	Q02818	Nucleobindin-1	NUCB1	0.067556	0.056917	0.062694	-0.107757	0.139468	-0.247224	0.460406					8	8	8	25.2	25.2	25.2	53.879	0	116	1374500000	23	не число	не число	не число	0.05859	0.072694	0.066348	0.070443	0.088131	0.076427	0.060364	0.068764	0.044431	0.0404359	не число	не число	0.059274	0.05456	0.075504	0.049112	0.048655	0.0663694	не число	не число	не число	не число	не число	не число	не число	не число	0.081166	0.067271	0.062569	0.08816	0.065163	0.058655	0.058754	0.062543	0.062819	0.057204	0.071718	0.075295	0.073992	0.048497	0.055574	0.064192	0.056872	0.059165	0.058503	0.1068	0.05966	0.103237	0.0550773	0.0612996	0.0819205	не число	0.0720565	не число	не число	не число
Q13151	Q13151	Heterogeneous nuclear ribonucleoprotein A0	HNRNPA0	0.0629156	0.0648805	0.066473	0.0793518	0.0349835	0.0443683	0.460406					4	4	4	16.7	16.7	16.7	30.84	0	151.73	75089000000	45	0.042734	0.058999	0.053235	0.065737	0.062476	0.065046	0.06455	0.059394	0.063497	0.069035	0.062157	0.049791	0.0699111	0.0633551	0.058765	0.055677	0.06826	0.067941	0.069104	0.06182	0.0497126	0.0898309	0.076649	0.064468	0.079492	0.081881	0.054555	0.063897	0.061168	0.086987	0.079364	0.058574	0.068983	0.068263	0.064443	0.062045	0.065852	0.066473	0.064063	0.079526	0.064548	0.088423	0.067072	0.06955	0.073954	0.064861	0.071561	0.075275	0.064669	0.052275	0.0997069	0.057451	0.0737524	0.0524255	0.055821	0.084845	0.0238163	0.116487	0.00874818
Q9NUB1	Q9NUB1	Acetyl-coenzyme A synthetase 2-like, mitochondrial	ACSS1	0.054165	0.060585	0.064833	0.259369	0.0977677	0.161601	0.460406					11	11	11	22.8	22.8	22.8	74.856	0	323.31	2879200000	66	0.047627	0.068943	0.052115	0.088433	0.081094	0.075057	0.049941	0.047014	0.050453	0.058345	0.055884	0.035924	0.0524459	0.0599254	0.059399	0.061771	0.057538	0.068595	0.043012	0.039386	0.0885605	0.0723262	0.066788	0.060522	0.056603	0.088843	0.055869	0.065599	0.036801	0.064833	0.065399	0.064635	0.054465	0.065779	0.046529	0.081933	0.065167	0.068134	0.062238	0.065268	0.065967	0.089058	0.044026	0.058152	0.063092	0.056035	0.058103	0.051808	0.11735	0.060246	0.0727517	0.0695755	0.0783728	0.0491871	0.065872	0.057807	0.094733	0.0582127	0.0760057
O43741;Q9Y478	O43741	5-AMP-activated protein kinase subunit beta-2	PRKAB2	0.062267	0.060635	0.065925	0.0823579	0.120675	-0.038317	0.460947					10	10	10	48.9	48.9	48.9	30.302	0	256.14	3917700000	39	0.037119	0.06401	0.055483	0.05308	0.076584	0.062519	0.072647	0.062267	0.06196	0.074879	0.058605	0.062356	не число	0.0468367	0.058661	0.065829	0.060635	0.069262	0.05688	0.056338	не число	0.0634689	0.066901	0.068573	0.064803	0.085652	0.057914	0.062291	0.048224	0.066087	0.062793	0.059349	0.065925	0.063198	0.068355	0.063347	0.056764	0.07087	0.060015	0.068977	0.087419	0.086728	0.06634	0.066764	0.076748	0.063404	0.070358	0.068708	0.052579	0.063565	не число	не число	не число	не число	0.039987	0.0590445	0.086475	0.100438	0.0303346
P04179	P04179	Superoxide dismutase [Mn], mitochondrial	SOD2	0.0602104	0.0649335	0.061192	0.0233292	-0.0856199	0.108949	0.461487					11	11	11	57.2	57.2	57.2	24.75	0	323.31	128000000000	264	0.057767	0.076943	0.049693	0.056853	0.076472	0.067253	0.071139	0.049764	0.066844	0.056757	0.065405	0.043808	0.0555663	0.0626539	0.070154	0.062941	0.066926	0.085706	0.04707	0.043914	0.107192	0.0508159	0.054717	0.046282	0.054612	0.066305	0.051036	0.054735	0.043038	0.072798	0.057894	0.064613	0.061192	0.062509	0.054848	0.070587	0.06776	0.061261	0.053395	0.077178	0.066666	0.062165	0.057179	0.059756	0.063936	0.052247	0.050102	0.064728	0.080496	0.064455	0.0674361	0.0531567	0.0343371	0.0396952	0.0238055	0.0702707	0.059636	0.0827595	0.0670586
Q13616	Q13616	Cullin-1	CUL1	0.0613235	0.064938	0.065798	0.101604	0.0189808	0.0826229	0.461487					17	17	17	25.3	25.3	25.3	89.677	0	323.31	4727600000	78	0.054424	0.059004	0.054985	0.054782	0.068525	0.059263	0.072545	0.062847	0.073356	0.067125	0.070308	0.054096	0.0605924	0.0620546	0.060619	0.064697	0.076937	0.068988	0.065179	0.0551	0.0616711	0.0797751	0.069888	0.067007	0.065831	0.080863	0.062586	0.063569	0.058997	0.076578	0.064073	0.056757	0.068619	0.063045	0.067769	0.056262	0.064749	0.070761	0.057803	0.065798	0.072609	0.075672	0.068981	0.064386	0.066674	0.065083	0.068413	0.061219	0.060478	0.052914	0.0695755	0.0627918	0.0655544	0.0662615	0.0524801	0.0663634	0.0704984	0.0914789	0.0476409
P23142;CON__ENSEMBL:ENSBTAP00000016046	P23142	Fibulin-1	FBLN1	0.0492845	0.074797	0.066463	0.431419	-0.170429	0.601848	0.461979					12	12	12	23.8	23.8	23.8	77.213	0	323.31	5752300000	69	0.034665	0.041489	0.060196	0.046458	0.060849	0.066985	0.07067	0.046413	0.041561	0.057861	0.060886	0.034457	0.045601	0.0521109	0.079804	0.070102	0.066194	0.079492	0.047279	0.048422	0.150879	0.0967885	0.060173	0.046296	0.066463	0.078084	0.037687	0.044482	0.15643	0.07024	0.077392	0.059059	0.088348	0.060688	0.077267	0.057507	0.078346	0.068725	0.099313	0.075522	0.082207	0.073846	0.048636	0.045318	0.047838	0.043867	0.053574	0.045689	0.27878	0.040508	0.0805961	0.0559966	0.0640922	0.0501393	0.599272	0.065021	0.102919	0.081489	0.0668368
Q9BQS8	Q9BQS8	FYVE and coiled-coil domain-containing protein 1	FYCO1	0.0649505	0.0584855	0.064269	-0.0152176	0.136044	-0.151262	0.463281					27	27	27	23.5	23.5	23.5	166.98	0	245.92	4297300000	107	0.050334	0.058966	0.053415	0.066006	0.071772	0.068514	0.070082	0.067106	0.071395	0.072643	0.063895	0.056553	0.050865	0.0595089	0.055775	0.061196	0.062949	0.066015	0.045735	0.049353	0.079068	0.0529349	0.062196	0.063227	0.054868	0.08931	0.046883	0.067038	0.051402	0.073063	0.065367	0.064223	0.069113	0.06149	0.065968	0.065278	0.060678	0.067407	0.053244	0.077821	0.079365	0.071522	0.05822	0.055897	0.070333	0.063246	0.064269	0.05993	0.070037	0.058435	0.0709299	0.057683	0.0540657	0.0686526	0.039836	0.0696714	0.106167	0.0773421	0.0559385
Q9H3K6	Q9H3K6	BolA-like protein 2	BOLA2	0.064111	0.067207	0.062813	-0.0295087	-0.0975483	0.0680396	0.465748					4	4	4	47.7	47.7	47.7	10.116	0	55.043	1459300000	23	0.048717	0.060813	0.054136	0.054896	0.086803	0.065068	0.073318	0.063154	0.060608	0.067079	0.077071	0.055171	0.065872	0.0821782	0.084436	0.068988	0.054191	0.062799	0.073315	0.065426	0.0638045	0.0798171	0.059604	0.055448	0.060114	0.069267	0.047816	0.058842	0.077598	0.064073	0.056242	0.05838	0.051698	0.062813	0.073655	0.055884	0.064473	0.08658	0.08092	0.064351	0.058904	0.07221	0.067192	0.063005	0.070144	0.063704	0.063022	0.066996	0.060988	0.04573	0.0610479	0.0538494	0.051218	0.0561524	0.0588461	0.0755143	0.080686	0.0802905	0.048459
Q15111	Q15111	Inactive phospholipase C-like protein 1	PLCL1	0.0741223	0.064132	0.072348	-0.0349535	0.173909	-0.208862	0.466082					6	6	6	5.9	5.9	5.9	122.73	0	113.7	118000000000	141	0.059538	0.062075	0.062112	0.039452	0.090222	0.066707	0.09313	0.073029	0.090889	0.077676	0.07648	0.07457	0.0756282	0.0736745	0.057708	0.072795	0.059692	0.049098	0.080461	0.068572	0.0228419	0.080704	0.084798	0.074194	0.069134	0.098191	0.057808	0.088628	0.05732	0.059454	0.055354	0.061843	0.079096	0.056619	0.081185	0.077313	0.051159	0.095634	0.0614	0.061229	0.063364	0.083943	0.10129	0.070805	0.07672	0.066378	0.077182	0.066492	0.01807	0.072348	0.0821602	0.0738783	0.0739742	0.0916167	0.0600291	0.0881649	0.038704	0.113484	0.032474
Q9UL15	Q9UL15	BAG family molecular chaperone regulator 5	BAG5	0.055604	0.067464	0.0676535	0.282976	0.00404671	0.278929	0.468007					4	4	4	10.7	10.7	10.7	51.199	0.00070053	2.9761	251740000	12	0.049217	0.05458	0.048722	0.040316	0.070137	0.056628	0.10643	0.046792	0.063089	0.052837	0.072856	0.057331	не число	не число	0.048103	0.069278	0.0605	0.074659	0.071013	0.06565	не число	не число	0.064706	0.070047	0.059622	0.094944	0.05617	0.072913	0.041738	0.074164	0.092405	0.052099	0.069166	0.052672	0.059612	0.063864	0.066954	0.089775	0.050581	0.071837	0.06619	0.074223	0.074355	0.072464	0.080622	0.065502	0.068353	0.069007	0.044365	0.056294	не число	не число	не число	не число	не число	не число	не число	не число	не число
P07942	P07942	Laminin subunit beta-1	LAMB1	0.0656213	0.063866	0.067049	0.0310516	0.0701677	-0.0391161	0.468191					35	35	35	24.6	24.6	24.6	198.04	0	323.31	17359000000	253	0.036389	0.067107	0.058024	0.052741	0.07498	0.081817	0.069516	0.062561	0.065029	0.068172	0.068248	0.048655	0.0404443	0.0662136	0.064672	0.055162	0.065907	0.063297	0.059016	0.064435	0.112346	0.0419263	0.067001	0.058824	0.061421	0.073526	0.046802	0.056667	0.07657	0.07704	0.064144	0.048047	0.061871	0.067049	0.066689	0.060717	0.066571	0.079242	0.058826	0.051919	0.070084	0.082823	0.077393	0.052881	0.068277	0.077517	0.068583	0.072485	0.054443	0.049433	0.0736206	0.0714632	0.0572179	0.0574259	0.071631	0.0915568	0.0876256	0.10706	0.0735906
Q8TDX7	Q8TDX7	Serine/threonine-protein kinase Nek7	NEK7	0.0618222	0.062777	0.068463	0.1472	0.125088	0.0221111	0.469722					5	5	5	23.8	23.8	23.8	34.551	0	17.332	2125800000	19	0.049163	0.051994	0.06138	0.055796	0.07274	0.072469	0.071701	не число	не число	не число	не число	0.042183	0.0622644	0.070822	0.063129	0.062777	0.058828	не число	0.041011	0.038463	0.0726498	0.0812254	0.077734	0.066193	0.073189	0.082922	0.059564	0.073214	0.057666	0.06886	0.068066	0.057466	0.07347	0.060621	0.074604	не число	не число	не число	не число	не число	не число	не число	0.037409	0.070017	0.07947	0.048945	0.055231	0.06068	0.065831	0.057503	0.085624	0.073303	0.0810336	0.0286476	0.0563592	0.0696894	0.0865169	0.10398	0.0512564
O75822	O75822	Eukaryotic translation initiation factor 3 subunit J	EIF3J	0.065135	0.0607492	0.063901	-0.0275945	0.0729743	-0.100569	0.471092					13	13	13	58.1	58.1	58.1	29.062	0	323.31	12193000000	129	0.052013	0.064169	0.05174	0.060869	0.074445	0.066101	0.073496	0.064104	0.072749	0.066988	0.06863	0.055885	0.0633131	0.0697433	0.060816	0.065149	0.06229	0.06512	0.05009	0.051342	0.0606823	0.0551163	0.059277	0.059933	0.048645	0.093227	0.049857	0.059787	0.050436	0.057998	0.066786	0.060281	0.05999	0.062619	0.064235	0.059656	0.067448	0.067584	0.060884	0.065216	0.075531	0.074601	0.055877	0.068322	0.072729	0.069246	0.063901	0.065633	0.064156	0.051218	0.0768627	0.065045	0.0577195	0.0515848	0.0430146	0.0653387	0.0883807	0.0900886	0.0556886
Q08554	Q08554	Desmocollin-1	DSC1	0.058071	0.064943	0.0694907	0.259002	0.0976459	0.161356	0.471651					3	3	3	5.1	5.1	5.1	99.986	0	72.101	911190000	12	0.040963	0.041341	0.045141	0.058188	0.048887	0.068623	0.057954	0.057555	0.070873	0.070625	0.072558	0.070516	0.0722483	0.0535108	0.049346	0.066511	0.080806	0.064943	0.039962	0.044179	0.0709179	не число	0.06243	0.076559	0.080413	0.075265	0.083196	0.087736	0.038639	0.087713	0.086389	0.07294	0.066944	0.072109	0.057653	0.063657	0.050136	0.073643	0.067056	0.071809	0.073385	0.082413	0.063479	0.042295	0.043928	0.2743	0.036943	0.064109	0.040688	0.06048	0.058767	0.0859177	0.0737285	0.0769106	0.0351383	0.0671724	не число	не число	не число
Q99729	Q99729	Heterogeneous nuclear ribonucleoprotein A/B	HNRNPAB	0.059123	0.068363	0.0696425	0.236249	0.0267523	0.209496	0.471745					4	4	4	15.4	15.4	15.4	36.224	0	19.857	19332000000	18	0.049973	0.048698	0.066185	0.057021	0.072733	0.05584	0.064397	0.055589	0.07233	0.059123	0.082424	0.051899	0.0724221	не число	0.049136	0.068533	0.071908	0.068793	0.068193	0.059056	0.065866	0.0920362	0.063284	0.071158	0.064852	0.092834	0.05273	0.076802	0.068521	0.081285	0.078905	0.0604	0.071381	0.055393	0.066476	0.057542	0.077692	0.063484	0.060985	0.070451	0.069844	0.06934	0.062544	0.074065	0.07574	0.073415	0.076136	0.07309	0.069441	0.068645	0.0888002	0.0690062	0.074921	0.0516579	не число	0.0727277	0.0323289	0.109553	0.0229893
P30153;P30154	P30153	Serine/threonine-protein phosphatase 2A 65 kDa regulatory subunit A alpha isoform	PPP2R1A	0.0649869	0.0617391	0.064493	-0.0110075	0.0629581	-0.0739656	0.47362					20	20	20	43.3	43.3	43.3	65.308	0	323.31	22870000000	212	0.049277	0.059536	0.053872	0.067216	0.070994	0.062968	0.067499	0.053059	0.064839	0.06534	0.06793	0.058868	0.0651349	0.0669747	0.063825	0.064746	0.061903	0.075647	0.059908	0.059154	0.0520756	0.0615752	0.065608	0.063493	0.067698	0.085068	0.050996	0.062087	0.05718	0.06988	0.067145	0.06021	0.065024	0.064151	0.074059	0.058443	0.069004	0.069782	0.060705	0.070238	0.070215	0.077582	0.055929	0.061956	0.064936	0.053523	0.064493	0.06225	0.067622	0.059346	0.0777436	0.0620487	0.062558	0.059099	0.046132	0.0698212	0.0838502	0.0916587	0.0573983
Q8TB45	Q8TB45	DEP domain-containing mTOR-interacting protein	DEPTOR	0.06145	0.0646836	0.063513	0.0476389	-0.0263469	0.0739858	0.473987					8	8	8	24.2	24.2	24.2	46.293	0	54.737	4362200000	54	0.053642	0.055048	0.053194	0.04824	0.078703	0.066904	0.072726	0.056416	0.066484	0.071523	0.069635	0.055966	0.0359617	0.0764791	0.04792	0.062199	0.065197	0.066995	0.06678	0.061853	0.0641701	0.082322	0.062375	0.057768	0.0635	0.072772	0.062139	0.061672	0.064948	0.067413	0.061454	0.059848	0.062797	0.064557	0.05994	0.062901	0.063513	0.0721	0.060958	0.068687	0.078631	0.080355	0.076848	0.061321	0.081362	0.059197	0.071887	0.071028	0.038708	0.06719	0.0916527	0.0699231	0.0783848	0.0593316	0.0466611	0.0608142	0.060928	0.0667949	0.0771623
P45954	P45954	Short/branched chain specific acyl-CoA dehydrogenase, mitochondrial	ACADSB	0.0617957	0.056132	0.063903	0.0483772	0.18706	-0.138683	0.4756					12	12	12	37.3	37.3	37.3	47.485	0	67.665	3118400000	49	0.040232	0.071802	0.056433	0.062172	0.07159	0.06299	0.078968	0.052647	0.065194	0.071076	0.051016	0.046443	0.0614194	0.0539081	0.061006	0.051987	0.043174	0.079146	0.060277	0.04765	0.0714393	0.0496617	0.05879	0.058134	0.061012	0.060751	0.050083	0.06934	0.04097	0.077706	0.052589	0.073747	0.044768	0.063504	0.049944	0.084267	0.049895	0.064795	0.069097	0.065205	0.083475	0.073703	0.057496	0.067169	0.067833	0.063903	0.065191	0.073489	0.066084	0.061176	0.0871761	0.0606224	0.050436	0.052341	0.0454614	0.0628697	0.0789062	0.0828854	0.0662795
Q08211	Q08211	ATP-dependent RNA helicase A	DHX9	0.058491	0.062883	0.070104	0.261282	0.156827	0.104455	0.475716					16	16	16	16.2	16.2	16.2	140.96	0	323.31	5486200000	77	0.043994	0.060375	0.050018	0.0547	0.061695	0.06023	0.079329	0.050806	0.064525	0.058491	0.064267	0.043365	не число	0.051562	0.058835	0.0672	0.062883	0.067687	0.061263	0.059862	не число	0.0703306	0.070519	0.05633	0.066702	0.084844	0.048582	0.066254	0.077042	0.068451	0.070802	0.060541	0.0795	0.056792	0.070104	0.058018	0.079882	0.065871	0.066113	0.080621	0.073259	0.076317	0.057726	0.066845	0.077467	0.06381	0.06609	0.072989	0.078909	0.059652	не число	0.599272	не число	0.599272	0.0660338	0.0729314	0.0975496	0.0919463	0.0621805
Q14974	Q14974	Importin subunit beta-1	KPNB1	0.0620965	0.062987	0.063101	0.0231509	0.00260877	0.0205421	0.47632					20	20	20	25.5	25.5	25.5	97.169	0	323.31	12704000000	147	0.049672	0.062593	0.052515	0.058744	0.067769	0.063192	0.068063	0.054869	0.0616	0.063902	0.065294	0.056232	0.0579382	0.0641401	0.063568	0.062406	0.065771	0.070584	0.052172	0.05509	0.0553925	0.0706003	0.058891	0.059751	0.059394	0.082314	0.053019	0.067576	0.052658	0.080797	0.067707	0.064987	0.063041	0.061807	0.060496	0.062517	0.075143	0.070282	0.060251	0.069509	0.072779	0.07769	0.058666	0.063101	0.068892	0.063781	0.063228	0.062014	0.072318	0.050988	0.0702047	0.0591476	0.0534042	0.0548304	0.042169	0.0665072	0.0681013	0.0744356	0.0530272
Q6XQN6	Q6XQN6	Nicotinate phosphoribosyltransferase	NAPRT	0.0622455	0.0683965	0.0674841	0.116577	-0.0193749	0.135952	0.47632					4	4	4	8.6	8.6	8.6	57.578	0	33.791	910250000	28	0.043231	0.048448	0.067538	0.04248	0.053223	0.063623	0.084552	0.039202	0.060435	0.078498	0.066485	0.064435	0.0608681	0.0699291	0.049441	0.050256	0.077368	0.078929	0.068438	0.068355	0.0936783	0.0570603	0.090229	0.05507	0.069564	0.091382	0.042144	0.064753	0.081693	0.068482	0.036278	0.042562	0.075102	0.076127	0.072671	0.059866	0.061252	0.029155	0.07954	0.090913	0.060598	0.11335	0.085927	0.060898	0.080083	0.059287	0.063325	0.081239	0.03489	0.055809	0.0692279	0.0674421	0.0540532	0.060083	0.0854442	0.0674841	0.0992515	0.0787264	0.0429876
P22307	P22307	Non-specific lipid-transfer protein	SCP2	0.0603145	0.055427	0.063626	0.0771127	0.199028	-0.121915	0.478185					8	8	8	14.4	14.4	14.4	58.993	0	21.076	1526200000	52	0.046145	0.058784	0.045191	0.05041	0.074467	0.064082	0.081385	0.051535	0.07545	0.057945	0.065207	0.056134	0.0618449	0.0662436	0.06047	0.065637	0.056871	0.068085	0.053983	0.051437	0.0490762	0.0535084	0.061232	0.056977	0.072136	0.07896	0.051238	0.060481	0.055854	0.076415	0.066758	0.057436	0.063709	0.054171	0.051673	0.051912	0.072218	0.070027	0.063365	0.054965	0.069202	0.079861	0.04998	0.07195	0.06454	0.054929	0.057472	0.063532	0.075425	0.063626	0.0689762	0.0704804	0.0383205	0.0638645	0.0340327	0.0660638	0.0972559	0.100959	0.0527563
O95167	O95167	NADH dehydrogenase [ubiquinone] 1 alpha subcomplex subunit 3	NDUFA3	0.0597935	0.0631567	0.0584752	-0.0321638	-0.111111	0.0789471	0.479234					4	4	4	50	50	50	9.2787	0	243.82	2700100000	60	0.044049	0.073326	0.049501	0.078759	0.049004	0.056919	0.063581	0.052543	0.06293	0.062668	0.06762	0.038959	0.0641581	0.0446266	0.079197	0.10078	0.062389	0.070038	0.05546	0.044782	0.0639244	0.0528205	0.045432	0.047674	0.043748	0.066512	0.052805	0.064651	0.07438	0.054527	0.086055	0.089022	0.051571	0.08249	0.045631	0.065636	0.055874	0.073196	0.057843	0.064475	0.061782	0.07258	0.050192	0.060816	0.056779	0.073622	0.057506	0.048947	0.057695	0.043595	0.0608022	0.0640382	0.046087	0.0435737	0.0359581	0.0584752	0.0615812	0.0822441	0.0693238
Q9NZ08	Q9NZ08	Endoplasmic reticulum aminopeptidase 1	ERAP1	0.060683	0.066441	0.0715605	0.237871	0.10709	0.130781	0.480012					8	8	8	11.1	11.1	11.1	107.23	0	90.907	796820000	24	0.050418	0.051759	0.081501	0.06186	0.077459	0.059051	0.066702	0.032733	0.060683	0.038315	0.091394	0.046567	не число	0.0974896	0.052779	0.063001	0.071266	0.053532	0.066441	0.067989	не число	0.233656	0.10902	0.072834	0.077285	0.046284	0.077343	0.059431	0.060304	0.072526	0.071817	0.057098	0.075369	0.063675	0.07152	0.058249	0.048167	0.098354	0.070286	0.080534	0.081683	0.069538	0.049708	0.06905	0.10075	0.060197	0.071601	0.088688	0.080558	0.068096	не число	не число	не число	не число	0.0524417	0.0559079	не число	0.26975	0.0958656
Q13445	Q13445	Transmembrane emp24 domain-containing protein 1	TMED1	0.0657365	0.069778	0.065271	-0.0102525	-0.0963301	0.0860776	0.480933					2	2	2	11	11	11	25.206	0	33.353	702310000	16	0.044647	0.056753	0.073224	0.051201	0.078986	0.064768	0.083344	не число	не число	не число	не число	0.052122	0.066705	0.0750229	0.058522	0.069778	0.060418	не число	0.073302	0.069352	0.0797152	0.0928992	0.079489	0.062098	0.063909	0.092809	0.047993	0.079648	0.070182	0.065271	0.057561	0.063221	0.076033	0.0629	0.06344	не число	не число	не число	не число	не число	не число	не число	0.06701	0.0659	0.07503	0.078214	0.071682	0.063753	0.065536	0.053578	0.0739023	0.0643798	0.0550875	0.0547279	0.0662376	не число	0.0730633	0.0502921	0.0523303
O75112	O75112	LIM domain-binding protein 3	LDB3	0.0646145	0.0594985	0.0641102	-0.011304	0.107701	-0.119005	0.481035					25	25	24	43.6	43.6	42.6	77.134	0	323.31	769000000000	1652	0.053853	0.061975	0.0543	0.064366	0.073979	0.064863	0.073083	0.056507	0.070451	0.069866	0.067011	0.0574	0.0562968	0.0703606	0.059921	0.062384	0.059076	0.062809	0.056514	0.055079	0.0647574	0.0548574	0.065805	0.060342	0.057474	0.082665	0.055698	0.062875	0.046381	0.067899	0.059596	0.061684	0.062233	0.062213	0.066732	0.064046	0.055043	0.073553	0.059986	0.068511	0.071763	0.077316	0.06604	0.066375	0.074671	0.064438	0.067489	0.067027	0.050171	0.062674	0.0750289	0.060928	0.0542701	0.069216	0.0341124	0.0641102	0.0847851	0.096327	0.055302
Q96EY7	Q96EY7	Pentatricopeptide repeat domain-containing protein 3, mitochondrial	PTCD3	0.065741	0.0635734	0.060583	-0.11788	-0.0695091	-0.0483713	0.482121					9	9	9	16	16	16	78.549	0	54.001	1720300000	22	0.047737	0.072045	0.046751	0.062879	0.075784	0.065741	0.070459	0.057539	0.071384	0.064894	0.078918	0.05292	0.0821962	не число	0.065935	0.066023	0.063462	0.062467	0.05977	0.059756	0.0636847	0.070037	0.054082	0.054184	0.053647	0.082074	0.042796	0.056118	0.057874	0.069485	0.066029	0.061746	0.06379	0.059475	0.059997	0.060243	0.057432	0.068548	0.05904	0.069224	0.074954	0.070793	0.055492	0.066916	0.069379	0.05599	0.0671	0.069757	0.076263	0.060923	0.0657941	0.0415787	0.0480646	0.0628097	не число	0.0575835	0.0554716	0.0502772	0.0640442
P36543;Q96A05	P36543;Q96A05	V-type proton ATPase subunit E 1;V-type proton ATPase subunit E 2	ATP6V1E1;ATP6V1E2	0.0636515	0.0697126	0.068039	0.0961674	-0.0350575	0.131225	0.483777					4	4	4	14.6	14.6	14.6	26.145	0	13.112	1874600000	34	0.049721	0.058048	0.053646	0.072604	0.065804	0.063037	0.069875	0.05349	0.064266	0.058364	0.07217	0.048728	0.0685268	0.0705104	0.062989	0.068037	0.073575	0.078815	0.070389	0.076138	0.0690362	0.0471537	0.070245	0.058154	0.074315	0.087165	0.044555	0.070087	0.067701	0.075073	0.071254	0.060419	0.065587	0.061013	0.059693	0.055889	0.076226	0.069945	0.068039	0.077965	0.076921	0.07886	0.052335	0.058227	0.057909	0.052429	0.061457	0.053856	0.089747	0.04678	0.0688624	0.0468751	0.0747592	0.0728415	0.0423242	0.0783189	0.0827955	0.0767848	0.0629775
Q9H6N6	Q9H6N6	Putative uncharacterized protein MYH16	MYH16	0.057164	0.053929	0.066878	0.226425	0.31047	-0.0840456	0.483799					5	2	2	4	2	2	128.29	0	23.914	1486300000	19	0.026937	0.034294	0.050119	0.036717	0.069743	0.083705	0.090163	0.064209	0.091506	0.073185	0.048922	0.042851	0.0779114	0.0262325	0.047551	0.064744	0.072375	0.057336	0.050522	0.040177	0.0324086	0.13181	0.11735	0.10718	0.089629	0.12555	0.035955	0.038224	0.035899	0.054478	0.06387	0.060628	0.082607	0.057518	0.063924	0.081417	0.047741	0.10492	0.079704	0.061194	0.062382	0.093735	0.041039	0.071912	0.072095	0.070681	0.058677	0.059975	0.067406	0.066878	0.117637	0.097172	0.0705104	0.0198467	0.0924078	0.0663514	0.0297569	0.0937082	0.0163733
P55072	P55072	Transitional endoplasmic reticulum ATPase	VCP	0.0626945	0.060759	0.062377	-0.00732472	0.037916	-0.0452408	0.484683					44	44	43	61.5	61.5	60.7	89.321	0	323.31	57760000000	462	0.050721	0.060689	0.050323	0.063451	0.073052	0.064685	0.069544	0.05725	0.061938	0.059069	0.065124	0.051807	0.0637326	0.0672443	0.055624	0.065931	0.065894	0.073871	0.049411	0.052965	0.0700609	0.0512396	0.063473	0.062357	0.055674	0.084274	0.051484	0.063884	0.062125	0.070948	0.065328	0.06148	0.059655	0.058968	0.06243	0.058103	0.083524	0.062377	0.062004	0.072519	0.080484	0.074637	0.053039	0.059893	0.071502	0.057053	0.06569	0.057103	0.087464	0.052778	0.0736805	0.0622824	0.0643139	0.0545296	0.0414846	0.0628097	0.0872181	0.0743337	0.0548364
P21266	P21266	Glutathione S-transferase Mu 3	GSTM3	0.062178	0.055393	0.061154	-0.0239573	0.142743	-0.166701	0.485337					18	17	16	72.4	68.4	65.3	26.559	0	323.31	16697000000	167	0.053354	0.068379	0.053033	0.05245	0.079796	0.068261	0.088089	0.05915	0.058272	0.06193	0.083187	0.062426	0.0796733	0.0605505	0.061879	0.047817	0.05467	0.066417	0.056116	0.068081	0.0497684	0.0501968	0.070638	0.042381	0.070651	0.068983	0.032956	0.071095	0.031739	0.081294	0.047872	0.061154	0.071567	0.056792	0.058389	0.057714	0.050806	0.080829	0.037778	0.070375	0.073395	0.079805	0.06524	0.055843	0.064092	0.068356	0.049516	0.094178	0.056616	0.059175	0.0506894	0.0633431	0.0333237	0.0380909	0.0284217	0.0808898	0.0713613	0.112136	0.0469584
Q8N4T8	Q8N4T8	Carbonyl reductase family member 4	CBR4	0.059368	0.0628525	0.061215	0.0441997	-0.0380849	0.0822846	0.487457					5	5	5	30	30	30	25.301	0	106.15	2196100000	41	0.056514	0.069584	0.06022	0.058516	0.072599	0.05696	0.069275	0.055789	0.068222	0.051089	0.070999	0.048449	0.0584686	0.0624442	0.061382	0.071314	0.062272	0.064758	0.063433	0.060897	0.0886264	0.0500764	0.06385	0.055432	0.071457	0.076644	0.05765	0.059136	0.062088	0.064836	0.064829	0.055716	0.062581	0.059719	0.06702	0.050885	0.061215	0.069176	0.083267	0.072779	0.075071	0.071229	0.054315	0.057574	0.07	0.05868	0.055074	0.073144	0.042278	0.061238	0.060077	0.0475205	0.0328389	0.0414559	0.0283779	0.0644338	0.044493	0.0249441	0.0629596
Q8NCA5	Q8NCA5	Protein FAM98A	FAM98A	0.061181	0.057169	0.0643025	0.0717911	0.169642	-0.0978506	0.487607					4	4	4	14.5	14.5	14.5	55.272	0	183.67	1260200000	28	0.042929	0.05703	0.04589	0.061181	0.076799	0.063868	0.068172	0.0538	0.060622	0.065051	0.061349	0.051722	не число	0.0803744	0.057169	0.06947	0.051019	0.073566	0.045214	0.053638	не число	0.0688204	0.056968	0.05658	0.064509	0.089012	0.056358	0.059856	0.0577	0.072669	0.054391	0.066823	0.05859	0.069743	0.05632	0.061426	0.058737	0.073166	0.064096	0.073837	0.074773	0.071611	0.056188	0.064643	0.06771	0.062935	0.063061	0.063532	0.077089	0.05347	не число	0.249369	не число	не число	0.0451012	0.0651049	0.0981548	0.0851626	0.0777136
Q5JTJ3	Q5JTJ3	Cytochrome c oxidase assembly factor 6 homolog	COA6	0.0615489	0.0701563	0.0597457	-0.042897	-0.231738	0.188841	0.489336					3	3	3	32	32	32	14.116	0	73.868	3238000000	49	0.054437	0.077307	0.050553	0.031875	0.080018	0.045789	0.11346	0.051176	0.060222	0.064488	0.071086	0.054416	0.0630794	0.0628757	0.070833	0.034588	0.05446	0.07401	0.094663	0.080434	0.0694796	0.0496179	0.058585	0.056923	0.055704	0.068333	0.049884	0.066025	0.055399	0.042019	0.038979	0.035299	0.052023	0.037563	0.050852	0.070754	0.057047	0.085409	0.074543	0.065521	0.071283	0.071941	0.086859	0.061572	0.067503	0.072371	0.07032	0.064834	0.043547	0.059862	0.0508183	0.060095	0.0406343	0.0404539	0.0249237	0.0543852	0.0597457	0.0703186	0.0630195
Q9BWH2	Q9BWH2	FUN14 domain-containing protein 2	FUNDC2	0.0639985	0.062799	0.062025	-0.0451883	-0.0178918	-0.0272965	0.489647					4	4	4	21.7	21.7	21.7	20.675	0	26.899	12483000000	63	0.052621	0.081542	0.053084	0.059439	0.091229	0.068441	0.063772	0.054876	0.070834	0.064225	0.069251	0.055061	0.058601	0.0762994	0.070141	0.067847	0.058642	0.066956	0.054487	0.053704	0.0670526	0.0575062	0.058181	0.052217	0.064009	0.066841	0.057028	0.057161	0.048167	0.059465	0.071229	0.055308	0.056789	0.073244	0.05923	0.065073	0.043285	0.061341	0.059047	0.063901	0.07888	0.068282	0.052992	0.073074	0.069174	0.065898	0.062025	0.065576	0.05108	0.062962	0.0661417	0.0591122	0.0441106	0.064266	0.0260929	0.0584033	0.0729914	0.0783129	0.0708999
Q8IYB8	Q8IYB8	ATP-dependent RNA helicase SUPV3L1, mitochondrial	SUPV3L1	0.058059	0.063887	0.063954	0.139515	0.0015122	0.138003	0.492621					3	3	3	5.1	5.1	5.1	87.99	0	7.1612	188850000	4	0.046265	0.072628	0.043016	0.049799	0.090271	0.0571	0.06713	0.061092	0.058059	0.065565	0.069347	0.055974	не число	0.049781	0.062964	0.067728	0.070038	0.05659	0.059919	0.06481	не число	не число	0.060333	0.065611	0.060008	0.084096	0.056233	0.063607	0.042272	0.068794	0.063687	0.062262	0.057961	0.065381	0.056121	0.065589	0.063954	0.062156	0.061298	0.07259	0.077858	0.064756	0.066098	0.066696	0.069331	0.091902	0.059654	0.084199	0.048182	0.082694	не число	не число	не число	не число	0.0576015	не число	не число	не число	не число
Q96IU4	Q96IU4	Alpha/beta hydrolase domain-containing protein 14B	ABHD14B	0.062634	0.0550038	0.064825	0.0496043	0.23702	-0.187416	0.493264					6	6	6	36.2	36.2	36.2	22.345	0	13.507	1731100000	27	0.052573	0.060958	0.057403	0.044576	0.069984	0.060022	0.068375	0.054202	0.064599	0.062204	0.066591	0.063064	0.0803145	0.0780672	0.053509	0.064713	0.064746	0.071649	0.051152	0.055439	0.0513888	0.0545685	0.068976	0.062062	0.071216	0.059747	0.051046	0.070853	0.064825	0.066595	0.073365	0.057154	0.057245	0.065645	0.067036	0.065422	0.074201	0.062248	0.063822	0.079229	0.070115	0.082084	0.069045	0.069558	0.069636	0.065456	0.057564	0.063468	0.045873	0.056842	0.0636787	0.0490444	0.0523333	0.0519269	0.0449952	0.0638824	0.0805422	0.0687725	0.0433771
Q9H0P0	Q9H0P0	Cytosolic 5-nucleotidase 3A	NT5C3A	0.0644778	0.0588675	0.064155	-0.00724081	0.12409	-0.131331	0.494022					17	17	17	60.1	60.1	60.1	37.948	0	323.31	27341000000	242	0.055679	0.072135	0.056377	0.051483	0.067105	0.057338	0.082615	0.056391	0.061897	0.069115	0.076422	0.057891	0.0676938	0.0670586	0.061001	0.064675	0.056734	0.075228	0.046357	0.051611	0.0481336	0.0642899	0.062554	0.086068	0.063323	0.068906	0.065146	0.064365	0.045015	0.064664	0.057121	0.064859	0.062604	0.058549	0.067731	0.067909	0.058964	0.078778	0.05462	0.063597	0.064155	0.072948	0.067309	0.060825	0.068896	0.068934	0.0668	0.064583	0.052379	0.062347	0.0883028	0.0598775	0.0506751	0.0631873	0.0330601	0.0635109	0.0668368	0.079865	0.0461649
Q9NVS9	Q9NVS9	Pyridoxine-5-phosphate oxidase	PNPO	0.0598983	0.063853	0.067146	0.164786	0.0725471	0.0922393	0.494123					13	13	13	37.5	37.5	37.5	29.988	0	323.31	7617500000	88	0.045923	0.054848	0.056201	0.046173	0.072588	0.071188	0.058729	0.058756	0.064028	0.067502	0.069065	0.059372	0.0604246	0.0748731	0.052756	0.054122	0.072124	0.068647	0.066531	0.061175	0.0872481	0.0594029	0.068353	0.065588	0.073436	0.080613	0.05534	0.068022	0.059665	0.087569	0.064247	0.069503	0.074899	0.06735	0.071844	0.064112	0.067146	0.076188	0.058441	0.067358	0.072356	0.083578	0.05965	0.05998	0.052602	0.068254	0.052427	0.066694	0.054868	0.051478	0.0775638	0.0498253	0.0679575	0.0538368	0.0504593	0.0577243	0.076575	0.056352	0.08071
O14818;Q8TAA3	O14818	Proteasome subunit alpha type-7	PSMA7	0.064926	0.0628405	0.065821	0.0197516	0.0668533	-0.0471017	0.494911					13	13	13	52	52	52	27.887	0	323.31	16902000000	185	0.050524	0.061312	0.050606	0.066806	0.07143	0.065073	0.073844	0.062454	0.064779	0.069946	0.076502	0.058009	0.0623663	0.0681073	0.04783	0.065327	0.064192	0.066895	0.060071	0.061489	0.067526	0.058471	0.068063	0.056683	0.066833	0.081482	0.05385	0.066514	0.06117	0.067667	0.070955	0.061931	0.070903	0.061461	0.068871	0.06095	0.068582	0.070898	0.059668	0.065082	0.068981	0.079121	0.06186	0.065286	0.066785	0.060346	0.06583	0.065821	0.065216	0.055752	0.0751368	0.0619708	0.0640442	0.0597786	0.0397593	0.0717868	0.0882429	0.0755263	0.0607003
Q7Z7H5	Q7Z7H5	Transmembrane emp24 domain-containing protein 4	TMED4	0.0640105	0.065284	0.0629218	-0.0247486	-0.0531695	0.0284209	0.495566					4	4	3	23.8	23.8	16.3	25.943	0	35.168	1011300000	15	0.038066	0.057103	0.055996	0.058791	0.073909	0.066938	0.073789	0.062747	0.079718	0.065274	0.07175	0.057728	не число	не число	0.065284	0.065181	0.056552	0.070689	0.052705	0.067409	не число	0.148691	0.085001	0.057501	0.084683	0.098355	0.057305	0.072593	0.066787	0.08065	0.067036	0.054527	0.062853	0.05819	0.054303	0.056232	0.059613	0.077	0.065108	0.062956	0.076141	0.059111	0.066393	0.052158	0.065784	0.050665	0.050475	0.064588	0.05977	0.055288	не число	не число	не число	не число	не число	0.0644278	0.125673	0.0628876	0.0491277
P42126	P42126	Enoyl-CoA delta isomerase 1, mitochondrial	ECI1	0.0627232	0.0604785	0.060671	-0.0479921	0.00458473	-0.0525768	0.495648					9	9	9	38.4	38.4	38.4	32.816	0	323.31	15528000000	106	0.05374	0.1091	0.060013	0.05563	0.07726	0.061522	0.078151	0.043482	0.066625	0.07012	0.069342	0.054835	0.0606224	0.0639244	0.087673	0.05947	0.059912	0.060603	0.062677	0.060354	0.0776417	0.0580587	0.068638	0.05274	0.051394	0.060686	0.056654	0.082305	0.032018	0.063693	0.062926	0.052009	0.050337	0.063387	0.057426	0.073545	0.050964	0.077855	0.060671	0.065781	0.076088	0.084259	0.06803	0.065644	0.056637	0.05741	0.058678	0.073259	0.048533	0.055429	0.0720925	0.055706	0.0523488	0.0484446	0.0335461	0.0687905	0.057647	0.076605	0.070816
P48556	P48556	26S proteasome non-ATPase regulatory subunit 8	PSMD8	0.063092	0.06172	0.066712	0.0804892	0.112208	-0.031719	0.495648					6	6	6	16.3	16.3	16.3	39.611	0	57.113	5428500000	44	0.051628	0.063182	0.056307	0.059099	0.07019	0.062687	0.077142	0.05642	0.065595	0.071588	0.063002	0.055132	0.0722603	0.06755	0.054599	0.061507	0.061933	0.077256	0.056685	0.056577	0.0695995	0.0620247	0.065973	0.066712	0.070458	0.091502	0.048779	0.065692	0.055792	0.072229	0.071095	0.057055	0.078405	0.061627	0.069108	0.060491	0.058806	0.069415	0.061145	0.072233	0.07279	0.077731	0.064859	0.064526	0.070894	0.062111	0.073368	0.062413	0.06213	0.056496	0.0801167	0.0479124	0.0593357	0.0684788	0.048432	0.0700909	0.0835925	0.0693598	0.0690422
Q3SXM5	Q3SXM5	Inactive hydroxysteroid dehydrogenase-like protein 1	HSDL1	0.06875	0.059839	0.063976	-0.103829	0.0964447	-0.200274	0.495648					8	8	8	23.6	23.6	23.6	37.001	0	16.477	1558900000	30	0.04981	0.06875	0.055364	0.051203	0.081113	0.062054	0.075624	0.060937	0.075909	0.073594	0.074733	0.047227	не число	0.0880211	0.062549	0.069834	0.056144	0.064918	0.059839	0.053872	не число	0.0549455	0.057788	0.064537	0.059314	0.068719	0.050865	0.067408	0.05045	0.063976	0.06649	0.057689	0.061136	0.067267	0.071423	0.06092	0.04611	0.071845	0.058284	0.059101	0.073637	0.070862	0.060455	0.062144	0.065913	0.064184	0.064265	0.062463	0.064777	0.055267	не число	не число	не число	не число	0.0565737	0.0678017	0.0465041	0.081519	0.0890219
Q96MF2	Q96MF2	SH3 and cysteine-rich domain-containing protein 3	STAC3	0.0607975	0.0632295	0.069461	0.192191	0.135605	0.0565858	0.495932					15	15	15	44.2	44.2	44.2	41.507	0	323.31	15273000000	119	0.054164	0.059237	0.057008	0.047251	0.075175	0.05962	0.077063	0.061975	0.072849	0.072545	0.069677	0.059348	0.058622	0.0753705	0.064257	0.065568	0.060913	0.0653	0.057249	0.062202	0.0502184	0.074945	0.076443	0.069461	0.073351	0.078787	0.057714	0.069877	0.048981	0.071133	0.074411	0.064041	0.068633	0.066044	0.073947	0.065702	0.056734	0.080137	0.062128	0.060459	0.063682	0.083704	0.079166	0.06826	0.07905	0.069524	0.06493	0.072644	0.032512	0.057604	0.0803684	0.070013	0.0649252	0.0804523	0.046944	0.0695396	0.0606104	0.0965787	0.0447716
Q96NA2	Q96NA2	Rab-interacting lysosomal protein	RILP	0.0617715	0.0614055	0.0651305	0.0763919	0.0849654	-0.00857348	0.495982					4	4	4	12	12	12	44.2	0	14.761	418160000	13	0.043989	0.055021	0.067145	0.05185	0.064694	0.066211	0.083686	не число	не число	не число	не число	0.058849	0.0694077	0.0546015	0.058375	0.057922	0.064436	не число	0.052111	0.068005	0.0750529	не число	0.068035	0.094211	0.040551	0.068287	0.058014	0.081204	0.047672	0.079793	0.082383	0.057274	0.095404	0.060305	0.067039	не число	не число	не число	не число	не число	не число	не число	0.067976	0.065474	0.064787	0.064473	0.060493	0.055905	0.076045	0.051871	0.0951644	не число	0.0944993	0.0594772	0.0499829	0.0618629	не число	не число	не число
Q06190	Q06190	Serine/threonine-protein phosphatase 2A regulatory subunit B subunit alpha	PPP2R3A	0.0681615	0.0566385	0.060372	-0.175077	0.0920965	-0.267174	0.497932					3	3	3	2.3	2.3	2.3	130.28	0	6.2581	307050000	7	0.035611	0.065275	0.055714	0.045834	0.095887	0.062466	0.098485	0.072615	0.075682	0.081126	0.071048	0.039094	не число	не число	0.043583	0.066489	0.051641	0.063681	0.060622	0.052655	не число	не число	0.069924	0.075253	0.067025	0.089071	0.050561	0.073859	0.03962	0.059734	0.04922	0.062835	0.049366	0.062762	0.060372	0.05781	0.058025	0.062058	0.055748	0.066421	0.067812	0.080454	0.059186	0.050248	0.054095	0.089612	0.060192	0.057335	0.077494	0.047406	не число	не число	не число	не число	не число	0.0824719	не число	не число	не число
Q96MG2	Q96MG2	Junctional sarcoplasmic reticulum protein 1	JSRP1	0.0617427	0.059473	0.064681	0.0670722	0.121107	-0.0540349	0.497932					13	13	13	55	55	55	36.318	0	323.31	27152000000	201	0.046924	0.055775	0.061193	0.051286	0.072552	0.061316	0.080422	0.061257	0.066334	0.070161	0.067624	0.062168	0.0613175	0.0726977	0.058814	0.063645	0.058697	0.069101	0.059391	0.059555	0.0558624	0.0627079	0.073829	0.064681	0.056358	0.086001	0.04656	0.064625	0.059514	0.065023	0.074289	0.054113	0.070217	0.059139	0.07152	0.059947	0.059428	0.072404	0.061893	0.068883	0.072846	0.081388	0.064108	0.0593	0.080196	0.062714	0.066055	0.066876	0.048602	0.054613	0.0767069	0.0719966	0.0629176	0.0622884	0.0378458	0.0727517	0.093894	0.0841318	0.0580803
A6NNS2	A6NNS2	Dehydrogenase/reductase SDR family member 7C	DHRS7C	0.065591	0.067291	0.0698232	0.0902076	0.0532919	0.0369157	0.498024					6	6	6	29.2	29.2	29.2	34.878	0	323.31	2918100000	42	не число	не число	не число	0.049172	0.077841	0.065591	0.07771	0.055324	0.069129	0.058881	0.069115	0.057223	0.0320161	0.103974	не число	0.066296	0.066148	0.074641	0.067291	0.057917	0.107797	0.0913411	не число	не число	не число	не число	не число	не число	не число	0.065082	0.064567	0.058059	0.071445	0.057601	0.075809	0.076706	0.056515	0.078555	0.064236	0.06582	0.076979	0.069861	0.066133	0.071927	0.067438	0.07307	0.07055	0.072842	0.056089	0.056398	0.115198	0.0885545	0.0877574	0.0697853	0.0467894	0.0564119	0.111728	0.122515	0.0606763
Q13555	Q13555	Calcium/calmodulin-dependent protein kinase type II subunit gamma	CAMK2G	0.066619	0.060615	0.059653	-0.159339	-0.0230802	-0.136259	0.498024					14	7	7	29	14.9	14.9	62.606	0	49.515	5269400000	48	0.061519	0.063804	0.061993	0.040014	0.073996	0.068575	0.098843	0.049948	0.065126	0.080068	0.068112	0.054036	0.0762394	0.0931749	0.061848	0.067449	0.063481	0.059382	0.056795	0.068537	0.0529517	0.0571916	0.069388	0.059653	0.079041	0.06657	0.063544	0.053064	0.055785	0.050054	0.059033	0.038832	0.061282	0.046057	0.078131	0.057554	0.060905	0.08235	0.047699	0.080091	0.077479	0.097904	0.078329	0.054666	0.075031	0.062722	0.059639	0.065487	0.054213	0.054794	0.0514248	0.0567607	0.0526023	0.056156	0.0286123	0.0695635	0.0634809	0.0980889	0.056805
Q92598	Q92598	Heat shock protein 105 kDa	HSPH1	0.058898	0.0587295	0.064615	0.13365	0.137784	-0.00413329	0.498241					3	3	3	7.1	7.1	7.1	96.864	0	108.34	58495000	5	0.055097	0.044486	0.059555	0.058241	0.054289	0.047557	0.084199	0.066345	0.10005	0.072666	0.064371	0.033842	не число	не число	0.065635	0.070862	0.059226	0.058233	0.042615	0.046909	не число	не число	0.056348	0.06067	0.069823	0.074952	0.062154	0.065145	0.067884	0.075109	0.064878	0.076683	0.064352	0.065936	0.070517	0.057057	0.066972	0.093838	0.063099	0.05235	0.057564	0.059093	0.057899	0.05613	0.063576	0.068937	0.071939	0.047868	0.11834	0.038199	не число	не число	не число	не число	не число	не число	не число	не число	не число
P61081	P61081	NEDD8-conjugating enzyme Ubc12	UBE2M	0.0651344	0.0601301	0.065093	-0.000916174	0.114415	-0.115331	0.499167					9	9	9	47.5	47.5	47.5	20.9	0	66.384	9488500000	80	0.049616	0.062632	0.056486	0.053397	0.078399	0.065781	0.079833	0.06319	0.070088	0.069615	0.071461	0.061341	0.0644877	0.0696954	0.066235	0.064681	0.058236	0.065847	0.056464	0.060493	0.0540705	0.0597672	0.067896	0.061153	0.063384	0.090427	0.052284	0.072585	0.056422	0.06672	0.063622	0.059607	0.065323	0.062992	0.071925	0.062142	0.062071	0.072892	0.059803	0.063568	0.066424	0.081546	0.068774	0.06721	0.076165	0.065093	0.068044	0.07034	0.050568	0.058039	0.0701568	0.0565899	0.0599572	0.0558168	0.0521631	0.0694497	0.0750529	0.0771204	0.0450042
Q9BRX8	Q9BRX8	Redox-regulatory protein FAM213A	FAM213A	0.059979	0.0606585	0.060511	0.01274	-0.0035124	0.0162524	0.49977					6	6	6	24	24	24	25.764	0	11.039	3105800000	51	0.045768	0.066441	0.054975	0.063338	0.070502	0.055494	0.067536	0.072055	0.064325	0.073756	0.05662	0.04693	0.0551492	0.055528	0.063311	0.082988	0.058006	0.080755	0.05051	0.054232	0.0934745	0.0532531	0.05778	0.053596	0.052389	0.085102	0.060078	0.065384	0.060511	0.067553	0.056666	0.051082	0.037981	0.065299	0.061651	0.054517	0.063693	0.049811	0.067423	0.06642	0.06099	0.073558	0.068619	0.065326	0.063684	0.048661	0.066459	0.058956	0.083845	0.056956	0.0704265	0.0553734	0.0505336	0.0532429	0.0710917	0.0564574	0.0600471	0.0894534	0.048088
Q9UHQ9	Q9UHQ9	NADH-cytochrome b5 reductase 1	CYB5R1	0.0653545	0.061467	0.060605	-0.10885	-0.0203753	-0.0884745	0.501865					17	17	17	68.2	68.2	68.2	34.094	0	323.31	123000000000	323	0.055827	0.075095	0.053095	0.065349	0.078632	0.070151	0.066458	0.054616	0.063074	0.06536	0.066248	0.04945	0.0558396	0.0773121	0.063723	0.063767	0.059211	0.069489	0.054788	0.047203	0.0908617	0.0450161	0.04857	0.051005	0.048125	0.073606	0.05189	0.051563	0.043638	0.068088	0.056424	0.062724	0.048329	0.06499	0.055791	0.069376	0.060605	0.061282	0.055188	0.069702	0.072354	0.069394	0.045769	0.067537	0.071806	0.053134	0.064257	0.061692	0.060797	0.05594	0.0672144	0.0547447	0.0415038	0.0519485	0.0218441	0.055317	0.0833588	0.0634929	0.082334
O14958	O14958	Calsequestrin-2	CASQ2	0.053806	0.05633	0.0602	0.161996	0.09586	0.0661364	0.501991					18	18	18	52.1	52.1	52.1	46.435	0	323.31	165000000000	439	0.031028	0.061026	0.05166	0.090167	0.065493	0.077056	0.053098	0.054514	0.049085	0.070112	0.050352	0.029746	0.0402148	0.060982	0.05744	0.050294	0.05522	0.080558	0.060213	0.051282	0.133044	0.0338613	0.075674	0.037411	0.051519	0.091165	0.055055	0.054649	0.046622	0.082435	0.084871	0.056463	0.039034	0.081762	0.051178	0.048673	0.080158	0.052879	0.063472	0.05753	0.069104	0.10358	0.040617	0.062954	0.069316	0.050665	0.045689	0.075469	0.07878	0.0602	0.0740641	0.0521774	0.0462614	0.0413522	0.0385086	0.073267	0.148751	0.110416	0.0829333
P25686	P25686	DnaJ homolog subfamily B member 2	DNAJB2	0.061129	0.06477	0.0667125	0.1261	0.0426314	0.0834688	0.505729					6	5	5	21.6	18.5	18.5	35.58	0	19.825	742040000	22	0.044815	0.061447	0.054861	0.063822	0.074941	0.06032	0.07417	0.051933	0.063517	0.069176	0.05508	0.060811	не число	не число	0.080412	0.06477	0.066909	0.075422	0.058154	0.058251	не число	0.0550252	0.053017	0.053881	0.057077	0.082153	0.045057	0.059705	0.067467	0.079396	0.073036	0.059822	0.06285	0.065021	0.065958	0.055276	0.076584	0.057958	0.075844	0.070185	0.072901	0.08165	0.055831	0.071011	0.07397	0.072917	0.072511	0.064759	0.040941	0.063635	не число	не число	не число	не число	не число	0.0684489	0.0916707	0.0687905	0.0547975
Q5T440	Q5T440	Putative transferase CAF17, mitochondrial	IBA57	0.059603	0.055428	0.056887	-0.0672847	0.037484	-0.104769	0.509518					4	4	4	11	11	11	38.155	0	14.893	1004300000	21	0.054083	0.077254	0.051873	0.041001	0.083606	0.077784	0.082901	0.051412	0.074886	0.048669	0.089691	0.050566	0.0651229	0.0536187	0.061178	0.067996	0.056447	0.054409	0.054407	0.051616	0.0613835	0.0499008	0.05454	0.055731	0.050506	0.074703	0.050306	0.05452	0.041013	0.066454	0.046635	0.060857	0.053396	0.056887	0.06	0.04563	0.05864	0.057104	0.062397	0.04846	0.087438	0.053762	0.052081	0.065192	0.05974	0.056598	0.065306	0.062478	0.067444	0.061979	0.0539848	0.0601909	0.0547843	0.0507985	0.0335748	0.0511119	0.091377	0.0814351	0.0998867
P11055	P11055	Myosin-3	MYH3	0.0580475	0.0652478	0.065759	0.179956	0.011258	0.168698	0.512016					120	26	24	47.3	18.8	18	223.9	0	323.31	113000000000	253	0.044455	0.051327	0.043327	0.053689	0.070004	0.061506	0.07154	0.053166	0.068484	0.067017	0.072205	0.049961	0.0545889	0.0697913	0.053981	0.065612	0.059002	0.063374	0.067099	0.065175	0.0682571	0.0653207	0.059745	0.057822	0.043297	0.19633	0.049525	0.064672	0.04286	0.065335	0.062617	0.059479	0.068793	0.065082	0.065759	0.066926	0.067401	0.067636	0.072208	0.06394	0.069984	0.072077	0.063007	0.067799	0.074061	0.070606	0.070654	0.07108	0.046316	0.062164	0.0815909	0.0666451	0.0599039	0.0629416	0.0480041	0.0665552	0.0674481	0.0788762	0.0620187
Q8IYU8	Q8IYU8	Calcium uptake protein 2, mitochondrial	MICU2	0.057506	0.0653635	0.061158	0.0888287	-0.095944	0.184773	0.513289					2	2	2	5.8	5.8	5.8	49.666	0	10.86	321290000	8	0.032664	0.037274	0.041315	0.086373	0.073962	0.064627	0.061764	0.04926	0.068547	0.055523	0.059489	0.054614	не число	не число	0.046281	0.060934	0.058314	0.080826	0.069793	0.070187	не число	не число	0.033006	0.16621	0.048963	0.05398	0.059889	0.11968	0.035749	0.061158	0.065598	0.065989	0.049967	0.067873	0.049968	0.05859	0.059946	0.060509	0.059184	0.093586	0.071375	0.078864	0.056264	0.068334	0.07132	0.061155	0.064329	0.067927	0.07726	0.058547	не число	не число	не число	не число	не число	0.0664114	не число	не число	не число
Q9NVH1	Q9NVH1	DnaJ homolog subfamily C member 11	DNAJC11	0.063029	0.062661	0.063501	0.0107635	0.0192104	-0.00844683	0.513289					7	7	7	14.1	14.1	14.1	63.277	0	94.755	1941400000	45	0.043758	0.063669	0.050838	0.06441	0.07052	0.058799	0.06529	0.062389	0.050318	0.064735	0.059547	0.055027	0.0649312	0.0703186	0.057422	0.065293	0.076086	0.073333	0.058458	0.047748	0.100288	0.0600291	0.054371	0.050232	0.055344	0.08874	0.047261	0.059489	0.055964	0.063523	0.066946	0.055225	0.05537	0.067484	0.065746	0.059219	0.058759	0.065812	0.07143	0.066287	0.073634	0.071658	0.061566	0.063501	0.065998	0.061175	0.059009	0.063598	0.082165	0.058125	0.0673282	0.0590559	0.0575361	0.0375864	0.0423811	0.0918145	0.0845813	0.0932288	0.0690601
Q9UNM6	Q9UNM6	26S proteasome non-ATPase regulatory subunit 13	PSMD13	0.064523	0.0614201	0.063978	-0.0122376	0.058865	-0.0711027	0.515258					12	12	12	36.2	36.2	36.2	42.945	0	36.839	5064900000	79	0.049663	0.063346	0.052592	0.064715	0.073533	0.064331	0.078993	0.05731	0.065245	0.066933	0.067712	0.054362	0.0639184	0.0657522	0.058661	0.061205	0.061822	0.068474	0.057433	0.057362	0.073315	0.0616352	0.063197	0.063701	0.061491	0.088357	0.052013	0.069167	0.054402	0.074418	0.068908	0.059395	0.064979	0.060261	0.070525	0.063587	0.063978	0.074752	0.062024	0.06997	0.064717	0.082137	0.059877	0.062944	0.069552	0.064975	0.067851	0.063388	0.068196	0.056822	0.0781211	0.0635229	0.0607422	0.0570471	0.0430164	0.0775458	0.0879013	0.0780133	0.058954
A5D6W6	A5D6W6	Fat storage-inducing transmembrane protein 1	FITM1	0.0622315	0.061036	0.0654826	0.0734666	0.101451	-0.0279846	0.516008					3	3	3	12.3	12.3	12.3	32.207	0	26.005	1262500000	18	0.049321	0.069693	0.058206	0.059532	0.064931	0.066308	0.069707	не число	не число	не число	не число	0.053939	0.0662436	0.0379249	0.086084	0.067563	0.061036	не число	0.060598	0.060126	0.0679874	0.0587377	0.068927	0.056204	0.061076	0.077801	0.05739	0.076668	0.050755	0.078776	0.068901	0.060889	0.06917	0.066411	0.070997	не число	не число	не число	не число	не число	не число	не число	0.064257	0.069636	0.068345	0.061588	0.068822	0.066052	0.061068	0.063308	0.0833168	0.0698152	0.0582948	0.0378944	0.0544115	0.0725179	0.0649132	0.042477	0.0442095
Q00G26	Q00G26	Perilipin-5	PLIN5	0.05856	0.057271	0.062514	0.0942638	0.126375	-0.0321108	0.516008					13	13	13	37.4	37.4	37.4	50.791	0	183.68	4512300000	90	0.047904	0.066644	0.054902	0.06544	0.091281	0.071276	0.059937	0.051775	0.059642	0.093605	0.057478	0.048155	0.0522571	0.0547711	0.059586	0.057954	0.052414	0.059438	0.056588	0.054838	0.0653686	0.0455501	0.054915	0.05184	0.050142	0.094403	0.055839	0.056407	0.039985	0.072693	0.055548	0.054085	0.048063	0.062514	0.067098	0.058838	0.047934	0.058751	0.064698	0.068125	0.087334	0.095367	0.054445	0.084033	0.077781	0.065134	0.061913	0.062527	0.065115	0.058353	0.0653866	0.06752	0.0453709	0.06749	0.0377494	0.0655664	0.0896032	0.0622404	0.0746514
P28072	P28072	Proteasome subunit beta type-6	PSMB6	0.0654255	0.061267	0.065955	0.011629	0.106372	-0.0947428	0.51721					5	5	5	20.5	20.5	20.5	25.357	0	37.764	5324600000	47	0.047867	0.066468	0.0513	0.059106	0.070222	0.071659	0.070997	0.054338	0.060675	0.068962	0.06583	0.057625	0.065021	0.0705403	0.051659	0.063997	0.063346	0.069384	0.059188	0.065295	0.0588282	0.0561308	0.071817	0.054315	0.073752	0.080463	0.05596	0.062675	0.059622	0.069618	0.063431	0.061951	0.085793	0.0524	0.075928	0.066291	0.056302	0.070951	0.05956	0.065955	0.071567	0.077179	0.057088	0.065976	0.066605	0.06194	0.068755	0.063317	0.056216	0.054981	0.0662855	0.0604786	0.0635348	0.0681672	0.0362488	0.0764911	0.0815849	0.0760477	0.0546428
P08237	P08237	ATP-dependent 6-phosphofructokinase, muscle type	PFKM	0.063481	0.0639345	0.066478	0.0665521	0.0562823	0.0102698	0.518459					35	35	32	51.8	51.8	48.3	85.182	0	323.31	427000000000	1203	0.052038	0.061643	0.055248	0.043548	0.076703	0.062135	0.080064	0.062648	0.079685	0.064314	0.08482	0.060086	0.0750888	0.0748431	0.050051	0.068245	0.064106	0.063763	0.071096	0.0752	0.0347818	0.0494915	0.080248	0.06947	0.076497	0.073702	0.064971	0.070599	0.056905	0.074538	0.066478	0.058042	0.080129	0.060978	0.077584	0.065727	0.051849	0.094849	0.056104	0.065515	0.064821	0.067592	0.085981	0.059377	0.068411	0.063488	0.072435	0.071984	0.040954	0.053334	0.0745914	0.0648173	0.0566258	0.0780852	0.0426017	0.0721224	0.0453895	0.0897171	0.032773
Q9H479	Q9H479	Fructosamine-3-kinase	FN3K	0.0653556	0.0600005	0.0604426	-0.112745	0.0105912	-0.123336	0.518459					7	7	7	29.4	29.4	29.4	35.171	0	56.168	3469800000	58	0.04583	0.061022	0.058997	0.059376	0.077066	0.0606	0.073427	0.07101	0.076706	0.065007	0.069977	0.052267	0.0657042	0.0680833	0.057516	0.065542	0.062485	0.066341	0.053222	0.055202	0.0654705	0.0570753	0.060228	0.054346	0.068431	0.073781	0.051724	0.057462	0.062929	0.065665	0.065818	0.056211	0.053638	0.069183	0.056921	0.054116	0.070118	0.069481	0.069411	0.049088	0.076441	0.067996	0.062721	0.066818	0.064796	0.056812	0.059832	0.0647	0.062828	0.056898	0.0573623	0.0489198	0.0459936	0.0494328	0.033742	0.0625281	0.0899088	0.0599991	0.0604426
O00423	O00423	Echinoderm microtubule-associated protein-like 1	EML1	0.0643909	0.060273	0.0626359	-0.039867	0.0554779	-0.0953449	0.518786					11	11	11	16.7	16.7	16.7	89.86	0	103.99	2391900000	54	0.053841	0.069524	0.066032	0.045693	0.078664	0.061964	0.08297	0.058172	0.072452	0.071295	0.077704	0.054189	0.0627498	0.0616651	0.057262	0.060475	0.05844	0.067188	0.061028	0.060071	0.0398762	0.0717149	0.058387	0.061282	0.062942	0.067639	0.049933	0.056635	0.058328	0.061464	0.054493	0.053538	0.071399	0.063395	0.07462	0.06035	0.052995	0.076222	0.054546	0.06493	0.067847	0.069364	0.07687	0.066549	0.072035	0.069381	0.071025	0.070283	0.049607	0.052898	0.0626359	0.0705523	0.0537829	0.0812254	0.0319424	0.0554579	0.0810516	0.0476697	0.050394
Q96GX9	Q96GX9	Methylthioribulose-1-phosphate dehydratase	APIP	0.068965	0.0646325	0.065725	-0.0694232	0.0241813	-0.0936046	0.521202					7	7	7	36.4	36.4	36.4	27.125	0	35.96	1148200000	18	не число	не число	не число	0.055825	0.08596	0.061342	0.07766	0.068965	0.090718	0.068622	0.052907	0.055746	0.0706962	0.0891298	не число	0.062126	0.067139	0.07354	0.050739	0.052577	0.0809497	не число	не число	не число	не число	не число	не число	не число	не число	0.056443	0.06454	0.056791	0.080741	0.057735	0.064673	0.06883	0.073766	0.093981	0.046851	0.067576	0.067716	0.082412	0.069632	0.064631	0.071371	0.060733	0.053841	0.048383	0.06774	0.05011	0.0804943	0.0465509	0.0759638	0.0460457	не число	0.0667769	не число	не число	не число
Q7Z4H3	Q7Z4H3	HD domain-containing protein 2	HDDC2	0.062279	0.057365	0.0640724	0.0409561	0.159531	-0.118575	0.521911					5	5	5	41.7	41.7	41.7	23.39	0	65.638	1065900000	30	0.05039	0.061667	0.051715	не число	не число	не число	не число	0.062891	0.087873	0.057063	0.090549	0.049339	0.0692699	0.0639244	0.062053	не число	не число	0.057365	0.050885	0.053337	0.0596743	не число	0.065872	0.066681	0.082366	0.079478	0.054287	0.05582	0.06627	не число	не число	не число	не число	не число	не число	0.067946	0.05425	0.1012	0.050953	0.05723	0.065329	0.070399	0.048566	0.058399	0.066979	0.054392	0.056156	0.067846	0.086779	0.059781	0.0628157	0.0589342	0.0555525	0.0919284	0.0436977	0.0767428	не число	не число	не число
O43852	O43852	Calumenin	CALU	0.0638505	0.06012	0.064462	0.013751	0.100604	-0.0868529	0.522691					16	16	16	56.5	56.5	56.5	37.106	0	323.31	21507000000	209	0.047746	0.064665	0.048654	0.064606	0.080956	0.063287	0.065523	0.060336	0.067965	0.071792	0.064414	0.049686	0.0575529	0.0467085	0.060659	0.062469	0.059581	0.069778	0.059	0.054047	0.0813632	0.0550947	0.05348	0.058633	0.060078	0.081061	0.052736	0.060216	0.067511	0.075038	0.065388	0.067798	0.051464	0.060925	0.054395	0.059976	0.062427	0.060011	0.059089	0.073872	0.073132	0.07623	0.059733	0.064462	0.067182	0.073136	0.065762	0.064535	0.10229	0.053412	0.072476	0.0607662	0.067514	0.0426328	0.0496971	0.06921	0.0988799	0.0861634	0.057454
P02462;P29400	P02462;P29400	Collagen alpha-1(IV) chain;Arresten;Collagen alpha-5(IV) chain	COL4A1;COL4A5	0.0570505	0.0753245	0.062912	0.141096	-0.259784	0.40088	0.522691					4	4	4	3	3	3	160.61	0	323.31	24929000000	131	0.045745	0.066807	0.057673	0.032987	0.063214	0.065639	0.075022	0.046447	0.059107	0.056428	0.064336	0.055822	0.0515602	0.0478327	0.074965	0.035978	0.094683	0.075684	0.047163	0.10326	0.079895	0.0278746	0.04436	0.041001	0.065466	0.066823	0.030976	0.047532	0.091189	0.082248	0.048763	0.04213	0.10393	0.052177	0.080099	0.051531	0.064096	0.072498	0.062912	0.076078	0.087874	0.06836	0.095343	0.041321	0.073091	0.048069	0.050525	0.05305	0.045604	0.034535	0.0886384	0.083209	0.0627438	0.0670346	0.0477476	0.109337	0.0438889	0.0707681	0.0295741
P10809	P10809	60 kDa heat shock protein, mitochondrial	HSPD1	0.064528	0.0648175	0.059436	-0.118588	-0.125046	0.00645807	0.523026					32	32	32	72.8	72.8	72.8	61.054	0	323.31	98267000000	525	0.051611	0.076797	0.049705	0.059366	0.08302	0.064606	0.065608	0.053674	0.071092	0.066103	0.06445	0.04601	0.0622224	0.0656683	0.069137	0.069708	0.060498	0.069241	0.053521	0.050716	0.0822381	0.0587179	0.055245	0.053762	0.055975	0.076404	0.049022	0.059645	0.049695	0.063711	0.065981	0.056158	0.054587	0.063255	0.061576	0.058701	0.059436	0.060492	0.061516	0.064394	0.081838	0.06397	0.052776	0.05949	0.060927	0.052356	0.058249	0.063395	0.071778	0.055054	0.0577153	0.0577908	0.049259	0.0466408	0.0294944	0.0586184	0.07244	0.0715591	0.0811175
Q9NS86	Q9NS86	LanC-like protein 2	LANCL2	0.069668	0.064869	0.061398	-0.182304	-0.0793375	-0.102967	0.528993					6	6	6	15.8	15.8	15.8	50.854	0	117.06	878640000	23	не число	не число	не число	0.055232	0.072275	0.069668	0.079815	0.067388	0.072717	0.070193	0.067505	0.068852	0.0769705	0.0607123	не число	0.069412	0.064422	0.065316	0.057288	0.055348	0.0668548	не число	не число	не число	не число	не число	не число	не число	не число	0.081177	0.053869	0.060942	0.075118	0.057602	0.072749	0.049751	0.071392	0.069974	0.078433	0.062996	0.059988	0.075357	0.07108	0.061268	0.080477	0.061398	0.075446	0.067809	0.060688	0.048064	0.0901306	0.0570375	0.0602928	0.0606344	0.032782	0.0552217	не число	не число	не число
Q93008	Q93008	Probable ubiquitin carboxyl-terminal hydrolase FAF-X	USP9X	0.059966	0.0614955	0.065521	0.127813	0.0914765	0.0363361	0.5297					21	21	11	10.5	10.5	6.1	290.46	0	323.31	6776700000	109	0.043672	0.058225	0.05258	0.054383	0.072133	0.059001	0.070981	0.059457	0.065654	0.063618	0.063447	0.060475	0.0416668	0.0663814	0.060081	0.068316	0.06291	0.072479	0.059704	0.05935	0.0311022	0.0900167	0.066635	0.065521	0.064954	0.089753	0.056448	0.066012	0.062847	0.070933	0.065808	0.055166	0.065866	0.063361	0.068397	0.064525	0.069132	0.077693	0.061378	0.071493	0.065796	0.081773	0.063013	0.065725	0.070358	0.061064	0.072068	0.063254	0.069221	0.056068	0.0592069	0.0458725	0.0655784	0.045589	0.0374755	0.0645416	0.0482163	0.0871881	0.0451528
Q9H7C9	Q9H7C9	Mth938 domain-containing protein	AAMDC	0.0643763	0.0604295	0.068754	0.094914	0.186191	-0.0912767	0.530413					10	10	10	79.5	79.5	79.5	13.332	0	264.26	61449000000	190	0.054226	0.070099	0.065729	0.030872	0.061823	0.061965	0.093615	0.053934	0.07485	0.074315	0.053561	0.063342	0.0654106	0.0835865	0.044801	0.063314	0.057545	0.06959	0.066871	0.073703	0.0395999	0.0456262	0.055563	0.083899	0.066997	0.069733	0.064398	0.057283	0.049434	0.053217	0.040215	0.076043	0.073276	0.054416	0.077533	0.0852	0.057043	0.091813	0.051392	0.068754	0.07507	0.080803	0.094974	0.074662	0.084328	0.058647	0.085361	0.035826	0.047752	0.052526	0.0794575	0.0705883	0.0396299	0.0772282	0.0336533	0.0785466	0.04855	0.124631	0.0491367
P12883;Q494R4	P12883	Myosin-7	MYH7	0.0587883	0.059938	0.060675	0.0455731	0.0176313	0.0279419	0.531204					246	246	91	79.7	79.7	35.3	223.09	0	323.31	32800000000000	54949	0.045997	0.064719	0.050263	0.064089	0.065398	0.065135	0.063144	0.051304	0.0549	0.07434	0.05714	0.047624	0.0487754	0.0604366	0.064628	0.059736	0.06014	0.071239	0.050968	0.05068	0.0948289	0.0553254	0.060675	0.052606	0.047991	0.08996	0.057508	0.056243	0.041756	0.073365	0.059655	0.063358	0.052363	0.073246	0.057098	0.063766	0.064776	0.055941	0.061367	0.067288	0.083457	0.080228	0.054954	0.064456	0.072679	0.06377	0.056603	0.060302	0.060372	0.059433	0.0717329	0.053017	0.055148	0.0467948	0.0296957	0.0667949	0.107066	0.0826756	0.0768866
Q14257	Q14257	Reticulocalbin-2	RCN2	0.0622315	0.0621335	0.065632	0.0767544	0.0790281	-0.0022737	0.531204					14	14	14	47.9	47.9	47.9	36.876	0	323.31	4298500000	68	0.054145	0.061648	0.058448	0.053924	0.076171	0.062367	0.071479	0.064732	0.073022	0.071339	0.063144	0.062096	0.0600531	0.0590655	0.061947	0.065788	0.06154	0.06232	0.061557	0.063319	0.0630315	0.0596977	0.069715	0.065632	0.075061	0.090672	0.054461	0.064771	0.057713	0.069245	0.064951	0.056153	0.063129	0.062356	0.067837	0.060209	0.060448	0.071916	0.064388	0.064544	0.072763	0.084953	0.071749	0.06289	0.078273	0.066587	0.066692	0.064966	0.057893	0.056821	0.0967106	0.06592	0.0716011	0.0344108	0.0475678	0.0710797	0.0708879	0.0819265	0.0567361
P06730	P06730	Eukaryotic translation initiation factor 4E	EIF4E	0.0641542	0.062301	0.065748	0.0354044	0.0776917	-0.0422873	0.531468					4	4	4	18.9	18.9	18.9	25.097	0	80.861	2820700000	48	0.053963	0.06596	0.061914	0.054243	0.07366	0.066343	0.075849	0.056858	0.067284	0.068405	0.073759	0.056594	0.0623483	0.0444336	0.065191	0.060938	0.057397	0.063664	0.055717	0.051508	0.0656383	0.0703006	0.060037	0.053074	0.067992	0.077167	0.052371	0.048761	0.064131	0.06961	0.061751	0.066418	0.067907	0.059861	0.071883	0.065748	0.069749	0.072607	0.058605	0.067157	0.071798	0.080124	0.061516	0.061869	0.063622	0.056082	0.064834	0.057726	0.08073	0.05366	0.0532969	0.0759518	0.0690901	0.068359	0.065063	0.0671844	0.076557	0.0866368	0.0478429
P35754	P35754	Glutaredoxin-1	GLRX	0.061052	0.056347	0.054812	-0.155547	-0.039847	-0.1157	0.531468					3	3	3	37.7	37.7	37.7	11.776	0	161.65	3783300000	37	0.045336	0.056967	0.065137	0.016031	0.072247	0.038666	0.1349	0.054852	0.070885	0.036061	0.11044	0.056787	0.0760836	0.068377	0.054401	0.032358	0.066767	0.058293	0.048375	0.074625	0.0379855	0.0893695	0.044835	0.037946	0.067999	0.034282	0.043896	0.048337	0.074585	0.058859	0.028237	0.031161	0.063592	0.028961	0.096018	0.046884	0.066908	0.07336	0.060591	0.051718	0.056996	0.050017	0.069348	0.05057	0.06788	0.054812	0.049485	0.049749	0.05072	0.03663	0.0725299	0.0655005	0.0521553	0.069965	0.074975	0.0664653	0.0640922	не число	не число
Q99460	Q99460	26S proteasome non-ATPase regulatory subunit 1	PSMD1	0.0650225	0.0640565	0.065914	0.0196459	0.04124	-0.0215941	0.531573					26	26	26	31.6	31.6	31.6	105.84	0	323.31	14091000000	202	0.052146	0.060533	0.056509	0.067109	0.071499	0.064254	0.073519	0.054734	0.06614	0.065791	0.067467	0.054535	0.0614134	0.0665192	0.060268	0.064947	0.063166	0.067419	0.058948	0.058501	0.0713314	0.0660937	0.065646	0.05877	0.0598	0.090065	0.052872	0.066913	0.05963	0.069889	0.069291	0.059894	0.065761	0.061079	0.063867	0.059162	0.069717	0.074819	0.059845	0.073063	0.068623	0.079457	0.060022	0.061727	0.068195	0.063114	0.071475	0.062546	0.069282	0.053886	0.0718767	0.0752626	0.0609999	0.065914	0.0409633	0.0679815	0.0769705	0.0720445	0.0722483
P00390	P00390	Glutathione reductase, mitochondrial	GSR	0.0623315	0.063186	0.061919	-0.00957926	-0.0292228	0.0196435	0.532799					12	12	12	36.8	36.8	36.8	56.256	0	323.31	8270400000	94	0.052779	0.063019	0.049993	0.070855	0.064091	0.066443	0.068587	0.055651	0.06292	0.055326	0.067859	0.051674	0.0549107	0.061743	0.05729	0.070298	0.06677	0.080311	0.059602	0.0584	0.0709299	0.0565791	0.057427	0.058382	0.05749	0.075337	0.055884	0.061678	0.072662	0.071487	0.064409	0.06083	0.062127	0.059251	0.061919	0.053101	0.072349	0.063496	0.063684	0.067711	0.076951	0.076605	0.057425	0.063083	0.062485	0.053441	0.055222	0.059132	0.064019	0.059161	0.080704	0.0612576	0.06592	0.0545607	0.0450107	0.0540568	0.10172	0.0837723	0.056002
Q96FJ2	Q96FJ2	Dynein light chain 2, cytoplasmic	DYNLL2	0.05613	0.038985	0.0557865	-0.00885731	0.516996	-0.525853	0.532799					4	4	2	57.3	57.3	32.6	10.35	0	181.14	3105100000	36	не число	не число	не число	0.027075	0.053113	0.060025	0.11571	0.051763	0.05613	0.060481	0.055948	0.056802	0.0888062	0.0497558	не число	0.03893	0.038985	0.079126	0.037289	0.070871	0.0232008	0.0524699	не число	не число	не число	не число	не число	не число	не число	0.046968	0.031541	0.05369	0.060358	0.048466	0.092757	0.063034	0.077222	0.065771	0.082674	0.07768	0.075965	0.082779	0.07987	0.044642	0.065624	0.04201	0.040442	0.054331	0.03459	0.043394	0.0572419	0.0412875	0.0700429	0.0433843	0.0176102	0.0426286	0.10525	0.109199	0.0524735
Q08043	Q08043	Alpha-actinin-3	ACTN3	0.064884	0.0674575	0.0712115	0.134247	0.0781314	0.0561161	0.535249					66	48	47	74	58.4	57.5	103.24	0	323.31	825000000000	2131	0.064678	0.026428	0.06509	0.028124	0.035633	0.063229	0.088491	0.052956	0.066094	0.03099	0.082306	0.07768	0.0874998	0.081501	0.079964	0.097121	0.063666	0.071249	0.034635	0.033769	0.0324128	0.117451	0.026968	0.080076	0.024318	0.12235	0.063667	0.11407	0.12047	0.08177	0.067141	0.028513	0.14992	0.037011	0.10293	0.065075	0.036841	0.11435	0.10165	0.065256	0.068838	0.089186	0.16053	0.072202	0.082817	0.032163	0.11858	0.10459	0.034848	0.029208	0.0214516	0.0880151	0.019085	0.134489	0.04941	0.0861034	0.0512084	0.0712115	0.0418268
P13807;P54840	P13807	Glycogen [starch] synthase, muscle	GYS1	0.0634155	0.059154	0.059293	-0.0969737	0.00338607	-0.10036	0.535311					27	27	27	46.5	46.5	46.5	83.785	0	323.31	48002000000	330	0.050731	0.069343	0.050281	0.055294	0.07978	0.061527	0.075637	0.058346	0.071292	0.069865	0.065304	0.055198	0.0685268	0.0606703	0.060108	0.069334	0.0582	0.069272	0.055458	0.054034	0.0640622	0.0504629	0.062504	0.056448	0.051515	0.073052	0.050249	0.057466	0.045078	0.060288	0.057214	0.059706	0.059357	0.061061	0.059293	0.066759	0.0529	0.073714	0.053661	0.063453	0.079317	0.069987	0.057425	0.058603	0.066212	0.058243	0.062393	0.057667	0.064063	0.05238	0.063409	0.0607662	0.0461841	0.0446554	0.0311825	0.0512234	0.0784567	0.0858098	0.0573851
Q99426	Q99426	Tubulin-folding cofactor B	TBCB	0.060133	0.0621195	0.064517	0.101522	0.0546331	0.0468893	0.536097					7	7	7	34.8	34.8	34.8	27.325	0	135.23	1683200000	39	0.045301	0.060134	0.053324	0.082551	0.062464	0.060132	0.069031	0.052073	0.063746	0.062352	0.056766	0.052817	0.0428779	0.0723022	0.057931	0.063424	0.054587	0.072585	0.056915	0.060815	0.0640922	0.0899028	0.053123	0.068898	0.066958	0.10553	0.044599	0.061133	0.05769	0.074612	0.072915	0.062159	0.080844	0.063373	0.045977	0.060466	0.071471	0.064272	0.06391	0.076253	0.068824	0.10143	0.06282	0.064517	0.073884	0.065665	0.071053	0.066013	0.057103	0.052055	0.070816	0.0500093	0.0539417	0.0652068	0.0397611	0.0711037	0.0924857	0.0428354	0.0452217
Q96C23	Q96C23	Aldose 1-epimerase	GALM	0.0606586	0.0632598	0.0650605	0.101071	0.0404941	0.0605768	0.536143					3	3	3	9.4	9.4	9.4	37.765	0	5.5385	562520000	10	не число	не число	не число	0.05889	0.064284	0.063667	0.067768	0.061252	0.057508	0.058065	0.06798	0.051191	не число	0.0600651	не число	0.066486	0.062697	0.075192	0.032028	0.0444	не число	0.0638225	не число	не число	не число	не число	не число	не число	не число	0.063353	0.070006	0.065787	0.077316	0.059433	0.077633	0.066094	0.064334	0.073989	0.057478	0.066001	0.073525	0.094852	0.05808	0.061618	0.067921	0.058666	0.065993	0.047739	0.043932	0.059983	не число	не число	не число	не число	0.0471412	0.0818007	0.0583907	0.0862593	0.0297455
P22234	P22234	Multifunctional protein ADE2;Phosphoribosylaminoimidazole-succinocarboxamide synthase;Phosphoribosylaminoimidazole carboxylase	PAICS	0.0622315	0.064173	0.063899	0.0381483	-0.00617308	0.0443214	0.539244					10	10	10	28	28	28	47.079	0	176.67	3781900000	72	0.042346	0.063072	0.052333	0.056122	0.0636	0.062728	0.069597	0.058554	0.068041	0.061735	0.064647	0.051418	0.0584476	0.0712175	0.047961	0.057946	0.069355	0.066132	0.057576	0.062214	0.0735787	0.0665192	0.059654	0.046845	0.06216	0.078966	0.046592	0.058396	0.069049	0.07201	0.066509	0.057421	0.066372	0.065676	0.062917	0.061234	0.071778	0.07656	0.061171	0.065672	0.07628	0.071889	0.060194	0.062255	0.068304	0.056673	0.057752	0.063899	0.07157	0.051214	0.052401	0.0535594	0.0828973	0.0424231	0.0508848	0.0667949	0.0957637	0.0718767	0.0745255
Q16851	Q16851	UTP--glucose-1-phosphate uridylyltransferase	UGP2	0.06614	0.0574833	0.05929	-0.157734	0.0446459	-0.20238	0.545316					28	28	28	52.4	52.4	52.4	56.94	0	323.31	131000000000	543	0.050968	0.066136	0.047853	0.058917	0.071182	0.065371	0.076638	0.057558	0.072968	0.066144	0.074718	0.052539	0.0682631	0.0719846	0.058176	0.068159	0.060969	0.073304	0.05385	0.05584	0.0567906	0.0422577	0.06348	0.055985	0.057178	0.084291	0.050674	0.05867	0.041925	0.06618	0.061458	0.058375	0.057286	0.063635	0.063418	0.063545	0.052044	0.073621	0.056902	0.063148	0.070156	0.071459	0.065202	0.063175	0.069284	0.059047	0.062153	0.05929	0.05795	0.056099	0.0615632	0.0504168	0.0484506	0.0531405	0.0335814	0.0567876	0.0975975	0.0758259	0.05781
Q8N183	Q8N183	Mimitin, mitochondrial	NDUFAF2	0.064202	0.0675681	0.0598655	-0.100893	-0.174619	0.0737251	0.54557					5	5	5	34.3	34.3	34.3	19.856	0	199.53	1832300000	34	0.042862	0.066039	0.05624	0.049067	0.088743	0.060329	0.065524	0.056529	0.068117	0.06288	0.066121	0.042195	0.0756102	0.0671604	0.080551	0.071158	0.057864	0.071345	0.05777	0.059668	0.0639783	0.0718528	0.065205	0.059607	0.061517	0.078999	0.046653	0.057616	0.055792	0.075561	0.054408	0.052289	0.045842	0.059419	0.059985	0.050086	0.06903	0.071731	0.064635	0.067777	0.074692	0.076592	0.059072	0.058544	0.062577	0.051567	0.064703	0.051883	0.078277	0.040311	0.0451006	0.0639483	0.0863372	0.0748611	0.0408854	0.0644877	0.0528996	0.0598655	0.0593196
O00763	O00763	Acetyl-CoA carboxylase 2;Biotin carboxylase	ACACB	0.064457	0.058854	0.063325	-0.0255619	0.105635	-0.131197	0.550805					7	7	7	4.1	4.1	4.1	276.54	0	10.662	591780000	16	0.041042	0.07454	0.064457	0.042996	0.060946	0.064631	0.13127	не число	не число	не число	не число	0.044067	0.0852944	не число	0.067201	0.031328	0.051596	не число	0.071226	0.058854	0.0587077	0.0737045	0.024985	0.026505	0.066843	0.036112	0.03282	0.042997	0.063325	0.056968	0.039207	0.035516	0.07037	0.048304	0.073383	не число	не число	не число	не число	не число	не число	не число	0.060049	0.074437	0.070067	0.065508	0.069014	0.066693	0.079183	0.06064	0.0555561	0.0431368	0.0599872	0.0850967	не число	0.0653686	0.0786305	0.0652128	0.0759158
P80297	P80297	Metallothionein-1X	MT1X	0.051401	0.0511353	0.061014	0.247344	0.254821	-0.00747686	0.553127					3	3	1	65.6	65.6	32.8	6.0683	0	7.4964	2225900000	28	0.049106	0.071912	0.075909	0.055078	0.053696	0.048823	0.069304	0.032534	0.042069	0.026727	0.044357	0.048595	0.0710198	0.0654825	0.061146	0.043848	0.071965	0.062488	0.032663	0.054037	0.0482336	0.0266682	0.045849	0.040852	0.12417	0.048865	0.041072	0.047481	0.10088	0.12987	0.0497	0.045083	0.069931	0.058057	0.062864	0.036205	0.32827	0.067621	0.077679	0.05021	0.068091	0.065164	0.061607	0.035682	0.054042	0.063556	0.035901	0.071744	0.043651	0.061014	0.0500482	0.0613835	0.0705463	0.0622884	0.0227759	0.0652128	0.0735846	0.031632	0.0380262
Q13098	Q13098	COP9 signalosome complex subunit 1	GPS1	0.0612015	0.0634593	0.064871	0.0840067	0.0317409	0.0522657	0.554914					10	10	10	24.6	24.6	24.6	55.536	0	201.91	5534500000	72	0.050027	0.065973	0.055708	0.061067	0.069037	0.067297	0.064804	0.044886	0.064743	0.059888	0.061336	0.055409	0.0673223	0.0573024	0.057955	0.062461	0.066208	0.092935	0.045909	0.05807	0.0644577	0.0651888	0.06489	0.059272	0.062766	0.086143	0.0569	0.067612	0.056788	0.069272	0.06536	0.066314	0.067069	0.065516	0.064871	0.058763	0.065563	0.058436	0.058949	0.069672	0.080048	0.075755	0.066872	0.051909	0.070485	0.048654	0.064885	0.067099	0.063702	0.054426	0.0689882	0.0582924	0.0636307	0.0624921	0.0400098	0.0616951	0.0587023	0.0759458	0.0614614
Q6IAN0	Q6IAN0	Dehydrogenase/reductase SDR family member 7B	DHRS7B	0.0619575	0.066184	0.066461	0.101229	0.00602551	0.0952036	0.556635					9	9	9	24.6	24.6	24.6	35.119	0	80.413	2945000000	57	0.053281	0.063319	0.057192	0.062939	0.079683	0.059317	0.082127	0.055445	0.069271	0.066752	0.059143	0.055753	0.060976	0.0729195	0.058342	0.072292	0.059452	0.068459	0.066055	0.066313	0.0657761	0.0730633	0.067223	0.056918	0.078986	0.098219	0.057862	0.07136	0.061987	0.059193	0.060171	0.061413	0.065715	0.054634	0.073049	0.06492	0.044841	0.078508	0.058195	0.087634	0.099295	0.092996	0.064023	0.068051	0.082641	0.072183	0.066461	0.077605	0.054837	0.057265	0.0841019	0.06097	0.0519198	0.0886444	0.03705	0.0735667	0.0937981	0.0946011	0.04577
Q13347	Q13347	Eukaryotic translation initiation factor 3 subunit I	EIF3I	0.057775	0.062134	0.069929	0.275447	0.170508	0.104939	0.556821					6	6	6	27.7	27.7	27.7	36.501	0	197.96	2064300000	29	0.04489	0.063737	0.052556	0.077974	0.057201	0.058	0.054793	0.051316	0.062181	0.066472	0.062698	0.04626	0.0575499	0.0711456	0.062134	0.078512	0.059667	0.068049	0.056891	0.052591	0.0702347	не число	0.071681	0.060073	0.069282	0.080712	0.058909	0.064347	0.062982	0.065824	0.11953	0.059782	0.064876	0.069204	0.071832	0.065007	0.074773	0.076119	0.062138	0.073549	0.068736	0.082272	0.050785	0.075077	0.083985	0.11032	0.071711	0.077177	0.069929	0.059415	0.0690242	0.075784	0.0584578	0.076593	0.0480509	0.0704864	не число	не число	0.599272
Q96DC8	Q96DC8	Enoyl-CoA hydratase domain-containing protein 3, mitochondrial	ECHDC3	0.0633965	0.062597	0.065475	0.046541	0.0648506	-0.0183097	0.557876					3	3	3	13.5	13.5	13.5	32.633	0	14.972	1582000000	35	0.046329	0.064306	0.047905	0.062487	0.073826	0.06813	0.073899	0.056672	0.060998	0.069075	0.076719	0.045712	0.03012	0.0822981	0.069674	0.077891	0.050687	0.068787	0.058568	0.059759	0.064212	0.060982	0.067695	0.062559	0.063778	0.082114	0.060029	0.059862	0.044322	0.062292	0.078065	0.0492	0.065475	0.075986	0.063833	0.069708	0.067645	0.077787	0.061601	0.065786	0.056109	0.061776	0.065607	0.071661	0.069582	0.079843	0.059103	0.077419	0.050767	0.040683	0.0634629	0.0619048	0.0461494	0.150555	0.0475996	0.0783069	0.0705224	0.0983945	0.0787624
Q9NRN7	Q9NRN7	L-aminoadipate-semialdehyde dehydrogenase-phosphopantetheinyl transferase	AASDHPPT	0.0635105	0.060788	0.0678005	0.0942986	0.157508	-0.0632097	0.557876					5	5	5	16.8	16.8	16.8	35.776	0	23.699	855420000	27	0.047939	0.062714	0.06695	0.059799	0.069337	0.063648	0.077006	0.04416	0.05625	0.063678	0.071548	0.060416	0.0633731	0.088087	0.060293	0.069052	0.056828	0.078003	0.056034	0.060788	0.0665252	не число	0.0658	0.059725	0.078751	0.074873	0.062613	0.060744	0.056583	0.079554	0.052229	0.067973	0.069999	0.065717	0.062458	0.066482	0.063136	0.078665	0.056802	0.10197	0.074895	0.066903	0.078587	0.072539	0.078844	0.062803	0.071452	0.074974	0.056963	0.068092	0.0743277	0.0737105	0.0564628	0.0676279	0.0323403	0.0712055	не число	не число	не число
O00410;O60518	O00410	Importin-5	IPO5	0.0633655	0.0632396	0.065125	0.0395139	0.0423844	-0.00287046	0.55823					18	18	18	23	23	23	123.63	0	179.32	5404800000	71	0.048064	0.062015	0.056856	0.059465	0.068471	0.068549	0.077348	0.058276	0.064516	0.062215	0.068615	0.055676	0.0687186	0.0702946	0.06313	0.060586	0.066734	0.063901	0.059292	0.059389	0.0633491	0.0658061	0.06488	0.057687	0.069928	0.082056	0.051647	0.060695	0.051649	0.06705	0.065038	0.055328	0.067363	0.062806	0.066329	0.058093	0.062435	0.067525	0.061004	0.064019	0.072259	0.084881	0.066029	0.062253	0.072	0.064453	0.068712	0.065125	0.066194	0.053876	0.0658061	0.0888002	0.0726018	0.0621086	0.0464208	0.0767848	0.0863432	0.0919523	0.0535534
P48643	P48643	T-complex protein 1 subunit epsilon	CCT5	0.063674	0.0635805	0.06427	0.0134411	0.0155611	-0.00212004	0.559085					22	22	22	51.2	51.2	51.2	59.67	0	323.31	11234000000	137	0.044461	0.058355	0.053606	0.066111	0.066426	0.062811	0.069216	0.060869	0.064537	0.065512	0.07201	0.052882	0.0595587	0.0731472	0.05706	0.063801	0.061235	0.074104	0.061673	0.06336	0.0899028	0.0661776	0.062075	0.058636	0.06427	0.092125	0.047584	0.063856	0.068978	0.068557	0.071363	0.053314	0.060372	0.068546	0.061999	0.053838	0.072017	0.066397	0.066704	0.074808	0.077618	0.071563	0.059385	0.061085	0.069159	0.059251	0.061636	0.066062	0.070809	0.054431	0.0636547	0.0640742	0.0672503	0.0525526	0.042691	0.0717029	0.0951585	0.0613535	0.0698152
P02511	P02511	Alpha-crystallin B chain	CRYAB	0.0605025	0.062544	0.062583	0.0487761	0.000899328	0.0478767	0.559407					19	19	19	74.9	74.9	74.9	20.159	0	323.31	615000000000	1128	0.044455	0.055215	0.051542	0.085527	0.070495	0.062083	0.063823	0.056637	0.070237	0.068277	0.058922	0.050523	0.0589145	0.0689822	0.056323	0.06405	0.064571	0.071215	0.061038	0.058372	0.0723082	0.0576021	0.061039	0.055528	0.056011	0.093873	0.056739	0.060483	0.047734	0.066742	0.078915	0.060753	0.056371	0.066274	0.060302	0.059887	0.062214	0.067912	0.057658	0.071709	0.084055	0.08464	0.059185	0.065082	0.071644	0.06208	0.062583	0.062789	0.070468	0.056309	0.0758319	0.0564862	0.069983	0.0533646	0.0461709	0.0686466	0.107533	0.0892676	0.0641521
P24534	P24534	Elongation factor 1-beta	EEF1B2	0.0623225	0.061402	0.06136	-0.0224546	-0.000987165	-0.0214675	0.562374					9	8	8	66.7	61.8	61.8	24.763	0	198.71	7275000000	50	0.052901	0.066848	0.053813	0.064024	0.072983	0.061745	0.072472	0.05248	0.052879	0.0629	0.07092	0.034014	0.0506169	0.0705823	0.059651	0.067519	0.063153	0.070242	0.055041	0.037177	0.0587071	0.0683051	0.060376	0.061252	0.061346	0.077251	0.055931	0.056598	0.058569	0.067725	0.067808	0.065227	0.07591	0.06136	0.060464	0.063551	0.05252	0.1041	0.058569	0.071135	0.072078	0.076241	0.048676	0.045222	0.057717	0.054128	0.061965	0.049639	0.099024	0.03289	0.0957637	0.0629236	0.0499176	0.0878114	0.0403718	0.0701688	0.0788403	0.0905501	0.0471561
P14406	P14406	Cytochrome c oxidase subunit 7A2, mitochondrial	COX7A2	0.0615315	0.0607685	0.051784	-0.248819	-0.230817	-0.0180015	0.565855					2	2	2	27.7	27.7	27.7	9.3959	0	28.313	1240000000	15	0.048525	0.085366	0.042036	не число	не число	не число	не число	0.055129	0.080946	0.067934	0.082407	0.047677	0.0760956	0.0362458	0.085763	не число	не число	0.065395	0.056142	0.053637	0.0665911	0.0538728	0.043023	0.050002	0.047519	0.071802	0.044595	0.059552	0.037611	не число	не число	не число	не число	не число	не число	0.063845	0.047144	0.090256	0.049838	0.065446	0.058117	0.070502	0.047539	0.056889	0.053304	0.051784	0.054695	0.048227	0.079272	0.048407	0.0711576	0.0434646	0.0457257	0.0393225	0.039341	0.0339614	0.106874	0.0676039	0.0636427
Q86VF2	Q86VF2	Immunoglobulin-like and fibronectin type III domain-containing protein 1	IGFN1	0.0642775	0.054531	0.057997	-0.148336	0.0889017	-0.237237	0.566593					10	10	10	11.7	11.7	11.7	137.76	0	210.24	14067000000	22	0.059786	0.0679	0.064215	0.044148	0.079603	0.061515	0.089946	0.059657	0.06434	0.071247	0.078857	0.035985	не число	не число	0.066791	0.055275	0.054531	0.060137	0.043724	0.04181	не число	0.0270565	0.084576	0.061515	0.051118	0.076613	0.049319	0.072667	0.047164	0.052646	0.057755	0.048228	0.06528	0.066216	0.074198	0.07322	0.044607	0.083703	0.063586	0.06602	0.07003	0.083493	0.054334	0.042091	0.055247	0.044705	0.058239	0.044864	0.22249	0.039815	не число	не число	не число	не число	не число	0.0416075	0.0976634	0.0179764	0.0434419
Q9NTJ5	Q9NTJ5	Phosphatidylinositide phosphatase SAC1	SACM1L	0.066596	0.072455	0.065274	-0.0289271	-0.150577	0.12165	0.566593					8	8	8	16.9	16.9	16.9	66.966	0	26.228	777400000	21	0.054015	0.063889	0.058191	0.068768	0.07615	0.065967	0.067225	0.062434	0.071274	0.055548	0.068405	0.076497	0.0723202	0.0540034	0.058035	0.07395	0.072455	0.076406	0.066377	0.063499	0.0786845	не число	0.055229	0.056134	0.060932	0.082245	0.056697	0.06701	0.051816	0.071125	0.067521	0.060335	0.062585	0.065045	0.055536	0.060459	0.071268	0.057989	0.067511	0.06769	0.063901	0.070267	0.067115	0.081176	0.083601	0.064254	0.065503	0.074305	0.050066	0.091739	0.0722183	0.0476164	0.0586646	0.0704265	0.0487424	0.0671245	не число	не число	не число
P26641	P26641	Elongation factor 1-gamma	EEF1G	0.0640325	0.0624195	0.059643	-0.102452	-0.065644	-0.0368075	0.570266					23	23	23	55.4	55.4	55.4	50.118	0	250.15	27411000000	198	0.051008	0.069869	0.056102	0.065727	0.075256	0.06304	0.073506	0.060917	0.068869	0.064594	0.072208	0.063471	0.0561266	0.0620726	0.063292	0.066102	0.061547	0.064285	0.053835	0.049645	0.0563418	0.0678976	0.053704	0.053155	0.061122	0.069708	0.053561	0.056918	0.054448	0.059643	0.065163	0.054803	0.06927	0.057411	0.068632	0.058523	0.057231	0.068615	0.059052	0.070219	0.073561	0.07023	0.056159	0.058177	0.069533	0.061191	0.06525	0.064918	0.054168	0.055921	0.0716909	0.0594886	0.0549527	0.0645476	0.035903	0.0604007	0.0835086	0.0801107	0.0560985
P61026;P51153	P61026	Ras-related protein Rab-10	RAB10	0.061627	0.0613839	0.063111	0.0343289	0.04003	-0.00570108	0.571421					8	7	7	40.5	35	35	22.541	0	113.06	7715000000	58	0.053009	0.066298	0.055154	0.057778	0.069708	0.065587	0.071717	0.058087	0.062147	0.077789	0.061107	0.031699	0.0575727	0.0713793	0.067697	0.065823	0.057472	0.062583	0.042633	0.033876	0.0682391	0.0601849	0.067536	0.055534	0.063284	0.070831	0.055345	0.059149	0.062402	0.07008	0.065155	0.064914	0.064966	0.072895	0.062864	0.063111	0.063342	0.068764	0.060808	0.073163	0.073503	0.090896	0.038959	0.048703	0.05336	0.058792	0.051669	0.047016	0.098548	0.038454	0.0870203	0.0575044	0.057837	0.0572767	0.034898	0.0649671	0.0764671	0.0901186	0.0620666
Q702N8	Q702N8	Xin actin-binding repeat-containing protein 1	XIRP1	0.0613965	0.0613642	0.06492	0.0805078	0.0812669	-0.000759186	0.571421					69	69	68	48.9	48.9	48.5	198.56	0	323.31	71213000000	695	0.059281	0.058776	0.060284	0.068883	0.060353	0.084632	0.071201	0.054926	0.068551	0.066804	0.059572	0.061751	0.0610419	0.0902205	0.045699	0.064252	0.064991	0.063851	0.055662	0.056645	0.0687246	0.0588773	0.060978	0.056819	0.053254	0.10614	0.053108	0.062565	0.043888	0.068739	0.074303	0.071138	0.059248	0.069419	0.055179	0.04892	0.066535	0.06492	0.055537	0.097861	0.079312	0.11086	0.052097	0.066513	0.065445	0.063695	0.066959	0.05234	0.091091	0.048276	0.0819864	0.0559738	0.0776837	0.0629655	0.0334244	0.0652068	0.111315	0.0754724	0.0620546
O43837	O43837	Isocitrate dehydrogenase [NAD] subunit beta, mitochondrial	IDH3B	0.0597249	0.0659888	0.06283	0.073121	-0.0707687	0.14389	0.571422					12	12	12	37.4	37.4	37.4	42.183	0	264.46	9418400000	89	0.057637	0.068495	0.058141	0.053027	0.083999	0.059187	0.077874	0.054893	0.074672	0.068512	0.076835	0.046415	0.0602628	0.0577914	0.077531	0.068858	0.059475	0.07049	0.063759	0.05561	0.0661237	0.065854	0.065317	0.062805	0.063955	0.080387	0.045126	0.064198	0.046873	0.071253	0.062824	0.058677	0.05332	0.063605	0.06283	0.058399	0.051313	0.065926	0.05906	0.06392	0.066425	0.068679	0.055502	0.070036	0.061027	0.063838	0.062737	0.071396	0.06752	0.06365	0.0609879	0.0525388	0.0568883	0.0595035	0.0402441	0.0615333	0.0665971	0.0749989	0.0723501
Q9BSL1	Q9BSL1	Ubiquitin-associated domain-containing protein 1	UBAC1	0.0590495	0.0620986	0.066621	0.174052	0.101416	0.0726359	0.571422					14	14	14	37	37	37	45.338	0	152.81	5478800000	54	0.048066	0.057174	0.058474	0.022874	0.10048	0.054676	0.095753	0.050048	0.060631	0.059625	0.061133	0.052482	0.0662915	0.076575	0.070967	0.090363	0.051929	0.062598	0.051994	0.064874	0.0598218	0.0615992	0.073514	0.055044	0.07824	0.080756	0.058254	0.075841	0.05359	0.053487	0.062369	0.058793	0.081865	0.044333	0.10546	0.076932	0.083676	0.087747	0.05691	0.087014	0.072068	0.073871	0.070434	0.059572	0.075946	0.057878	0.061497	0.066621	0.047749	0.051361	0.0652428	0.0582097	0.071625	0.0591793	0.0432189	0.067532	0.0917366	0.08071	0.0533286
Q9UBQ5	Q9UBQ5	Eukaryotic translation initiation factor 3 subunit K	EIF3K	0.0581129	0.0626635	0.065846	0.180239	0.0714705	0.108768	0.571422					5	5	5	24.3	24.3	24.3	25.059	0	68.122	4080100000	43	0.043994	0.063146	0.057645	0.057623	0.079423	0.073309	0.068044	не число	не число	не число	не число	0.055223	0.0585807	0.0543468	0.063224	0.068025	0.06595	не число	0.059948	0.062103	0.0535426	не число	0.068206	0.050473	0.073367	0.090784	0.054128	0.066417	0.051858	0.076985	0.068979	0.057793	0.06752	0.060972	0.069067	не число	не число	не число	не число	не число	не число	не число	0.065846	0.059345	0.075656	0.060265	0.065324	0.067392	0.065469	0.054994	0.0557066	0.0684309	0.0482822	0.0639783	0.0868046	0.0684069	не число	не число	не число
Q9BT78	Q9BT78	COP9 signalosome complex subunit 4	COPS4	0.0634565	0.0618735	0.066953	0.0773808	0.113827	-0.0364463	0.57159					17	17	17	49	49	49	46.268	0	323.31	8463600000	120	0.049531	0.059425	0.051152	0.061563	0.075272	0.06535	0.074512	0.058003	0.077328	0.065597	0.073493	0.057465	0.056138	0.0698931	0.062085	0.061662	0.064201	0.071311	0.05786	0.058971	0.0631933	0.0569704	0.067674	0.063946	0.06529	0.0845	0.053423	0.06728	0.054602	0.066953	0.068382	0.057482	0.07368	0.06461	0.063772	0.055334	0.051911	0.076408	0.059501	0.065835	0.068323	0.073374	0.06483	0.065484	0.07092	0.062332	0.068529	0.06749	0.059776	0.054441	0.0706242	0.0692879	0.0590271	0.0747952	0.0459552	0.0737944	0.0744356	0.0786845	0.06752
Q96GK7;Q6P2I3	Q96GK7;Q6P2I3	Fumarylacetoacetate hydrolase domain-containing protein 2A;Fumarylacetoacetate hydrolase domain-containing protein 2B	FAHD2A;FAHD2B	0.063473	0.0683265	0.0580305	-0.129332	-0.235634	0.106302	0.573301					6	6	6	26.8	26.8	26.8	34.596	0	27.481	929670000	16	0.043566	0.071711	0.057482	0.066228	0.070644	0.061198	0.063158	0.063473	0.079743	0.069095	0.076648	0.04867	не число	0.0458599	0.055389	0.069206	0.069117	0.070426	0.057264	0.067536	не число	не число	0.057945	0.054384	0.061149	0.071093	0.0551	0.059807	0.063542	0.065617	0.074215	0.058116	0.051145	0.066506	0.049836	0.07655	0.046551	0.055672	0.047454	0.048681	0.10236	0.064857	0.076098	0.056898	0.063152	0.058661	0.056677	0.066173	0.041463	0.049551	не число	не число	не число	не число	0.0364364	0.0409315	не число	не число	не число
Q04637;O43432	Q04637	Eukaryotic translation initiation factor 4 gamma 1	EIF4G1	0.0641935	0.059287	0.063802	-0.00882557	0.105886	-0.114711	0.577549					36	36	36	24.6	24.6	24.6	175.49	0	323.31	14978000000	232	0.052722	0.061058	0.052808	0.063656	0.068898	0.068846	0.072246	0.061374	0.0689	0.064731	0.07251	0.064881	0.0564011	0.0613715	0.058279	0.066618	0.060295	0.069348	0.050695	0.054861	0.0555681	0.0719486	0.065257	0.066391	0.059127	0.083626	0.053295	0.059813	0.050665	0.065594	0.065697	0.062109	0.066344	0.062459	0.065396	0.055595	0.062559	0.07262	0.060639	0.068694	0.071728	0.077757	0.064233	0.063802	0.074192	0.063681	0.07029	0.063439	0.065092	0.056614	0.0730213	0.0637566	0.0614793	0.0604846	0.0417147	0.0632892	0.0803504	0.0776237	0.0554872
O75821	O75821	Eukaryotic translation initiation factor 3 subunit G	EIF3G	0.0622175	0.063137	0.064881	0.0604756	0.0393103	0.0211653	0.578301					6	6	6	27.5	27.5	27.5	35.611	0	182.86	1232400000	24	0.04551	0.063657	0.057015	0.060778	0.060661	0.067454	0.07133	0.056568	0.065094	0.072829	0.058944	0.064559	0.048598	0.0705224	0.070436	0.061382	0.057624	0.064892	0.045408	0.061275	0.0901366	0.0738184	0.061182	0.057531	0.060381	0.088564	0.053045	0.063306	0.055543	0.072223	0.068801	0.05874	0.067231	0.065582	0.064881	0.066049	0.065655	0.074175	0.061264	0.066564	0.082823	0.084844	0.066042	0.050953	0.079832	0.054301	0.055633	0.069421	0.053241	0.055712	0.083197	0.0627498	0.0756102	0.0846532	0.0532214	0.0709419	0.053521	0.0546189	0.0647873
Q99733	Q99733	Nucleosome assembly protein 1-like 4	NAP1L4	0.066915	0.061597	0.066107	-0.0175266	0.101943	-0.11947	0.579532					12	12	11	48	48	45.3	42.823	0	323.31	10709000000	132	0.051243	0.058912	0.057554	0.06715	0.069158	0.067122	0.077022	0.062056	0.066708	0.068889	0.07454	0.056441	0.0665492	0.0835625	0.060325	0.063409	0.062869	0.07288	0.055039	0.059935	0.0494843	0.0717209	0.072635	0.060923	0.070007	0.087755	0.05868	0.06188	0.055942	0.071022	0.067434	0.067539	0.072846	0.060519	0.072402	0.062808	0.068238	0.074729	0.053651	0.069619	0.066476	0.083223	0.066107	0.059243	0.071669	0.061987	0.064118	0.06957	0.049939	0.056698	0.0655724	0.0574966	0.0556802	0.060958	0.0483415	0.0786725	0.0735008	0.0857798	0.0626539
O75521	O75521	Enoyl-CoA delta isomerase 2, mitochondrial	ECI2	0.063172	0.060742	0.059646	-0.0828599	-0.026269	-0.0565908	0.580907					15	15	15	48.7	48.7	48.7	43.585	0	323.31	20000000000	148	0.049173	0.064764	0.052959	0.054259	0.080427	0.067467	0.074426	0.051598	0.062458	0.067975	0.063886	0.052827	0.0517574	0.0645716	0.073018	0.062962	0.058522	0.069463	0.055345	0.056704	0.0775458	0.0525232	0.070049	0.057788	0.052075	0.072555	0.056921	0.06283	0.054952	0.059646	0.055742	0.056403	0.051609	0.070789	0.06191	0.063269	0.045495	0.051667	0.053122	0.062192	0.082294	0.058066	0.059224	0.061307	0.065131	0.054236	0.058399	0.066961	0.049413	0.060918	0.0631094	0.0607243	0.0492548	0.0497001	0.0361343	0.0637086	0.0672264	0.0628996	0.0681133
P34932	P34932	Heat shock 70 kDa protein 4	HSPA4	0.0633431	0.0607273	0.061633	-0.0394845	0.0213578	-0.0608422	0.580907					33	33	33	44	44	44	94.33	0	323.31	20139000000	287	0.048892	0.060738	0.053141	0.073209	0.070095	0.061267	0.06748	0.055964	0.064479	0.063469	0.068338	0.052596	0.0632172	0.0676758	0.057933	0.066457	0.064499	0.073686	0.049906	0.051821	0.060982	0.0604726	0.058948	0.054708	0.061633	0.094307	0.050381	0.063151	0.057963	0.075578	0.067397	0.056368	0.060329	0.063549	0.060531	0.056283	0.071715	0.064321	0.059534	0.065403	0.076908	0.072484	0.052788	0.062507	0.066571	0.059778	0.0596	0.060887	0.087196	0.056969	0.0728775	0.0584992	0.0599752	0.0597229	0.0497977	0.0627258	0.0898489	0.0781871	0.0624562
Q15819	Q15819	Ubiquitin-conjugating enzyme E2 variant 2	UBE2V2	0.0629705	0.0605547	0.0645596	0.0359555	0.0923939	-0.0564384	0.580907					10	10	5	73.8	73.8	35.2	16.363	0	323.31	21940000000	151	0.049622	0.059883	0.055935	0.051044	0.075149	0.067758	0.073185	0.057842	0.066058	0.069994	0.071274	0.056367	0.0583649	0.0686227	0.057916	0.067855	0.065904	0.06472	0.054833	0.056563	0.0571969	0.0631933	0.062916	0.065582	0.061757	0.081829	0.056757	0.065057	0.054823	0.065606	0.06667	0.067836	0.057301	0.063635	0.06243	0.063998	0.063209	0.070032	0.060319	0.061054	0.070748	0.075879	0.067332	0.06499	0.067796	0.059958	0.06602	0.064369	0.053693	0.057449	0.0732071	0.0599236	0.0711456	0.0803864	0.0374845	0.0645596	0.0715771	0.0805182	0.0538374
P13805;P45379	P13805	Troponin T, slow skeletal muscle	TNNT1	0.0556815	0.061195	0.060709	0.124712	-0.0115034	0.136216	0.582192					27	22	21	48.6	43.9	43.9	32.948	0	323.31	1450000000000	2035	0.043332	0.068276	0.047527	0.06838	0.064999	0.062934	0.059145	0.047109	0.047315	0.076412	0.052218	0.043139	0.044451	0.0602269	0.064079	0.059695	0.062695	0.073558	0.045004	0.043728	0.103632	0.0512863	0.058396	0.046927	0.045547	0.07893	0.059069	0.049772	0.035386	0.070076	0.059425	0.064378	0.046576	0.078078	0.05063	0.062515	0.066378	0.04545	0.059214	0.066305	0.090679	0.080194	0.047365	0.063494	0.069708	0.062213	0.050358	0.059002	0.068003	0.060709	0.0711396	0.0479951	0.0524429	0.0489725	0.0285218	0.0620367	0.109259	0.0777196	0.0811834
P62424	P62424	60S ribosomal protein L7a	RPL7A	0.0544555	0.0665815	0.0648173	0.251301	-0.0387424	0.290044	0.582754					11	11	11	38	38	38	29.995	0	49.176	2281800000	43	0.040477	0.063461	0.051856	не число	не число	не число	не число	0.048588	0.076535	0.055021	0.087847	0.05389	0.0532627	0.0671005	0.071442	не число	не число	0.059592	0.063784	0.069379	0.0752147	0.0542383	0.061535	0.041668	0.084305	0.076554	0.044398	0.047658	0.08418	не число	не число	не число	не число	не число	не число	0.041393	0.068315	0.073565	0.050623	0.071898	0.074312	0.071889	0.056256	0.06795	0.081559	0.060619	0.065853	0.071156	0.06466	0.061757	0.0751428	0.0643858	0.0533826	0.0602029	0.0456316	0.0648173	0.10836	0.093097	0.0638824
P35080	P35080	Profilin-2	PFN2	0.0660018	0.055491	0.0566073	-0.221517	0.0287343	-0.250252	0.58606					5	5	5	42.1	42.1	42.1	15.046	0	263.35	17794000000	127	0.046561	0.065446	0.04785	0.074511	0.074144	0.067152	0.077144	0.06842	0.065772	0.072684	0.061518	0.052814	0.0662316	0.0534024	0.053289	0.057693	0.06544	0.074261	0.038679	0.04369	0.0649312	0.0466354	0.050065	0.048138	0.052917	0.089324	0.04793	0.041261	0.042588	0.068325	0.053441	0.072898	0.057152	0.063035	0.051275	0.055725	0.083016	0.0609	0.046939	0.082354	0.069009	0.076152	0.047707	0.057923	0.084043	0.048387	0.052176	0.0539	0.049693	0.055269	0.0788463	0.0615513	0.0594011	0.0566073	0.030766	0.0611737	0.111087	0.0997908	0.0429834
P46060	P46060	Ran GTPase-activating protein 1	RANGAP1	0.062179	0.06464	0.0670225	0.108218	0.0522183	0.0559998	0.58606					5	5	5	7.8	7.8	7.8	63.541	0	6.6751	582380000	12	0.035266	0.05405	0.058881	0.059091	0.069818	0.062179	0.06837	0.075163	0.083928	0.068674	0.074048	0.048627	не число	0.0174946	0.069466	0.062691	0.061951	0.06464	0.069064	0.056153	не число	0.093876	0.069555	0.062671	0.084796	0.091309	0.052721	0.072261	0.084512	0.070566	0.063425	0.059786	0.061948	0.07191	0.0689	0.062741	0.047378	0.06664	0.044972	0.071009	0.064569	0.080987	0.059167	0.062478	0.071853	0.074663	0.069007	0.067405	0.083082	0.045189	не число	не число	не число	не число	0.00501657	не число	0.0727397	0.058492	0.0467912
Q13976	Q13976	cGMP-dependent protein kinase 1	PRKG1	0.066785	0.058048	0.062946	-0.0854105	0.116868	-0.202279	0.586509					12	12	12	20.1	20.1	20.1	76.364	0	323.31	4964600000	85	0.049526	0.075996	0.058665	0.050276	0.072566	0.069276	0.080597	0.056697	0.073548	0.064486	0.084895	0.048105	0.0624861	0.0690841	0.054468	0.066577	0.05524	0.060143	0.055804	0.055953	0.0628217	0.073321	0.061293	0.068377	0.066009	0.062788	0.062858	0.062946	0.043764	0.070993	0.062297	0.056196	0.070443	0.057306	0.0734	0.065542	0.054235	0.079214	0.063401	0.055554	0.05723	0.078474	0.076311	0.065443	0.066028	0.06768	0.066575	0.067752	0.045404	0.057644	0.0606643	0.0726198	0.0539591	0.0670646	0.0397246	0.0611438	0.0568721	0.0702347	0.056192
P60900	P60900	Proteasome subunit alpha type-6	PSMA6	0.065892	0.0593729	0.062758	-0.0703039	0.0799948	-0.150299	0.58679					13	13	13	53.3	53.3	53.3	27.399	0	240.08	10020000000	107	0.049502	0.060814	0.052005	0.061438	0.072741	0.065647	0.076222	0.056728	0.069711	0.066137	0.071185	0.051244	0.0724101	0.0684009	0.056149	0.067025	0.061921	0.071557	0.062843	0.049823	0.0552751	0.0568248	0.060166	0.062758	0.066369	0.083345	0.052657	0.062773	0.071931	0.066445	0.066428	0.058255	0.069105	0.058558	0.06901	0.062647	0.062855	0.073931	0.059485	0.068054	0.068358	0.084009	0.054444	0.061444	0.059692	0.060548	0.062168	0.056427	0.081425	0.057519	0.0750828	0.0577956	0.0582157	0.0608801	0.0403838	0.0675859	0.0643978	0.0746214	0.0566109
P30044	P30044	Peroxiredoxin-5, mitochondrial	PRDX5	0.0624144	0.0590746	0.05821	-0.100612	-0.0212709	-0.079341	0.587175					9	9	9	55.6	55.6	55.6	22.086	0	323.31	46472000000	167	0.049055	0.067664	0.052865	0.055992	0.080156	0.062091	0.073936	0.050762	0.07013	0.055885	0.072994	0.052365	0.0640442	0.0627378	0.067036	0.074558	0.054758	0.075838	0.05729	0.059641	0.0585082	0.0511785	0.056899	0.055621	0.061097	0.074821	0.055116	0.061686	0.057055	0.057764	0.05821	0.051997	0.054585	0.055324	0.060673	0.05256	0.052482	0.059434	0.063728	0.064366	0.06851	0.07045	0.059269	0.062689	0.056047	0.053712	0.056287	0.062081	0.06279	0.055853	0.0717209	0.0551367	0.0563004	0.0604126	0.027669	0.0623603	0.0730453	0.0756941	0.0526778
Q5SV97	Q5SV97	PGC-1 and ERR-induced regulator in muscle protein 1	PERM1	0.0587985	0.0561376	0.061554	0.0660733	0.132885	-0.066812	0.587175					20	20	20	48.6	48.6	48.6	81.35	0	323.31	4212600000	105	0.041186	0.05837	0.048364	0.044818	0.080188	0.057201	0.07421	0.052886	0.059227	0.058306	0.090446	0.064448	0.0631993	0.0794875	0.055635	0.059493	0.052059	0.050676	0.058422	0.05645	0.0604965	0.0558252	0.056654	0.051146	0.067442	0.085499	0.047203	0.054862	0.041055	0.062816	0.084475	0.055853	0.063891	0.058571	0.065746	0.067564	0.040359	0.080318	0.047341	0.073892	0.052819	0.062472	0.061554	0.065509	0.062678	0.062509	0.055964	0.063224	0.056816	0.054856	0.0677238	0.05203	0.0403844	0.0367198	0.0341334	0.0628037	0.0579311	0.0638824	0.0645716
Q9Y2E4;Q14689	Q9Y2E4	Disco-interacting protein 2 homolog C	DIP2C	0.064635	0.060993	0.0628905	-0.0394735	0.0441984	-0.0836719	0.587175					9	9	8	6.7	6.7	6	170.77	0	20.57	470490000	19	0.046777	0.056155	0.054874	0.063356	0.075981	0.064635	0.084954	0.06874	0.059343	0.075596	0.07368	0.062201	не число	0.0836165	0.059017	0.060264	0.056149	0.077035	0.061722	0.064991	не число	не число	0.060002	0.047127	0.071221	0.084708	0.051908	0.062758	0.076637	0.066987	0.059926	0.046377	0.060933	0.069767	0.06581	0.059105	0.049736	0.068439	0.065192	0.054853	0.060772	0.087441	0.063381	0.067273	0.060853	0.062984	0.062797	0.067607	0.064905	0.056299	не число	не число	не число	не число	0.0319993	0.0698032	не число	не число	не число
P09936	P09936	Ubiquitin carboxyl-terminal hydrolase isozyme L1	UCHL1	0.0552595	0.0485069	0.0644577	0.22213	0.410164	-0.188034	0.587916					7	7	7	40.4	40.4	40.4	24.824	0	210.22	6945100000	55	0.040736	0.066134	0.054459	0.070476	0.055597	0.040066	0.054922	0.10079	0.057274	0.044805	0.05322	0.061417	0.0654226	0.0436989	0.11867	0.094277	0.048025	0.098554	0.025235	0.036166	0.0489887	0.0405599	0.039424	0.049608	0.086786	0.048616	0.045353	0.041877	0.070758	0.082069	0.04976	0.077936	0.063622	0.057594	0.047006	0.047784	0.074939	0.066979	0.051268	0.075381	0.077529	0.079206	0.074578	0.054256	0.10179	0.030353	0.0801	0.057133	0.12999	0.077108	0.0854922	0.0644577	0.0684069	0.0612876	0.0480826	0.0603108	0.141656	0.0655124	0.0369667
Q3KQU3	Q3KQU3	MAP7 domain-containing protein 1	MAP7D1	0.0617815	0.0589065	0.065941	0.0940009	0.162749	-0.0687481	0.587916					4	4	4	4.4	4.4	4.4	92.819	0	4.9869	346990000	10	0.062917	0.060319	0.05037	0.087144	0.068419	0.059565	0.068631	0.043837	0.060646	0.074771	0.069971	0.059131	не число	не число	0.0506	0.055968	0.061845	0.074484	0.062979	0.054918	не число	не число	0.054268	0.052662	0.069464	0.070761	0.049771	0.065941	0.064765	0.076978	0.069425	0.05158	0.066536	0.063504	0.072893	0.05049	0.079046	0.065695	0.066065	0.070569	0.060761	0.095575	0.055969	0.074059	0.070534	0.054209	0.072922	0.056416	0.089143	0.0579	не число	не число	не число	не число	не число	0.0627258	не число	не число	не число
O75688	O75688	Protein phosphatase 1B	PPM1B	0.0559075	0.050796	0.063591	0.185781	0.324108	-0.138327	0.588462					8	6	6	20.5	16.1	16.1	52.642	0	57.224	2294700000	31	0.055705	0.061936	0.050311	не число	не число	не число	не число	0.037574	0.040638	0.05611	0.064538	0.051104	0.108217	0.0709119	0.052736	не число	не число	0.10517	0.048856	0.043879	0.0766469	0.045142	0.060493	0.050526	0.056711	0.077191	0.057165	0.059299	0.047506	не число	не число	не число	не число	не число	не число	0.055667	0.074169	0.07066	0.08823	0.094859	0.070068	0.077523	0.047197	0.066145	0.069504	0.062807	0.063591	0.0585	0.095278	0.056183	0.0816868	0.0542881	0.0473527	0.0801766	0.0499871	0.0531908	0.0681193	0.0986702	0.0822082
Q92901	Q92901	60S ribosomal protein L3-like	RPL3L	0.064093	0.06011	0.065389	0.0288812	0.121443	-0.0925618	0.588462					8	8	8	18.2	18.2	18.2	46.295	0	56.053	3426300000	74	0.043382	0.054579	0.047231	0.064442	0.075725	0.068669	0.076882	0.06062	0.076153	0.058306	0.063744	0.054196	0.0645836	0.0682991	0.056061	0.05387	0.061074	0.073507	0.063242	0.060451	0.059769	0.0596941	0.067028	0.05264	0.061266	0.092422	0.044235	0.063538	0.059705	0.061075	0.0687	0.046955	0.06025	0.063476	0.068066	0.04478	0.065389	0.064648	0.064357	0.071868	0.071332	0.097971	0.066043	0.06733	0.07272	0.067947	0.068653	0.075668	0.053083	0.059947	0.071679	0.0685448	0.0574654	0.0631034	0.0374252	0.0736745	0.0839161	0.0866008	0.0629536
A1L4K1	A1L4K1	Fibronectin type III and SPRY domain-containing protein 2	FSD2	0.0663085	0.0642831	0.063341	-0.0660542	-0.0212987	-0.0447554	0.594823					10	10	10	22.2	22.2	22.2	85.384	0	266.43	2851900000	39	0.058019	0.066493	0.0597	0.055856	0.082305	0.066124	0.080104	0.062728	0.0765	0.0715	0.066841	0.068969	0.0618209	0.0479016	0.065941	0.063575	0.053666	0.068632	0.056207	0.065781	0.0649911	0.0546788	0.060222	0.06472	0.062111	0.076357	0.05463	0.063943	0.04452	0.063604	0.05749	0.055683	0.065845	0.058296	0.061903	0.056302	0.05661	0.073208	0.065905	0.060577	0.065351	0.081886	0.070794	0.058639	0.068742	0.064687	0.062376	0.065312	0.063341	0.062268	0.0776657	0.0817647	0.0462225	0.0469835	0.0447345	0.0621385	0.0702407	0.0787204	0.0655784
Q12983	Q12983	BCL2/adenovirus E1B 19 kDa protein-interacting protein 3	BNIP3	0.0657222	0.0551426	0.066967	0.0270696	0.280283	-0.253213	0.594823					3	3	3	11.6	11.6	11.6	27.832	0	12.863	887560000	19	не число	не число	не число	0.045696	0.075248	0.060446	0.072222	0.049337	0.072306	0.071813	0.055779	0.040255	0.074154	0.0657222	не число	0.073451	0.057826	0.089389	0.046183	0.053962	0.0551426	0.0469242	не число	не число	не число	не число	не число	не число	не число	0.0667	0.061858	0.062691	0.076776	0.055124	0.075363	0.06135	0.058636	0.050802	0.068116	0.063148	0.070168	0.065911	0.055794	0.075136	0.07242	0.073974	0.071406	0.067234	0.071909	0.053361	0.0680594	0.0454644	0.0593885	0.0563873	0.0493854	0.0728176	0.0804104	0.0686406	0.0808538
P37198	P37198	Nuclear pore glycoprotein p62	NUP62	0.050021	0.069033	0.055636	0.153485	-0.311267	0.464752	0.595612					2	2	2	4.4	4.4	4.4	53.254	0	51.099	719440000	10	0.040992	0.087013	0.046039	0.091619	0.064024	0.097928	0.048547	0.04871	0.051332	0.079677	0.046068	0.040027	не число	не число	0.092793	0.045552	0.077191	0.0785	0.060875	0.056079	не число	не число	0.034662	0.030141	0.037458	0.056324	0.040189	0.041884	0.044252	0.081735	0.052076	0.043564	0.043036	0.067018	0.054166	0.036644	0.086771	0.041536	0.06751	0.075427	0.10764	0.068507	0.062775	0.058057	0.063342	0.06778	0.054948	0.068434	0.092517	0.052218	не число	не число	не число	не число	не число	не число	не число	не число	не число
P05388	P05388	60S acidic ribosomal protein P0	RPLP0	0.0634572	0.0653325	0.066044	0.0576436	0.0156267	0.042017	0.599238					12	12	3	47.6	47.6	14.8	34.273	0	74.349	13958000000	77	0.043562	0.058364	0.052866	0.064441	0.073107	0.066055	0.072349	0.059505	0.067571	0.066362	0.063847	0.057633	0.0630674	0.0623543	0.059475	0.057185	0.065574	0.066121	0.066257	0.065091	0.0755203	0.0647274	0.066769	0.052322	0.065753	0.086206	0.054931	0.056686	0.073266	0.072658	0.072779	0.050481	0.074092	0.056981	0.064996	0.058673	0.067927	0.066645	0.066044	0.066639	0.068517	0.076833	0.050975	0.060639	0.070299	0.062443	0.068508	0.064243	0.078141	0.05679	0.0844674	0.0581174	0.0590583	0.071631	0.0445841	0.065878	0.0913171	0.0849109	0.0467804
P07203	P07203	Glutathione peroxidase 1	GPX1	0.06041	0.0566885	0.065164	0.109288	0.201019	-0.0917313	0.599238					8	8	8	50.2	50.2	50.2	22.088	0	53.388	3280900000	84	0.050763	0.058733	0.060596	0.048779	0.072902	0.060224	0.086162	0.050132	0.061002	0.060047	0.073467	0.05802	0.0670586	0.0606524	0.053811	0.058174	0.055203	0.074576	0.073176	0.068087	0.0536145	0.0539507	0.075703	0.066584	0.063969	0.081884	0.051256	0.06804	0.071614	0.066439	0.061475	0.063967	0.057029	0.065164	0.067055	0.050749	0.072636	0.072866	0.066682	0.067045	0.06383	0.069231	0.059029	0.068395	0.06928	0.063605	0.068645	0.067925	0.064571	0.057242	0.0721164	0.0510191	0.0651049	0.0636847	0.0481647	0.0647514	0.0631993	0.0809557	0.040886
Q9UKV8;Q9UL18;Q9H9G7	Q9UKV8	Protein argonaute-2	AGO2	0.064571	0.06484	0.066294	0.0379919	0.0319942	0.00599772	0.599238					7	7	7	9.8	9.8	9.8	97.207	0	15.561	1312700000	27	не число	не число	не число	0.057279	0.06987	0.061456	0.077466	0.055127	0.064571	0.070914	0.066351	0.060599	0.066723	0.0557066	не число	0.059246	0.062628	0.06484	0.071459	0.069372	0.0863252	0.0645776	не число	не число	не число	не число	не число	не число	не число	0.065164	0.063895	0.060712	0.06302	0.057451	0.078628	0.060614	0.070218	0.0691	0.066631	0.060226	0.071918	0.074947	0.067177	0.065957	0.077624	0.069067	0.069137	0.068581	0.055525	0.065379	0.0725899	0.0589624	0.0644218	0.0643079	0.0501399	0.0728056	0.0752087	0.0856899	0.057804
P25325	P25325	3-mercaptopyruvate sulfurtransferase	MPST	0.0611648	0.06227	0.064029	0.0660238	0.0401882	0.0258357	0.60004					8	8	8	39.4	39.4	39.4	33.178	0	40.657	4438300000	49	0.045426	0.056292	0.065934	0.071605	0.06109	0.062948	0.072893	0.047787	0.051843	0.066369	0.0695	0.054795	0.0612396	0.0519527	0.063071	0.055889	0.061469	0.068335	0.058345	0.054165	0.0632951	0.117799	0.064029	0.047203	0.060956	0.077823	0.048353	0.063842	0.07631	0.057621	0.070385	0.052592	0.05591	0.064198	0.0626	0.056669	0.068087	0.068107	0.07114	0.065266	0.070835	0.083678	0.062284	0.063128	0.0739	0.064585	0.072475	0.069845	0.054454	0.065807	0.0524034	0.0553704	0.0636727	0.0513546	0.0358323	0.0584057	0.173681	0.0941637	0.0678856
P49593	P49593	Protein phosphatase 1F	PPM1F	0.062466	0.0640068	0.0655875	0.0703508	0.0351968	0.035154	0.601768					4	4	4	12.3	12.3	12.3	49.83	0	56.372	325630000	15	не число	не число	не число	0.054063	0.064293	0.061578	0.070292	0.061979	0.070969	0.062953	0.071721	0.04451	не число	0.0615692	не число	0.052904	0.067485	0.073988	0.064269	0.06296	не число	0.0637446	не число	не число	не число	не число	не число	не число	не число	0.083656	0.066642	0.062113	0.065071	0.067687	0.063578	0.052884	0.051797	0.083737	0.065339	0.072349	0.067703	0.078813	0.054429	0.07027	0.052359	0.066615	0.074196	0.064447	0.090868	0.056811	не число	не число	не число	не число	0.0516123	0.0622944	0.0874398	0.0658361	0.0566702
P21397	P21397	Amine oxidase [flavin-containing] A	MAOA	0.0595521	0.068404	0.063011	0.0814513	-0.118477	0.199928	0.604967					12	11	11	29	26.9	26.9	59.681	0	206.59	8863800000	85	0.033345	0.083259	0.049248	0.049761	0.085155	0.060101	0.056943	0.062913	0.07719	0.065708	0.057453	0.044668	0.0643918	0.0590032	0.07432	0.067962	0.071006	0.068846	0.043473	0.041466	0.11868	0.0616891	0.071398	0.052222	0.075591	0.062776	0.045173	0.060482	0.063011	0.091068	0.073356	0.049685	0.061153	0.068953	0.064905	0.059872	0.069632	0.076652	0.066546	0.059337	0.060894	0.089387	0.043202	0.059131	0.050769	0.074032	0.065094	0.066072	0.080856	0.058537	0.0730633	0.0554728	0.042148	0.0398528	0.0742918	0.0560961	0.0559906	0.0907478	0.0860076
P05026	P05026	Sodium/potassium-transporting ATPase subunit beta-1	ATP1B1	0.0632761	0.0591674	0.061825	-0.0334703	0.0633891	-0.0968594	0.605716					10	10	10	32	32	32	35.061	0	207.43	8417000000	92	0.055439	0.070792	0.051063	0.060009	0.085327	0.059066	0.08096	0.057684	0.066862	0.055647	0.069108	0.055301	0.0665432	0.0738963	0.066578	0.063747	0.056645	0.07621	0.046677	0.043308	0.0593124	0.0590223	0.071549	0.053679	0.064226	0.056842	0.054743	0.063066	0.042802	0.06108	0.063116	0.055428	0.068793	0.060483	0.059996	0.071068	0.062743	0.06872	0.064011	0.070926	0.07127	0.081618	0.059901	0.05004	0.06518	0.055238	0.063953	0.061073	0.061825	0.047363	0.0809737	0.0631034	0.0405372	0.0618089	0.0398522	0.0584476	0.0637506	0.104543	0.0440435
P10916	P10916	Myosin regulatory light chain 2, ventricular/cardiac muscle isoform	MYL2	0.0540722	0.0596515	0.061918	0.195472	0.0538005	0.141671	0.606468					15	15	13	88.6	88.6	72.9	18.789	0	323.31	2210000000000	3985	0.044385	0.068735	0.047782	0.075522	0.065347	0.064013	0.05849	0.046865	0.04599	0.076526	0.05185	0.045582	0.0457263	0.0562944	0.065381	0.059368	0.059935	0.073356	0.045914	0.045287	0.1025	0.0516045	0.057954	0.048545	0.042887	0.088038	0.061918	0.049718	0.035844	0.076446	0.058458	0.067468	0.044069	0.075871	0.049273	0.061875	0.069212	0.046009	0.06011	0.069513	0.089828	0.084214	0.047854	0.067427	0.072073	0.062781	0.052477	0.057278	0.066128	0.06373	0.0704445	0.0481977	0.0528073	0.0412108	0.0264621	0.067538	0.114964	0.084042	0.0791219
Q9NX40	Q9NX40	OCIA domain-containing protein 1	OCIAD1	0.0650535	0.0586322	0.0630015	-0.0462405	0.103692	-0.149932	0.606468					9	9	9	44.5	44.5	44.5	27.626	0	169.32	7909200000	114	0.04932	0.066634	0.048984	0.060691	0.072187	0.066572	0.069102	0.055653	0.069349	0.064427	0.06568	0.057863	0.0516057	0.0668968	0.059065	0.067723	0.059689	0.0708	0.053479	0.051499	0.0581995	0.0510017	0.05905	0.058159	0.060346	0.080703	0.053386	0.062174	0.051208	0.077645	0.061187	0.059502	0.061478	0.054728	0.061409	0.066633	0.064097	0.063856	0.056349	0.067385	0.070936	0.073196	0.064754	0.074154	0.069775	0.051936	0.062878	0.064952	0.05678	0.070252	0.0653147	0.0666511	0.0420917	0.0630015	0.0383456	0.0545655	0.0674481	0.0766949	0.0732191
Q9UL46	Q9UL46	Proteasome activator complex subunit 2	PSME2	0.0612665	0.059544	0.059914	-0.0322053	0.00893701	-0.0411423	0.606468					5	5	5	20.9	20.9	20.9	27.401	0	55.381	3136400000	59	0.046886	0.060273	0.055982	0.062	0.08972	0.060533	0.073565	0.071412	0.070232	0.054968	0.075543	0.054343	0.0726977	0.0482534	0.048958	0.062624	0.060129	0.069352	0.058959	0.057605	0.0605744	0.0537445	0.062834	0.05607	0.059484	0.076053	0.049597	0.061967	0.063508	0.062595	0.055139	0.052136	0.053986	0.057923	0.053571	0.048216	0.061687	0.067638	0.054699	0.06369	0.070312	0.071919	0.054051	0.059914	0.068278	0.058756	0.061783	0.065622	0.06766	0.059389	0.0638225	0.0563939	0.059464	0.0478693	0.0501633	0.0727157	0.0954821	0.078259	0.0585207
P27338	P27338	Amine oxidase [flavin-containing] B	MAOB	0.067432	0.0617405	0.063787	-0.080171	0.0470453	-0.127216	0.607185					21	21	20	51.7	51.7	49.6	58.762	0	323.31	47694000000	271	0.047195	0.075522	0.053485	0.045286	0.072404	0.070731	0.076465	0.043896	0.066762	0.068102	0.068147	0.045696	0.0552889	0.0732491	0.069798	0.057743	0.06107	0.065544	0.062411	0.05837	0.0843236	0.0587191	0.063247	0.061417	0.058791	0.063787	0.060726	0.064348	0.054485	0.068951	0.063421	0.072259	0.057954	0.069028	0.065796	0.070684	0.055223	0.064173	0.066629	0.063101	0.081254	0.067725	0.061247	0.067027	0.069949	0.06321	0.067385	0.071475	0.06063	0.054604	0.0741779	0.0631453	0.0505486	0.0593729	0.0372747	0.0767009	0.0637566	0.112645	0.096363
O75153	O75153	Clustered mitochondria protein homolog	CLUH	0.063684	0.0668009	0.064026	0.00772693	-0.0612097	0.0689366	0.608186					8	8	8	7.5	7.5	7.5	146.67	0	17.33	885620000	25	не число	не число	не число	0.052717	0.074394	0.065017	0.077398	0.055985	0.075669	0.062351	0.077168	0.060388	0.0572695	не число	не число	0.077425	0.06468	0.067502	0.059758	0.058255	0.0668009	0.0861514	не число	не число	не число	не число	не число	не число	не число	0.059797	0.060154	0.056264	0.075302	0.054507	0.072996	0.062966	0.057393	0.071199	0.070379	0.065476	0.061182	0.075834	0.061952	0.067207	0.068304	0.068431	0.064026	0.06415	0.060983	0.05625	0.045969	0.0671545	0.0632712	0.08898	не число	0.0645536	0.0377398	0.0721823	0.0618269
O60343	O60343	TBC1 domain family member 4	TBC1D4	0.064408	0.062489	0.069377	0.107218	0.150855	-0.0436376	0.608891					6	6	6	7.6	7.6	7.6	146.56	0	185.86	444240000	16	0.05987	0.052067	0.04639	0.037964	0.083425	0.064408	0.082505	0.07153	0.080751	0.069777	0.075605	0.045189	не число	0.053986	0.062489	0.046414	0.062596	0.069789	0.078505	0.061123	не число	0.0612037	0.076655	0.070042	0.068288	0.083143	0.055396	0.073615	0.06109	0.077792	0.048307	0.045133	0.085184	0.051021	0.09457	0.06026	0.052311	0.082208	0.049739	0.062532	0.069671	0.087394	0.059292	0.071121	0.083512	0.089734	0.093996	0.068895	0.069377	0.050281	не число	не число	не число	не число	0.0349639	0.0636967	0.113101	0.0398582	0.0756881
P63302	P63302	Selenoprotein W	SEPW1	0.067296	0.0595625	0.061283	-0.135035	0.0410826	-0.176118	0.609024					4	4	4	23	23	23	9.4479	0	12.007	6609900000	47	0.058287	0.074835	0.064402	0.047054	0.087546	0.040051	0.056531	0.062333	0.067959	0.098018	0.068087	0.078588	0.0723442	0.0666331	0.068238	0.083127	0.041052	0.062392	0.056733	0.06426	0.0414732	0.0505744	0.046948	0.089224	0.053904	0.055521	0.070046	0.07429	0.04432	0.057544	0.063914	0.066874	0.055755	0.066051	0.10608	0.060749	0.058704	0.052755	0.063568	0.05101	0.067068	0.061283	0.091879	0.087168	0.11067	0.08275	0.077707	0.078477	0.030327	0.049539	0.0694976	0.0496114	0.0656982	0.0603767	0.0266185	0.0470782	0.0734948	0.0546482	0.0516926
Q9Y6C9	Q9Y6C9	Mitochondrial carrier homolog 2	MTCH2	0.0619785	0.062893	0.059992	-0.0469977	-0.0681305	0.0211328	0.610642					7	7	7	25.7	25.7	25.7	33.331	0	320.12	8762000000	72	0.044538	0.07352	0.069849	0.061657	0.097664	0.044484	0.058246	0.058513	0.063521	0.063688	0.062319	0.0623	0.055211	0.0511155	0.065769	0.082815	0.043621	0.077315	0.055759	0.059237	0.0768926	0.0600171	0.047441	0.052293	0.06006	0.073976	0.042334	0.058851	0.059957	0.049338	0.072261	0.054697	0.048669	0.058274	0.077263	0.060744	0.05968	0.058347	0.061036	0.070081	0.086753	0.065025	0.049747	0.059992	0.06436	0.057044	0.059076	0.064362	0.044523	0.062749	0.0659619	0.0605864	0.051517	0.0430619	0.0407236	0.0648113	0.0806321	0.0651289	0.0692279
P02452	P02452	Collagen alpha-1(I) chain	COL1A1	0.0468495	0.0493545	0.052847	0.173788	0.0986399	0.075148	0.612358					21	21	20	16.5	16.5	16	138.94	0	219.89	64576000000	200	0.024837	0.029838	0.18528	0.0373	0.069914	0.053026	0.065079	0.040673	0.055313	0.029886	0.054138	0.017711	0.0246325	0.0623663	0.044633	0.06026	0.054076	0.096464	0.039257	0.02497	0.110841	0.0429474	0.036257	0.034638	0.035014	0.052847	0.029014	0.062478	0.16818	0.088647	0.099702	0.042358	0.10472	0.05263	0.048112	0.073492	0.077962	0.04292	0.068741	0.18897	0.07069	0.064769	0.02648	0.03363	0.038908	0.075281	0.077541	0.025906	0.30942	0.016767	0.0379333	0.0329048	0.035945	0.03261	0.082376	0.0758859	0.133967	0.114077	0.0386093
P54577	P54577	Tyrosine--tRNA ligase, cytoplasmic;Tyrosine--tRNA ligase, cytoplasmic, N-terminally processed	YARS	0.0642035	0.063545	0.0639543	-0.00561058	0.00926275	-0.0148733	0.612358					14	14	14	28.4	28.4	28.4	59.143	0	16.899	1019700000	40	0.056616	0.084795	0.071549	0.063695	0.1099	0.064712	0.063003	0.05992	0.069571	0.064769	0.059025	0.057498	0.0499086	0.0813033	0.060459	0.080947	0.065293	0.068957	0.061797	0.059894	0.0771503	0.0597948	0.066372	0.062801	0.07026	0.085905	0.049615	0.06282	0.055401	0.071192	0.064528	0.059095	0.063858	0.051313	0.065323	0.067982	0.058908	0.085039	0.062698	0.068496	0.067115	0.084011	0.062819	0.06258	0.071539	0.067491	0.065318	0.060791	0.075644	0.055422	0.0639543	0.0630434	0.0564131	0.0646914	0.0449754	0.0605804	0.0676998	0.0714812	0.0490079
Q02127	Q02127	Dihydroorotate dehydrogenase (quinone), mitochondrial	DHODH	0.064064	0.0541055	0.062569	-0.0340658	0.209673	-0.243739	0.617382					4	4	4	11.1	11.1	11.1	42.867	0	4.7942	373430000	9	0.041436	0.072649	0.055998	0.053407	0.064064	0.051392	0.075276	0.067839	0.06451	0.078538	0.054008	0.047028	не число	0.150351	0.067785	0.050518	0.053184	0.066763	0.055027	0.046059	не число	не число	0.055064	0.055453	0.061233	0.066624	0.049809	0.063949	0.042769	0.079635	0.080623	0.055434	0.051811	0.063324	0.061814	0.070603	0.051245	0.065402	0.060345	0.060877	0.069542	0.088207	0.04235	0.075101	0.074563	0.057928	0.056044	0.075248	0.082306	0.05006	не число	не число	не число	не число	0.116529	не число	не число	0.134908	не число
P14649	P14649	Myosin light chain 6B	MYL6B	0.0523015	0.034805	0.059169	0.177989	0.765547	-0.587558	0.619527					17	17	15	77.9	77.9	66.3	22.764	0	323.31	393000000000	752	0.032162	0.051138	0.036586	0.21941	0.043232	0.063966	0.068357	0.056648	0.053465	0.056147	0.049572	0.037767	0.0329036	0.0671065	0.035382	0.055323	0.024598	0.057413	0.034228	0.031604	0.13486	0.0139331	0.042409	0.030568	0.046603	0.15915	0.059214	0.05028	0.03397	0.066716	0.033585	0.10747	0.047694	0.042419	0.035685	0.059169	0.079098	0.059451	0.050371	0.11387	0.054637	0.14993	0.028831	0.069798	0.065724	0.061667	0.042468	0.070256	0.087472	0.088983	0.133356	0.0384685	0.0212112	0.0587443	0.028457	0.0223241	0.29797	0.081561	0.0630015
P23297	P23297	Protein S100-A1	S100A1	0.058932	0.0487143	0.057021	-0.0475579	0.227148	-0.274706	0.619527					3	3	3	45.7	45.7	45.7	10.546	0	323.31	41625000000	87	0.025621	0.061079	0.063836	0.047388	0.068943	0.061242	0.092785	0.060382	0.066113	0.057482	0.051024	0.040816	0.0452493	0.0174202	0.11049	0.056063	0.042456	0.089521	0.045839	0.041718	0.0515896	0.0262397	0.044465	0.080863	0.040836	0.17084	0.041929	0.073147	0.059561	0.057021	0.060947	0.066377	0.05416	0.049844	0.074302	0.049225	0.058332	0.063741	0.059877	0.069851	0.069173	0.082863	0.043927	0.046832	0.050182	0.0454	0.048284	0.045562	0.071562	0.049311	0.131181	0.0895912	0.0467001	0.019474	0.0560751	0.0424902	0.100444	0.103542	0.0299654
P25788	P25788	Proteasome subunit alpha type-3	PSMA3	0.0653216	0.0631725	0.064462	-0.0191101	0.0291511	-0.0482612	0.619527					13	13	13	45.5	45.5	45.5	28.433	0	246.2	13396000000	110	0.050314	0.063112	0.054088	0.063305	0.072502	0.066473	0.075138	0.062576	0.067607	0.066871	0.072884	0.05209	0.0641701	0.0710078	0.052985	0.063835	0.061774	0.067381	0.064316	0.064988	0.0625101	0.0621146	0.069267	0.057319	0.063204	0.083656	0.055611	0.067097	0.059902	0.064462	0.06371	0.059396	0.067869	0.060358	0.067855	0.063961	0.065084	0.073702	0.058765	0.066062	0.068524	0.075918	0.064078	0.06881	0.070714	0.063724	0.070964	0.068188	0.060928	0.054713	0.0788283	0.0584812	0.0549251	0.0636068	0.046636	0.0752866	0.0803804	0.0821902	0.0607063
P50993;P13637;Q13733;P54707;P20648	P50993	Sodium/potassium-transporting ATPase subunit alpha-2	ATP1A2	0.0633535	0.0596659	0.0623363	-0.0233518	0.0631647	-0.0865165	0.619527					41	41	30	46.6	46.6	31.6	112.26	0	323.31	73138000000	560	0.05883	0.070698	0.053602	0.052471	0.079125	0.06297	0.08064	0.053197	0.066537	0.058606	0.063737	0.057081	0.0639304	0.069965	0.068046	0.062641	0.058029	0.071505	0.050619	0.044072	0.0607842	0.0585477	0.072916	0.054295	0.067722	0.056098	0.059208	0.061712	0.047785	0.06712	0.063246	0.055237	0.06996	0.061231	0.061256	0.075283	0.063636	0.073172	0.060189	0.070253	0.077462	0.077771	0.058546	0.05654	0.068916	0.057225	0.073492	0.066744	0.06547	0.056296	0.0809377	0.0623363	0.0443965	0.050047	0.0385584	0.0719846	0.0615573	0.0938221	0.057469
Q06124	Q06124	Tyrosine-protein phosphatase non-receptor type 11	PTPN11	0.065918	0.0658145	0.065021	-0.0197667	-0.0174997	-0.002267	0.619527					12	12	12	28.3	28.3	28.3	68.01	0	87.753	6253800000	37	0.05372	0.054989	0.050824	0.050262	0.08341	0.066258	0.069285	0.073948	0.066491	0.073113	0.065578	0.050498	0.0432021	0.0677417	0.058014	0.070713	0.067716	0.063913	0.054807	0.056856	0.0724101	0.0705104	0.065827	0.062785	0.063809	0.088382	0.061294	0.069356	0.054174	0.067351	0.057695	0.067685	0.070616	0.059556	0.065877	0.060926	0.058896	0.069874	0.061612	0.061503	0.068821	0.074594	0.059741	0.0635	0.071461	0.065021	0.067546	0.061631	0.070368	0.056837	0.101547	0.0345864	0.0579616	0.0374455	0.0758799	0.0674601	0.113484	0.0965068	0.0598865
Q13617	Q13617	Cullin-2	CUL2	0.063439	0.0710686	0.065163	0.038683	-0.125159	0.163842	0.619527					11	11	11	15.7	15.7	15.7	86.982	0	28.025	909450000	36	0.051039	0.063454	0.06125	0.063239	0.08199	0.064486	0.073019	0.057826	0.063424	0.070951	0.07038	0.049268	0.0558276	0.0730153	0.061468	0.065988	0.060119	0.072328	0.072435	0.076073	0.0729734	0.0698092	0.064627	0.060665	0.059846	0.079358	0.051377	0.063011	0.060652	0.066304	0.065163	0.048773	0.061239	0.067993	0.071009	0.058912	0.065619	0.069223	0.063044	0.064223	0.075026	0.075446	0.08001	0.063867	0.070138	0.075525	0.077207	0.068619	0.03555	0.045654	0.080746	0.0687126	0.0565461	0.0509633	0.0568392	0.0601849	0.0833827	0.0686287	0.070864
Q6YN16	Q6YN16	Hydroxysteroid dehydrogenase-like protein 2	HSDL2	0.0617885	0.063902	0.059575	-0.0526313	-0.101154	0.0485227	0.621263					26	26	26	60.8	60.8	60.8	45.394	0	323.31	52659000000	297	0.047199	0.075777	0.049801	0.058493	0.094284	0.064659	0.069585	0.047647	0.063384	0.06202	0.061557	0.043035	0.0564976	0.0665552	0.071169	0.067354	0.06045	0.074048	0.051896	0.050182	0.0849768	0.0504845	0.046326	0.048574	0.052435	0.061541	0.049975	0.053856	0.03918	0.06415	0.053965	0.044247	0.056069	0.06472	0.059575	0.061748	0.050646	0.060878	0.05633	0.071919	0.076327	0.067414	0.056331	0.06667	0.062235	0.053717	0.056998	0.068671	0.072088	0.060892	0.0613835	0.0579682	0.0425957	0.0437595	0.0313893	0.0615932	0.0812254	0.0792957	0.0803984
O94874	O94874	E3 UFM1-protein ligase 1	UFL1	0.061222	0.064478	0.066234	0.113522	0.038765	0.0747568	0.625598					6	6	6	8.6	8.6	8.6	89.594	0	28.155	616780000	13	0.042438	0.061677	0.05047	0.037511	0.086126	0.070288	0.084899	0.058227	0.070408	0.061222	0.060837	0.058248	0.0616651	не число	0.059195	0.076537	0.06842	0.06394	0.065016	0.058635	0.0712535	0.0613415	0.065829	0.058661	0.059186	0.090324	0.056884	0.058982	0.056087	0.065016	0.051554	0.058041	0.083037	0.051508	0.073304	0.06535	0.051547	0.075608	0.080497	0.062457	0.07038	0.077544	0.066639	0.076307	0.069547	0.072515	0.067723	0.074281	0.051297	0.065394	0.0879852	0.054363	0.0483912	0.0478016	не число	0.0678796	0.0706782	0.0674121	0.0770544
P57105	P57105	Synaptojanin-2-binding protein	SYNJ2BP	0.0668935	0.066064	0.063412	-0.0771102	-0.0591084	-0.0180017	0.626015					5	5	5	51	51	51	15.928	0	182.63	2405300000	29	0.049961	0.073823	0.049951	0.048847	0.079663	0.069517	0.074216	0.04913	0.068967	0.065622	0.068165	0.05181	не число	не число	0.06819	0.066064	0.065049	0.073049	0.061701	0.062667	не число	0.0811714	0.057401	0.053197	0.058174	0.071613	0.051585	0.056854	0.045931	0.065406	0.063335	0.057144	0.067326	0.063585	0.061146	0.063489	0.061814	0.075384	0.058133	0.056407	0.073946	0.081046	0.04848	0.068108	0.067455	0.054577	0.060913	0.068523	0.076678	0.057609	не число	не число	не число	не число	не число	0.0649252	0.0931209	0.0783189	0.0873499
P23946	P23946	Chymase	CMA1	0.057711	0.057474	0.064201	0.153749	0.159686	-0.00593687	0.626477					3	3	3	18.6	18.6	18.6	27.324	0	39.043	617510000	13	0.058596	0.052693	0.050111	0.047617	0.074958	0.056826	0.078153	не число	не число	не число	не число	0.056699	0.0678436	0.0673402	0.057474	0.079818	0.053487	не число	0.055986	0.067262	0.0476404	0.0618869	0.070659	0.064201	0.067312	0.089826	0.052944	0.070065	0.059116	0.088002	0.052314	0.055424	0.065952	0.056633	0.070628	не число	не число	не число	не число	не число	не число	не число	0.063626	0.062708	0.065985	0.065715	0.064561	0.081127	0.05662	0.062774	0.0967765	0.0558048	0.0488119	0.0577728	0.0311376	не число	0.0706242	0.0561914	0.0915149
O14925;Q5SRD1	O14925;Q5SRD1	Mitochondrial import inner membrane translocase subunit Tim23;Putative mitochondrial import inner membrane translocase subunit Tim23B	TIMM23;TIMM23B	0.0670025	0.0607945	0.061543	-0.12262	0.017654	-0.140274	0.627005					2	2	2	12.9	12.9	12.9	21.943	0	10.522	208210000	6	0.039226	0.067233	0.058279	0.056143	0.080586	0.053532	0.07783	0.080355	0.078868	0.066772	0.085354	0.049979	не число	не число	0.058708	0.062185	0.072056	0.059404	0.075187	0.056465	не число	не число	0.059777	0.050944	0.050782	0.071413	0.04546	0.072159	0.064168	0.067726	0.070715	0.057119	0.060946	0.05812	0.050291	0.055094	0.061614	0.060409	0.059558	0.05422	0.065944	0.061543	0.061457	0.067422	0.064995	0.066254	0.075475	0.063218	0.075581	0.058144	не число	не число	не число	не число	не число	0.074939	не число	не число	не число
O75122	O75122	CLIP-associating protein 2	CLASP2	0.0717395	0.0662165	0.0637222	-0.170973	-0.0553958	-0.115577	0.627309					10	10	8	8.8	8.8	7.6	141.06	0	23.799	902550000	16	0.041473	0.060644	0.071639	0.060001	0.075525	0.07184	0.082304	0.061512	0.076578	0.073945	0.073933	0.052231	0.046265	0.0909695	0.062342	0.055579	0.061364	0.072484	0.067776	0.064657	0.0821842	0.0813153	0.06528	0.055617	0.064486	0.095773	0.052134	0.070435	0.051574	0.071365	0.060313	0.060829	0.05503	0.063478	0.057612	0.053324	0.053772	0.069559	0.05109	0.065308	0.075961	0.078903	0.062012	0.070058	0.071949	0.063104	0.062427	0.070848	0.064075	0.055498	0.0714632	0.0417609	0.0468152	0.0750409	0.0738723	не число	0.0850907	0.0576716	0.0639663
P52294;O15131	P52294;O15131	Importin subunit alpha-5;Importin subunit alpha-5, N-terminally processed;Importin subunit alpha-6	KPNA1;KPNA5	0.061549	0.0622975	0.064353	0.064272	0.0468331	0.0174389	0.627822					8	8	5	19.1	19.1	11.7	60.221	0	79.92	2448500000	42	0.051343	0.060645	0.057227	0.048351	0.074162	0.062453	0.079384	0.057711	0.06872	0.065012	0.065216	0.059748	0.0454997	0.0736805	0.057697	0.059604	0.059253	0.064553	0.06158	0.063015	0.0673702	0.073267	0.072021	0.06195	0.06401	0.097529	0.054177	0.074419	0.054344	0.073038	0.062589	0.064382	0.071299	0.063029	0.067901	0.05744	0.052522	0.075605	0.058465	0.062433	0.075562	0.082182	0.061271	0.058596	0.06739	0.059123	0.064353	0.058807	0.055999	0.053394	0.0786785	0.083149	0.0672443	0.0781211	0.0404167	0.0653207	0.0825378	0.0678077	0.0430481
Q15942	Q15942	Zyxin	ZYX	0.058868	0.070682	0.0672003	0.190984	-0.0728752	0.263859	0.628658					5	5	5	15.6	15.6	15.6	61.277	0	118.48	655900000	25	0.034687	0.049226	0.069351	0.058868	0.06906	0.057046	0.069384	0.058479	0.04714	0.067577	0.070336	0.052908	0.0771863	не число	0.085445	0.070682	0.07107	0.064777	0.066194	0.041916	0.110548	не число	0.045089	0.047093	0.054575	0.072737	0.046114	0.051832	0.096779	0.089856	0.08698	0.035993	0.065848	0.068435	0.074047	0.043914	0.098757	0.068199	0.075582	0.09982	0.069338	0.072392	0.048413	0.051771	0.052747	0.042995	0.073476	0.057379	0.24646	0.049521	0.0915628	0.0603767	0.0734948	0.0399823	не число	0.0662016	не число	не число	0.360924
Q7Z3D6	Q7Z3D6	UPF0317 protein C14orf159, mitochondrial	C14orf159	0.0609135	0.0553118	0.05962	-0.0309668	0.108209	-0.139176	0.629053					15	15	15	30.5	30.5	30.5	66.436	0	294.83	15782000000	148	0.056512	0.099552	0.043488	0.044669	0.08271	0.039856	0.072674	0.051713	0.096629	0.077148	0.056517	0.06018	0.0616471	0.0670885	0.084775	0.05026	0.056897	0.097685	0.051902	0.048344	0.0537266	0.0848749	0.056384	0.042151	0.067569	0.050168	0.067596	0.055893	0.032057	0.064366	0.076483	0.054463	0.07448	0.077551	0.079512	0.061316	0.05962	0.047634	0.08204	0.04997	0.066618	0.057749	0.068642	0.069172	0.059081	0.053827	0.039681	0.05705	0.051429	0.049148	0.0664233	0.0603228	0.0394663	0.068359	0.0229857	0.0827295	0.0924737	0.0714093	0.0594592
Q9BS92	Q9BS92	Protein NipSnap homolog 3B	NIPSNAP3B	0.068875	0.0596475	0.0640382	-0.105048	0.102471	-0.207519	0.629481					7	7	5	33.2	33.2	25.1	28.313	0	191.54	13607000000	96	0.046749	0.070614	0.045894	0.090366	0.08491	0.07324	0.078157	0.057399	0.071136	0.067136	0.072288	0.044883	0.0620427	0.0626599	0.055624	0.07296	0.046745	0.063714	0.059183	0.060112	0.0679575	0.0503257	0.05394	0.061133	0.067967	0.074769	0.059989	0.069444	0.044731	0.039827	0.044098	0.070528	0.047353	0.062329	0.043631	0.064719	0.055941	0.080051	0.058861	0.06585	0.068377	0.073511	0.063311	0.090331	0.064459	0.05445	0.06671	0.069323	0.047956	0.068893	0.0771503	0.0640382	0.0387945	0.0606883	0.0261463	0.0635289	0.0748551	0.0887343	0.090562
Q9BSH4	Q9BSH4	Translational activator of cytochrome c oxidase 1	TACO1	0.0637841	0.0681995	0.0603048	-0.080924	-0.177488	0.0965643	0.630547					9	9	9	25.3	25.3	25.3	32.477	0	323.31	3740100000	68	0.047109	0.074704	0.048831	0.054017	0.082725	0.06353	0.073164	0.048188	0.069426	0.06056	0.071717	0.064318	0.0554549	0.0640382	0.070622	0.065777	0.059799	0.078148	0.059657	0.073694	0.0730333	0.0469734	0.061192	0.054899	0.055832	0.068947	0.052836	0.06181	0.047789	0.064828	0.057006	0.060788	0.053522	0.058196	0.051121	0.064963	0.051089	0.058221	0.059524	0.057261	0.070138	0.071002	0.0768	0.063397	0.090685	0.070014	0.071623	0.078391	0.021527	0.05293	0.0639543	0.0537535	0.0521217	0.0573534	0.0272004	0.0603048	0.0793257	0.0704385	0.075784
Q8NBU5	Q8NBU5	ATPase family AAA domain-containing protein 1	ATAD1	0.060147	0.058447	0.065685	0.127071	0.168435	-0.0413638	0.630758					5	5	5	22.4	22.4	22.4	40.744	0	323.31	998420000	31	0.058002	0.055449	0.042258	0.057915	0.088215	0.058475	0.076005	0.061819	0.064492	0.069591	0.065229	0.054778	0.0643199	0.055178	0.056789	0.072372	0.055222	0.059203	0.071465	0.057691	0.0624262	0.0494196	0.053455	0.059002	0.071776	0.075261	0.059975	0.061951	0.08306	0.056699	0.062688	0.066277	0.067107	0.058304	0.053431	0.06922	0.061102	0.065877	0.061054	0.066494	0.066769	0.089111	0.065685	0.073543	0.071541	0.071098	0.075573	0.067714	0.050158	0.055378	0.0587772	0.0586364	0.0516099	0.0841378	0.0407805	0.0632292	0.045664	0.0661177	0.0845753
Q9NPC6	Q9NPC6	Myozenin-2	MYOZ2	0.0543705	0.054607	0.062873	0.209617	0.203355	0.0062618	0.630758					17	17	17	81.8	81.8	81.8	29.898	0	323.31	98174000000	406	0.042023	0.055156	0.051141	0.11198	0.067159	0.07509	0.057209	0.042892	0.051343	0.067942	0.053585	0.038117	0.0361277	0.0745495	0.052344	0.070805	0.05687	0.068985	0.041961	0.040355	0.166957	0.0256357	0.061334	0.043213	0.04827	0.089893	0.057213	0.055302	0.04274	0.066529	0.057392	0.071456	0.046912	0.067428	0.054503	0.077636	0.082726	0.059234	0.056782	0.079471	0.095457	0.099928	0.040441	0.066882	0.080976	0.063137	0.057978	0.069422	0.1014	0.062873	0.0910834	0.0537523	0.0337019	0.0549515	0.0369637	0.051891	0.187572	0.0928572	0.0923958
P06753	P06753	Tropomyosin alpha-3 chain	TPM3	0.0541497	0.0567195	0.060165	0.151971	0.0850797	0.0668915	0.63489					59	35	29	86.7	54.4	48.1	32.95	0	323.31	2500000000000	3975	0.043017	0.067916	0.047743	0.066867	0.065245	0.06414	0.05986	0.047809	0.049908	0.07437	0.052805	0.046039	0.0477284	0.0554944	0.064167	0.05535	0.058089	0.074336	0.048458	0.050045	0.103596	0.0484434	0.055885	0.045579	0.044182	0.0836	0.056539	0.049068	0.035495	0.079714	0.056439	0.063751	0.048991	0.077508	0.051561	0.061993	0.066114	0.046519	0.059617	0.065937	0.088876	0.079668	0.052193	0.060165	0.070824	0.060756	0.051732	0.058178	0.063468	0.060563	0.0703965	0.0520067	0.0520798	0.036066	0.0267329	0.0653746	0.114623	0.0803145	0.0792598
P52815	P52815	39S ribosomal protein L12, mitochondrial	MRPL12	0.0604618	0.060414	0.059944	-0.0124086	-0.0112676	-0.00114102	0.63489					2	2	2	11.6	11.6	11.6	21.348	0	5.3772	835520000	18	0.047371	0.059636	0.049231	0.062566	0.069376	0.067014	0.074982	не число	не число	не число	не число	0.052121	0.0612876	0.0372813	0.061404	0.060414	0.056573	не число	0.056534	0.054253	0.0710018	0.0950746	0.064239	0.054032	0.048746	0.097431	0.058533	0.059243	0.042401	0.071705	0.064153	0.060362	0.057778	0.060996	0.063673	не число	не число	не число	не число	не число	не число	не число	0.064876	0.068753	0.059229	0.068469	0.059526	0.053966	0.068595	0.058132	0.0762514	0.0460894	0.0417825	0.0528702	0.0471004	0.0639483	0.0630554	0.0915868	0.0485453
P55039	P55039	Developmentally-regulated GTP-binding protein 2	DRG2	0.0600651	0.061781	0.0605501	0.0116036	-0.0290327	0.0406362	0.63489					7	7	7	24.2	24.2	24.2	40.746	0	96.398	1470100000	24	0.046193	0.059003	0.055183	0.04794	0.075476	0.061754	0.097425	0.071519	0.088624	0.040809	0.10043	0.049749	не число	0.0600651	0.058262	0.066922	0.06137	0.071217	0.057395	0.062192	не число	не число	0.058087	0.052519	0.060412	0.077007	0.051895	0.055445	0.058885	0.068943	0.060346	0.054537	0.061897	0.057265	0.064076	0.035344	0.070521	0.071124	0.052573	0.055634	0.082907	0.044005	0.068811	0.064732	0.071847	0.069097	0.068888	0.065992	0.06399	0.055431	не число	не число	не число	не число	0.0424075	0.0606883	не число	не число	не число
Q86TD4	Q86TD4	Sarcalumenin	SRL	0.063391	0.0642986	0.059763	-0.0850255	-0.105534	0.0205082	0.63489					23	23	23	50.1	50.1	50.1	54.43	0	323.31	147000000000	542	0.049633	0.074175	0.05172	0.052522	0.083883	0.063315	0.070393	0.055539	0.066922	0.067867	0.065914	0.063467	0.0590565	0.0624142	0.077574	0.066902	0.059635	0.072046	0.055029	0.05126	0.074076	0.0616951	0.053853	0.057269	0.059529	0.065778	0.051656	0.051542	0.049228	0.069327	0.059244	0.058963	0.063756	0.058191	0.065314	0.059604	0.073158	0.067338	0.056144	0.06512	0.078072	0.069884	0.061955	0.064541	0.069992	0.056689	0.069633	0.059763	0.058371	0.060871	0.0628037	0.0596965	0.0547981	0.0551696	0.0396443	0.0662376	0.072482	0.0706722	0.0591302
P60953;P84095;P17081;Q9H4E5	P60953	Cell division control protein 42 homolog	CDC42	0.0628765	0.0649376	0.064374	0.0339572	-0.0125759	0.0465332	0.635007					7	6	6	35.6	29.8	29.8	21.258	0	25.754	4492600000	47	0.043615	0.062517	0.050353	0.060764	0.073522	0.06805	0.076224	0.053418	0.066562	0.063236	0.069756	0.03646	0.054348	0.079038	0.064135	0.068848	0.067406	0.074709	0.058625	0.054623	0.0657402	0.0577561	0.069008	0.05505	0.072542	0.085006	0.054164	0.058638	0.074589	0.07423	0.071191	0.057325	0.066101	0.056876	0.062984	0.060697	0.066698	0.062109	0.064374	0.066278	0.072962	0.08638	0.055105	0.063802	0.071071	0.058859	0.068717	0.057018	0.099607	0.051509	0.12701	0.0615692	0.05251	0.0249837	0.0346529	0.065093	0.0737944	0.136095	0.0519371
O95210	O95210	Starch-binding domain-containing protein 1	STBD1	0.0613037	0.0656232	0.0655065	0.0956651	-0.00256898	0.0982341	0.636361					20	20	20	53.1	53.1	53.1	39.007	0	323.31	20771000000	251	0.046924	0.063783	0.049317	0.052798	0.07685	0.057309	0.084229	0.059969	0.068002	0.060277	0.069314	0.054907	0.0632832	0.0623303	0.068447	0.066049	0.06161	0.081658	0.065764	0.059916	0.0654825	0.058824	0.062237	0.059373	0.070467	0.085862	0.049873	0.069934	0.064482	0.080461	0.068804	0.05376	0.073954	0.058286	0.052619	0.060489	0.067393	0.059713	0.063113	0.067393	0.069046	0.079049	0.068801	0.065971	0.071027	0.060022	0.0639	0.06995	0.062649	0.059503	0.0701808	0.0590439	0.0563664	0.0696834	0.0406768	0.0655065	0.0885245	0.0915928	0.0453032
Q7Z4W1	Q7Z4W1	L-xylulose reductase	DCXR	0.0608485	0.060091	0.061805	0.0225019	0.0405746	-0.0180728	0.637463					14	14	14	78.3	78.3	78.3	25.913	0	323.31	17000000000	130	0.041304	0.061646	0.050211	0.087224	0.073883	0.071732	0.05922	0.052359	0.060051	0.06318	0.062401	0.044946	0.0513486	0.0714273	0.065376	0.071398	0.054806	0.073513	0.046656	0.053083	0.0709778	0.0441682	0.058166	0.048503	0.059178	0.083639	0.053481	0.053753	0.047019	0.064382	0.066874	0.055558	0.05612	0.061201	0.053988	0.061805	0.073161	0.086713	0.067752	0.072985	0.07219	0.081497	0.055058	0.066847	0.073673	0.060807	0.070871	0.06746	0.065589	0.059754	0.0595407	0.0754784	0.0510364	0.0600471	0.0384391	0.0479819	0.0799489	0.0720505	0.0868765
A0A1B0GVR7	A0A1B0GVR7			0.043633	0.0566255	0.055208	0.339458	-0.0365745	0.376032	0.638436					4	4	4	44.2	44.2	44.2	10.833	0	18.986	1744300000	37	0.046555	0.06187	0.11355	0.087912	0.039228	0.0742	0.028727	0.029245	0.066123	0.040711	0.055965	0.024086	0.0361937	0.0405462	0.082277	0.13855	0.023739	0.092429	0.024288	0.019249	0.152772	0.030974	0.063083	0.052533	0.037622	0.05976	0.11769	0.10973	0.041234	0.03693	0.046035	0.25299	0.064612	0.039688	0.076742	0.056078	0.046388	0.056886	0.055208	0.12846	0.052545	0.069405	0.022253	0.054701	0.056078	0.036687	0.034721	0.073775	0.069205	0.15626	0.0285415	0.0441112	0.0242939	0.0280993	0.0383636	0.0415577	0.187111	0.067508	0.0802905
Q00872	Q00872	Myosin-binding protein C, slow-type	MYBPC1	0.063719	0.0624885	0.064703	0.022109	0.0502407	-0.0281318	0.638722					93	93	92	74.9	74.9	74	128.29	0	323.31	3150000000000	5419	0.049137	0.0649	0.056641	0.053029	0.072645	0.067289	0.075227	0.054331	0.068824	0.074246	0.062538	0.054255	0.0612037	0.0670046	0.064412	0.065151	0.061652	0.063931	0.054898	0.054798	0.0633251	0.0581636	0.068244	0.061589	0.057418	0.083691	0.055661	0.058323	0.046589	0.068702	0.060241	0.058381	0.059881	0.064703	0.068017	0.066884	0.057648	0.07008	0.061358	0.065497	0.076611	0.081506	0.06638	0.066461	0.075559	0.064585	0.068934	0.067823	0.048104	0.055646	0.0721584	0.0629775	0.0633071	0.0557713	0.0346811	0.0678496	0.0832809	0.0945052	0.0590259
Q96CN7	Q96CN7	Isochorismatase domain-containing protein 1	ISOC1	0.062897	0.057517	0.065214	0.0521905	0.181193	-0.129003	0.639149					7	7	7	30.5	30.5	30.5	32.236	0	15.89	703870000	17	0.041704	0.066165	0.054909	0.058648	0.067197	0.067196	0.075784	0.058557	0.062897	0.062464	0.068829	0.056054	0.0758139	не число	0.057189	0.057845	0.056625	0.072348	0.051425	0.058548	0.0809317	0.0464484	0.062734	0.06575	0.061206	0.090367	0.051249	0.065688	0.069289	0.074572	0.054008	0.072486	0.060855	0.060399	0.066228	0.055839	0.067504	0.065214	0.05895	0.070686	0.066304	0.081317	0.047744	0.063756	0.059658	0.061823	0.067747	0.059785	0.06834	0.053459	0.0695695	0.0415122	0.0496311	0.0642	не число	не число	0.083976	0.0677357	0.0748611
O14744	O14744	Protein arginine N-methyltransferase 5;Protein arginine N-methyltransferase 5, N-terminally processed	PRMT5	0.0589595	0.067839	0.0632951	0.102372	-0.10002	0.202392	0.643726					9	9	9	14.4	14.4	14.4	72.683	0	323.31	1846200000	53	0.042108	0.052153	0.049375	0.062796	0.072596	0.068451	0.08935	не число	не число	не число	не число	0.050103	0.0822022	0.0551229	0.049015	0.070175	0.067839	не число	0.061046	0.063339	0.0720745	0.0987301	0.063504	0.065452	0.06544	0.095739	0.048794	0.072833	0.048431	0.063439	0.083245	0.048222	0.06262	0.059664	0.061117	не число	не число	не число	не число	не число	не число	не число	0.059789	0.061051	0.069381	0.060687	0.064285	0.063822	0.067671	0.054616	0.0596552	0.0737824	0.061743	0.0576961	0.06097	0.065854	0.0798051	0.0677657	0.0631513
O95563	O95563	Mitochondrial pyruvate carrier 2	MPC2	0.0635139	0.059246	0.059939	-0.0835785	0.0167773	-0.100356	0.643726					3	3	3	22	22	22	14.279	0	20.75	2967700000	33	0.05507	0.073348	0.057204	0.06614	0.067241	0.065159	0.08273	0.050345	0.060078	0.070906	0.061008	0.032653	0.0618689	0.077414	0.056259	0.071732	0.062233	0.066647	0.051388	0.044201	0.0751847	0.0481827	0.055475	0.060535	0.058503	0.063788	0.068041	0.064515	0.036013	0.061992	0.053235	0.05417	0.059356	0.059939	0.065976	0.060716	0.068559	0.065722	0.05991	0.071276	0.064227	0.084684	0.032954	0.056323	0.04562	0.042554	0.042662	0.04729	0.09821	0.038243	0.0665072	0.0483709	0.0375109	0.0470501	0.0173909	0.0619108	0.074933	0.0761016	0.0746693
P20042	P20042	Eukaryotic translation initiation factor 2 subunit 2	EIF2S2	0.061921	0.0622125	0.064899	0.0677675	0.0609918	0.00677571	0.643726					18	18	18	54.4	54.4	54.4	38.388	0	199.08	5685900000	109	0.049224	0.055167	0.049958	0.063521	0.074245	0.060321	0.071147	0.070055	0.079482	0.066482	0.075931	0.050762	0.0591608	0.0588509	0.058257	0.068967	0.066168	0.071478	0.053044	0.050443	0.0680953	0.0534875	0.061163	0.065377	0.052067	0.084508	0.048403	0.066813	0.060889	0.063373	0.072492	0.05608	0.058258	0.068057	0.065849	0.058086	0.063856	0.067412	0.064301	0.061852	0.071375	0.066755	0.055473	0.064509	0.072582	0.066285	0.07007	0.064899	0.082594	0.051603	0.075766	0.0669267	0.0639304	0.0358485	0.0607183	0.074957	0.0924497	0.0791219	0.0591008
Q16836	Q16836	Hydroxyacyl-coenzyme A dehydrogenase, mitochondrial	HADH	0.0603845	0.0660745	0.061445	0.0251173	-0.104798	0.129915	0.643726					16	16	16	60.5	60.5	60.5	34.293	0	323.31	80271000000	319	0.054234	0.068619	0.047546	0.058501	0.07759	0.062642	0.068357	0.040735	0.062524	0.061165	0.059604	0.043562	0.056512	0.0818666	0.071523	0.073231	0.060626	0.075237	0.056521	0.053355	0.0984964	0.0473629	0.056847	0.052741	0.059804	0.072834	0.050679	0.061445	0.046838	0.063933	0.055372	0.065204	0.053996	0.064619	0.057733	0.071279	0.047663	0.060835	0.057271	0.071428	0.096195	0.063912	0.049245	0.06841	0.065409	0.057881	0.061632	0.065556	0.074937	0.058005	0.0657402	0.0590811	0.0432015	0.0492009	0.0245738	0.062576	0.100102	0.0863012	0.0834846
Q9H9B4	Q9H9B4	Sideroflexin-1	SFXN1	0.0600455	0.0693013	0.061938	0.0447687	-0.162058	0.206826	0.645028					7	7	7	26.4	26.4	26.4	35.619	0	15.291	708780000	29	0.050367	0.07632	0.050089	не число	не число	не число	не число	0.057016	0.063075	0.064082	0.064195	0.038531	0.0534527	0.0667769	0.070765	не число	не число	0.08184	0.036328	0.040442	0.100774	0.0678376	0.045346	0.04936	0.057628	0.064986	0.050299	0.059956	0.048461	не число	не число	не число	не число	не число	не число	0.063658	0.061938	0.068976	0.061774	0.076223	0.067665	0.079781	0.036565	0.060335	0.070781	0.067149	0.045481	0.058159	0.071514	0.061267	0.0757181	0.0640083	0.0464682	0.0495083	0.0309278	0.0691261	0.0766889	0.0756881	0.0697014
Q13126	Q13126	S-methyl-5-thioadenosine phosphorylase	MTAP	0.063201	0.062333	0.063924	0.0164103	0.0363615	-0.0199512	0.646262					6	6	6	25.8	25.8	25.8	31.236	0	94.213	1181400000	25	0.040267	0.059954	0.056882	0.055055	0.062827	0.063575	0.078846	0.064642	0.060452	0.075987	0.080279	0.05758	0.0673163	0.076605	0.057818	0.060865	0.072388	0.054447	0.063801	0.067209	0.0656503	0.0443731	0.07149	0.050498	0.062517	0.073664	0.047262	0.067481	0.070441	0.071689	0.060572	0.061322	0.055348	0.066342	0.053926	0.057909	0.063924	0.069238	0.059601	0.054229	0.081321	0.078638	0.060152	0.056528	0.061857	0.064634	0.062321	0.06006	0.073648	0.060646	0.0728176	0.0674241	0.0711756	0.0760836	0.0487184	0.07244	0.131606	0.0829752	0.0509351
Q05086	Q05086	Ubiquitin-protein ligase E3A	UBE3A	0.06242	0.0617012	0.067261	0.107762	0.124472	-0.0167098	0.647164					9	9	9	13.4	13.4	13.4	100.69	0	213.88	2048500000	43	0.050643	0.062145	0.053251	0.05944	0.062922	0.062695	0.070667	0.0613	0.067185	0.066607	0.06871	0.055481	0.121556	0.0620427	0.05642	0.064898	0.06118	0.066948	0.053349	0.055748	0.108858	0.0622224	0.064863	0.063975	0.066293	0.084005	0.058361	0.067261	0.053175	0.071386	0.068648	0.067387	0.068223	0.071924	0.061606	0.063159	0.05389	0.076097	0.062363	0.064862	0.075484	0.079318	0.066954	0.064704	0.069703	0.069225	0.067499	0.067229	0.071316	0.056626	0.120969	0.153629	0.136101	0.0553452	0.0615333	0.0727157	0.0559097	0.070013	0.0611677
P02794	P02794	Ferritin heavy chain;Ferritin heavy chain, N-terminally processed	FTH1	0.063807	0.053265	0.06097	-0.0656152	0.194912	-0.260527	0.648319					11	11	11	67.2	67.2	67.2	21.225	0	323.31	52747000000	209	0.064706	0.093702	0.044332	0.05555	0.082799	0.072331	0.073722	0.046516	0.062908	0.044986	0.070196	0.058757	0.0855222	0.0551205	0.043726	0.059013	0.064859	0.091525	0.040569	0.047517	0.0670166	0.0422559	0.062023	0.078163	0.085028	0.088861	0.054885	0.077354	0.06097	0.06788	0.051923	0.061912	0.077715	0.058371	0.063234	0.05278	0.11497	0.031934	0.060745	0.078464	0.038761	0.08196	0.08036	0.05619	0.05373	0.057022	0.069579	0.044013	0.063601	0.05583	0.0460061	0.0680414	0.0704505	0.0565851	0.0291828	0.09879	0.045426	0.0540705	0.0547315
P30084	P30084	Enoyl-CoA hydratase, mitochondrial	ECHS1	0.0623633	0.0616981	0.061129	-0.0288415	-0.0133691	-0.0154724	0.648319					15	15	15	59	59	59	31.387	0	323.31	54288000000	317	0.04868	0.076147	0.052223	0.056795	0.07634	0.060403	0.069115	0.050785	0.063816	0.063156	0.061929	0.046435	0.0627977	0.0663694	0.074438	0.06792	0.057587	0.076864	0.058507	0.057112	0.0648892	0.0552565	0.053972	0.054737	0.056615	0.0702	0.053705	0.061439	0.048275	0.068575	0.060326	0.057891	0.054472	0.065243	0.058605	0.063242	0.056433	0.062036	0.061129	0.066075	0.077956	0.068724	0.055314	0.067174	0.063341	0.061047	0.062165	0.073194	0.047781	0.062159	0.0617071	0.0517448	0.0461182	0.044623	0.0292403	0.0599164	0.0701089	0.0796433	0.0668428
P52788	P52788	Spermine synthase	SMS	0.068447	0.0559925	0.062904	-0.121834	0.167919	-0.289754	0.648319					5	5	5	15.6	15.6	15.6	41.268	0	131.74	1671100000	19	0.047022	0.060496	0.068491	0.085956	0.068504	0.057431	0.079963	0.068447	0.0587	0.073318	0.064788	0.096237	0.0639483	не число	0.041201	0.057367	0.057764	0.082069	0.054618	0.049376	0.124547	0.0511281	0.054085	0.048426	0.056248	0.10859	0.050738	0.052317	0.050898	0.068296	0.068706	0.070159	0.053026	0.066627	0.041407	0.039714	0.066894	0.046697	0.05728	0.081287	0.082283	0.10185	0.065248	0.071168	0.072835	0.057572	0.062255	0.067526	0.057396	0.06334	0.0624681	0.0465988	0.0660997	0.0446632	не число	0.0759458	0.0527264	0.0664233	0.0643918
O43765	O43765	Small glutamine-rich tetratricopeptide repeat-containing protein alpha	SGTA	0.0565075	0.0604385	0.064014	0.179945	0.0829196	0.0970255	0.649232					6	6	6	20.8	20.8	20.8	34.063	0	19.393	1267500000	38	0.050336	0.066202	0.053396	0.069658	0.071609	0.065004	0.069943	0.045307	0.056827	0.052337	0.054179	0.056188	0.0675979	0.0543138	0.061411	0.067805	0.053625	0.058885	0.059466	0.055996	0.0660638	0.0670526	0.056252	0.057396	0.055392	0.078099	0.050699	0.066034	0.06758	0.066905	0.068113	0.058186	0.055297	0.069267	0.064014	0.041634	0.04714	0.043771	0.058933	0.052929	0.068758	0.067804	0.060791	0.066019	0.066263	0.051294	0.0632	0.065564	0.066466	0.0634	0.079092	0.0739442	0.0514703	0.0592141	0.0481437	0.0674061	0.0975256	0.0965787	0.0640562
P11217	P11217	Glycogen phosphorylase, muscle form	PYGM	0.0625145	0.0632595	0.066869	0.0971467	0.0800554	0.0170913	0.650347					66	66	50	73	73	53.9	97.091	0	323.31	2810000000000	3940	0.046532	0.063839	0.052516	0.037671	0.071192	0.06119	0.084595	0.06447	0.053435	0.071118	0.077045	0.058345	0.0663994	0.060095	0.063956	0.062563	0.061883	0.066136	0.073144	0.075369	0.0361343	0.0625101	0.078565	0.068911	0.076611	0.078133	0.063702	0.072175	0.057765	0.066217	0.079887	0.05872	0.073278	0.064651	0.077098	0.068488	0.042824	0.098118	0.060397	0.059091	0.066869	0.072837	0.075351	0.062182	0.063789	0.058961	0.064783	0.066768	0.038062	0.050282	0.0715291	0.0722123	0.0745435	0.0825258	0.0416722	0.0670406	0.0455974	0.0809557	0.0413354
Q9NVH6	Q9NVH6	Trimethyllysine dioxygenase, mitochondrial	TMLHE	0.060957	0.065581	0.064077	0.0720147	-0.0334713	0.105486	0.650347					4	4	4	11.2	11.2	11.2	49.517	0	6.9105	761210000	13	0.048251	0.067558	0.0469	0.048527	0.061474	0.053408	0.081378	0.060636	0.059876	0.066914	0.072182	0.061278	0.0555094	0.084815	0.065056	0.071546	0.055924	0.072111	0.065581	0.065421	0.0802665	не число	0.057278	0.067092	0.058851	0.075934	0.049181	0.073334	0.066316	0.07883	0.074656	0.059752	0.064103	0.054894	0.06186	0.059451	0.058161	0.059683	0.079597	0.05972	0.097526	0.057623	0.062172	0.068253	0.073713	0.054555	0.064051	0.06591	0.074568	0.084518	0.103626	0.081543	0.0566133	0.0643738	0.0213904	0.0513954	не число	не число	не число
Q9Y613	Q9Y613	FH1/FH2 domain-containing protein 1	FHOD1	0.0627235	0.0619124	0.0631573	0.00994343	0.0287223	-0.0187788	0.650347					42	42	42	45.6	45.6	45.6	126.55	0	323.31	23950000000	295	0.061463	0.060755	0.057501	0.051165	0.077798	0.061423	0.080198	0.063984	0.079164	0.072587	0.06909	0.059506	0.0717689	0.0507769	0.066399	0.061682	0.06183	0.065989	0.056228	0.054217	0.0619947	0.0720805	0.06326	0.067276	0.056715	0.080819	0.050942	0.064702	0.048572	0.067104	0.05985	0.054342	0.067206	0.060312	0.064856	0.070003	0.052472	0.070956	0.052622	0.064852	0.064358	0.078804	0.061902	0.059199	0.0712	0.066137	0.070147	0.061011	0.058104	0.053282	0.0735607	0.0608321	0.0629655	0.0546225	0.0449047	0.0659439	0.0631573	0.0822022	0.045444
Q15388	Q15388	Mitochondrial import receptor subunit TOM20 homolog	TOMM20	0.0633246	0.0693077	0.064082	0.0171543	-0.113096	0.130251	0.65203					3	3	3	27.6	27.6	27.6	16.298	0	106.41	2368300000	27	0.051856	0.056221	0.051961	0.061634	0.07963	0.068701	0.072708	0.055545	0.070423	0.066751	0.075477	0.055008	0.0496761	0.0650151	0.06219	0.074828	0.062499	0.07612	0.064791	0.056118	0.0738244	0.0755323	0.070565	0.064082	0.064599	0.098422	0.052471	0.061529	0.043994	0.05914	0.064545	0.053333	0.059349	0.053741	0.065048	0.053712	0.058012	0.064835	0.064328	0.062408	0.06654	0.07088	0.061508	0.064455	0.067241	0.065825	0.062878	0.065267	0.054433	0.056807	0.0560559	0.0600411	0.0852585	0.0665432	0.0791099	0.0590271	0.101367	0.0489827	0.0847311
P61221	P61221	ATP-binding cassette sub-family E member 1	ABCE1	0.0613155	0.067425	0.0630325	0.0398441	-0.0971877	0.137032	0.658555					8	8	8	15.4	15.4	15.4	67.314	0	57.518	3064400000	23	0.045352	0.061419	0.051789	0.058027	0.071191	0.065738	0.069693	0.049655	0.059273	0.061212	0.063698	0.061705	0.0754843	0.0452445	0.056348	0.069629	0.065052	0.072097	0.067425	0.072437	0.0409776	не число	0.06334	0.056383	0.059593	0.090634	0.054563	0.05582	0.060418	0.07267	0.062918	0.056929	0.064647	0.060538	0.059049	0.063147	0.086541	0.069119	0.058116	0.070779	0.078784	0.070849	0.06168	0.06272	0.06474	0.062135	0.065832	0.06362	0.07286	0.053654	0.0646675	0.0564125	0.0825438	0.0340542	0.0384481	0.0639663	не число	не число	не число
P52564	P52564	Dual specificity mitogen-activated protein kinase kinase 6	MAP2K6	0.063177	0.0603125	0.064847	0.0376404	0.104584	-0.0669436	0.658576					13	13	8	44	44	29	37.492	0	121.49	14776000000	151	0.045795	0.057767	0.055853	0.055216	0.079829	0.06091	0.07088	0.065024	0.073586	0.073178	0.065372	0.06133	0.0609939	0.0720625	0.056347	0.069192	0.065991	0.067425	0.050944	0.054092	0.0482894	0.0642779	0.063128	0.069131	0.057669	0.081187	0.057066	0.064232	0.045604	0.065501	0.059386	0.064847	0.060629	0.059213	0.06931	0.06714	0.045112	0.080458	0.062775	0.067833	0.068042	0.075435	0.061938	0.069528	0.072173	0.064901	0.065547	0.067854	0.046813	0.065815	0.0714393	0.0555753	0.0540508	0.0763053	0.0387567	0.0574996	0.0654106	0.0554639	0.0430086
Q96JB5	Q96JB5	CDK5 regulatory subunit-associated protein 3	CDK5RAP3	0.0688384	0.058519	0.065638	-0.0686823	0.165626	-0.234308	0.660275					6	6	5	14.6	14.6	11.7	56.92	0	9.731	1398400000	16	0.049748	0.061463	0.054133	0.038728	0.074471	0.071969	0.069663	0.053925	0.10231	0.070161	0.084932	0.056002	0.0688384	не число	0.061686	0.072806	0.064217	0.055352	0.055258	0.054185	0.0792717	0.0432135	0.066865	0.059862	0.058626	0.083271	0.0505	0.065015	0.071477	0.079614	0.054497	0.063888	0.07912	0.058139	0.067451	0.066679	0.045174	0.095241	0.059863	0.055159	0.05721	0.092732	0.052885	0.069244	0.067797	0.061205	0.066261	0.053125	0.0852	0.070862	0.06755	0.0592123	0.0579287	0.0561716	не число	0.0714393	0.0637865	0.070037	0.0720805
Q9UII2	Q9UII2	ATPase inhibitor, mitochondrial	ATPIF1	0.0616995	0.0663365	0.05912	-0.0616125	-0.166157	0.104544	0.660339					5	5	5	25.5	25.5	25.5	12.249	0	22.983	22210000000	160	0.051387	0.094354	0.051598	0.060789	0.085097	0.060717	0.063769	0.048735	0.067206	0.066907	0.06261	0.05119	0.0534809	0.0906819	0.075813	0.064736	0.053298	0.075957	0.067937	0.057593	0.105484	0.0475325	0.056997	0.055347	0.048465	0.06917	0.058438	0.060524	0.052293	0.069957	0.065367	0.05912	0.040422	0.08484	0.05383	0.054754	0.054907	0.049703	0.050688	0.070279	0.08781	0.055754	0.053031	0.08514	0.065215	0.068823	0.063407	0.080947	0.089653	0.077012	0.0582307	0.0414121	0.0439554	0.0461404	0.0204106	0.0599572	0.0891597	0.0730393	0.0866728
P21796	P21796	Voltage-dependent anion-selective channel protein 1	VDAC1	0.0652385	0.064378	0.062388	-0.0644551	-0.0452992	-0.0191559	0.663973					20	20	20	78.1	78.1	78.1	30.772	0	323.31	437000000000	1279	0.057606	0.090137	0.05443	0.053185	0.081992	0.070767	0.069635	0.050317	0.067075	0.064655	0.065822	0.053128	0.0603767	0.0748072	0.078286	0.065191	0.063565	0.068458	0.054735	0.052997	0.0685328	0.0577645	0.059739	0.056989	0.055009	0.059413	0.055336	0.058078	0.039356	0.065395	0.062388	0.063	0.057717	0.065204	0.062128	0.073383	0.051201	0.065134	0.059873	0.069011	0.081756	0.076398	0.06005	0.066529	0.070012	0.055209	0.063804	0.068385	0.048958	0.059344	0.0739981	0.0664653	0.0413875	0.0559139	0.027198	0.0637985	0.0701268	0.085672	0.0694676
P62888	P62888	60S ribosomal protein L30	RPL30	0.0609234	0.0646836	0.06408	0.0728777	-0.0135258	0.0864035	0.663973					6	6	6	65.2	65.2	65.2	12.784	0	216.4	5078500000	81	0.047287	0.062946	0.056391	0.060751	0.072678	0.064617	0.077199	0.058938	0.070819	0.053686	0.06461	0.056952	0.0542096	0.0610958	0.049564	0.065448	0.065335	0.078936	0.05994	0.068611	0.0640322	0.0622464	0.067493	0.066981	0.06408	0.088648	0.049743	0.058644	0.064198	0.064861	0.070094	0.055629	0.069401	0.063009	0.061138	0.049102	0.075996	0.065133	0.063099	0.076305	0.064073	0.087098	0.065192	0.060777	0.073674	0.06138	0.058612	0.064115	0.052317	0.059573	0.0772222	0.0658181	0.0535917	0.0608621	0.0359959	0.0593699	0.0849169	0.0819265	0.0615033
Q96E11	Q96E11	Ribosome-recycling factor, mitochondrial	MRRF	0.06332	0.061161	0.0625634	-0.0173412	0.0327081	-0.0500493	0.663973					4	4	4	18.3	18.3	18.3	29.277	0	53.181	1369300000	18	0.064815	0.068983	0.04702	0.074667	0.053902	0.064959	0.047244	не число	не число	не число	не число	0.061825	0.0500117	0.0823999	0.062597	0.067454	0.056609	не число	0.057897	0.061161	0.0705403	0.0535456	0.061284	0.05694	0.072462	0.067716	0.05888	0.071223	0.051165	0.061616	0.094145	0.061422	0.068107	0.089938	0.058653	не число	не число	не число	не число	не число	не число	не число	0.067706	0.13044	0.068433	0.057004	0.071043	0.072726	0.043844	0.050379	0.0808299	0.0571742	0.0444073	0.046962	0.0564515	0.0635109	0.0665851	0.080704	0.0599452
O95989	O95989	Diphosphoinositol polyphosphate phosphohydrolase 1	NUDT3	0.061839	0.072773	0.0660585	0.0952272	-0.139659	0.234886	0.665882					3	3	3	19.8	19.8	19.8	19.471	0	27.657	742050000	13	0.04966	0.066347	0.066127	0.058874	0.061954	0.061329	0.073338	0.058593	0.075806	0.061839	0.080346	0.058275	0.0608621	не число	0.059736	0.085878	0.077231	0.059196	0.074409	0.072773	0.0579275	не число	0.058166	0.056696	0.072529	0.087453	0.056202	0.072556	0.063689	0.071817	0.053946	0.074399	0.069001	0.065574	0.05043	0.072942	0.053667	0.086477	0.060974	0.073979	0.06691	0.077672	0.073819	0.066543	0.084071	0.055194	0.081081	0.085582	0.037387	0.059193	0.0595125	0.0558078	0.0570148	0.0583865	не число	не число	не число	не число	не число
P31937	P31937	3-hydroxyisobutyrate dehydrogenase, mitochondrial	HIBADH	0.0636975	0.0629306	0.061791	-0.04384	-0.026365	-0.0174751	0.668375					10	10	10	39.3	39.3	39.3	35.329	0	323.31	31071000000	156	0.043349	0.08217	0.055588	0.055356	0.083011	0.06329	0.069918	0.051669	0.068837	0.068406	0.064105	0.048279	0.0593681	0.0710317	0.063477	0.066513	0.061929	0.065616	0.054687	0.051952	0.0755622	0.0623842	0.054265	0.047765	0.051937	0.066498	0.055395	0.058417	0.038115	0.063421	0.059049	0.062374	0.052684	0.06921	0.062425	0.066296	0.047824	0.051789	0.066187	0.067599	0.0808	0.0694	0.064875	0.066997	0.064317	0.050508	0.058184	0.071231	0.05453	0.054033	0.0743457	0.061791	0.0416476	0.0468811	0.0386111	0.0588707	0.0631154	0.0843775	0.0738843
Q9UN86	Q9UN86	Ras GTPase-activating protein-binding protein 2	G3BP2	0.0658995	0.0594805	0.064523	-0.030454	0.117397	-0.147851	0.668821					6	6	6	18.3	18.3	18.3	54.12	0	130.09	2490600000	27	0.048732	0.067647	0.055489	0.071444	0.076529	0.062669	0.083428	0.045966	0.070614	0.067056	0.064743	0.046521	0.0582061	0.0868106	0.067382	0.066338	0.06349	0.072721	0.055471	0.053818	0.0518784	0.0481761	0.071383	0.057896	0.063292	0.079191	0.049661	0.062559	0.044469	0.065322	0.059826	0.061033	0.056623	0.073006	0.057246	0.058602	0.063011	0.069204	0.064523	0.06725	0.072397	0.094754	0.059052	0.06968	0.076568	0.065412	0.070405	0.068965	0.063738	0.052717	0.0784747	0.0494777	0.0588384	0.0718528	0.0332602	0.072458	0.081525	0.102889	0.0428354
P55010	P55010	Eukaryotic translation initiation factor 5	EIF5	0.065084	0.0640435	0.067128	0.0446117	0.0678625	-0.0232508	0.669745					16	16	16	34.3	34.3	34.3	49.222	0	172.33	3003000000	61	0.058371	0.06455	0.052842	0.049676	0.078764	0.060054	0.083575	0.062925	0.07398	0.065618	0.073836	0.087442	0.0671485	0.0589211	0.068204	0.062451	0.054829	0.065636	0.069396	0.075675	0.0527126	0.0549341	0.065458	0.069148	0.061368	0.085881	0.054452	0.072913	0.048637	0.067063	0.066556	0.052773	0.078327	0.059568	0.076793	0.058956	0.051635	0.070373	0.055297	0.064651	0.070782	0.071821	0.091433	0.091016	0.10358	0.076415	0.10934	0.099677	0.025259	0.067128	0.0690362	0.0604666	0.0516207	0.0653447	0.0377787	0.0715172	0.0841199	0.088141	0.0629116
O60936	O60936	Nucleolar protein 3	NOL3	0.054502	0.0553937	0.0585145	0.102485	0.0790723	0.0234127	0.67077					7	7	7	56.2	56.2	56.2	22.629	0	323.31	5097600000	65	0.0443	0.066377	0.050693	0.04892	0.077639	0.067039	0.086335	не число	не число	не число	не число	0.038119	0.058311	0.0329672	0.059154	0.070363	0.056832	не число	0.023893	0.029038	0.0553937	0.0507392	0.064353	0.056614	0.05868	0.10017	0.056572	0.06154	0.042534	0.062468	0.050525	0.058349	0.0624	0.063819	0.068331	не число	не число	не число	не число	не число	не число	не число	0.033818	0.037804	0.043971	0.034195	0.030766	0.031681	0.077187	0.051089	0.0604007	0.0553128	0.0636667	0.0863312	0.012722	0.0536343	0.0736026	0.101852	0.0744116
O43237	O43237	Cytoplasmic dynein 1 light intermediate chain 2	DYNC1LI2	0.0572602	0.0622584	0.065021	0.183373	0.0626372	0.120736	0.671604					5	5	5	13.8	13.8	13.8	54.099	0	43.36	566760000	14	0.04328	0.053202	0.045629	не число	не число	не число	не число	0.074447	0.087416	0.074082	0.072489	0.044332	0.0600591	0.0544613	0.096821	не число	не число	0.057666	0.059292	0.05114	0.0652248	0.0704085	0.053486	0.049059	0.051958	0.060968	0.045523	0.054823	0.15519	не число	не число	не число	не число	не число	не число	0.075436	0.046545	0.080991	0.05401	0.056551	0.065958	0.071901	0.048683	0.061908	0.070602	0.052221	0.066383	0.065021	0.089297	0.048198	0.0379591	0.0613655	0.113532	0.102254	0.0821662	0.0670885	0.101121	0.093067	0.066669
O95373	O95373	Importin-7	IPO7	0.0612845	0.0645331	0.0637985	0.0580003	-0.0165168	0.0745171	0.671941					13	13	13	15.9	15.9	15.9	119.52	0	241.72	2424200000	53	0.051125	0.057734	0.048378	0.050604	0.070951	0.063582	0.079039	0.057862	0.073637	0.064655	0.067968	0.058987	0.0546476	0.0752446	0.062122	0.065241	0.064135	0.068425	0.047341	0.051762	0.0649312	0.0747113	0.060471	0.066216	0.057338	0.093407	0.052522	0.068203	0.054672	0.070578	0.066153	0.061837	0.072216	0.055333	0.077017	0.054662	0.076003	0.070131	0.054956	0.072628	0.073628	0.081232	0.059939	0.059158	0.065303	0.051043	0.062288	0.062405	0.077584	0.049453	0.0637985	0.0663335	0.0743637	0.0882189	0.0439584	0.0615992	0.072458	0.0571478	0.0628097
P51665	P51665	26S proteasome non-ATPase regulatory subunit 7	PSMD7	0.0660405	0.0604184	0.063158	-0.0643856	0.0639775	-0.128363	0.672249					9	9	9	38	38	38	37.025	0	323.31	3397700000	54	0.049924	0.070027	0.057426	0.05591	0.084561	0.04888	0.078013	0.057569	0.064968	0.067113	0.083818	0.050679	0.124133	0.0719307	0.068185	0.054296	0.044121	0.069903	0.06055	0.056711	0.0830891	0.0602868	0.054261	0.055662	0.062425	0.074462	0.050995	0.058567	0.063293	0.040848	0.05928	0.051123	0.047792	0.060591	0.048937	0.070544	0.054708	0.084514	0.070287	0.05607	0.063158	0.070426	0.059285	0.064176	0.068427	0.066588	0.071316	0.062474	0.067845	0.052373	0.0968963	0.0779354	0.0882848	0.103806	0.0461164	0.0672923	0.085636	0.074927	0.0576554
Q9UNE7	Q9UNE7	E3 ubiquitin-protein ligase CHIP	STUB1	0.061017	0.063456	0.0681972	0.160501	0.103955	0.0565465	0.672983					10	10	10	36.3	36.3	36.3	34.856	0	45.586	4158200000	70	0.056449	0.059878	0.053429	0.062006	0.069265	0.060028	0.083036	0.064435	0.072137	0.067635	0.075862	0.059193	0.0484907	0.055981	0.060636	0.065285	0.059265	0.069363	0.062483	0.062736	0.0641761	0.0868346	0.068341	0.066671	0.070499	0.094462	0.058925	0.069735	0.053677	0.075529	0.06205	0.067451	0.072667	0.062292	0.069089	0.059343	0.056633	0.07937	0.058127	0.069499	0.072134	0.077105	0.05746	0.066462	0.073583	0.069549	0.068656	0.067307	0.061633	0.054766	0.100498	0.0699411	0.0619168	0.0593525	0.0337306	0.0774919	0.0784567	0.0681972	0.0467187
Q92614	Q92614	Unconventional myosin-XVIIIa	MYO18A	0.066047	0.0664469	0.062514	-0.0793137	-0.0880215	0.00870778	0.674083					44	44	44	26.6	26.6	26.6	233.11	0	323.31	11926000000	250	0.051401	0.06438	0.055779	0.062651	0.069289	0.061966	0.07217	0.068854	0.071635	0.073567	0.067714	0.056037	0.0571136	0.079056	0.058993	0.063656	0.073404	0.070621	0.065925	0.059759	0.0809917	0.0669687	0.069064	0.056364	0.068656	0.083773	0.058811	0.060741	0.057414	0.071557	0.070925	0.058904	0.060984	0.058926	0.06415	0.056668	0.06206	0.067076	0.057188	0.063626	0.076457	0.0758	0.058166	0.058903	0.063108	0.062514	0.066087	0.059815	0.078355	0.047155	0.0704145	0.0648293	0.0657462	0.0589768	0.0441304	0.0565575	0.0879672	0.0679874	0.0618928
P62318	P62318	Small nuclear ribonucleoprotein Sm D3	SNRPD3	0.0689081	0.0596495	0.062603	-0.138442	0.0697217	-0.208164	0.674543					3	3	3	40.5	40.5	40.5	13.916	0	131.38	1954200000	28	0.030651	0.078019	0.048913	0.06219	0.064507	0.073159	0.069613	0.073638	0.077035	0.06061	0.077072	0.050891	0.0914789	0.0682032	0.07229	0.05534	0.055829	0.070547	0.057961	0.061338	0.054837	0.0711876	0.047122	0.03692	0.063861	0.06398	0.051177	0.043694	0.056303	0.075964	0.0674	0.056277	0.067677	0.066641	0.05707	0.057161	0.062532	0.074341	0.049631	0.063328	0.064341	0.068012	0.062603	0.060823	0.071431	0.064712	0.063071	0.074325	0.05175	0.05525	0.0508063	0.0483721	0.0887103	0.0408057	0.0630794	0.0579802	0.0991856	0.0870203	0.0580683
O75663	O75663	TIP41-like protein	TIPRL	0.061652	0.064808	0.0650515	0.0774346	0.00541041	0.0720242	0.675062					5	5	5	20.2	20.2	20.2	31.444	0	141.36	855110000	19	0.051507	0.056298	0.052597	0.058318	0.068515	0.057873	0.076035	0.061896	0.06241	0.068117	0.077574	0.061652	не число	0.0503586	0.056765	0.064808	0.061317	0.071433	0.050947	0.066338	не число	0.0858577	0.061567	0.063117	0.063029	0.089428	0.053845	0.066415	0.057691	0.065943	0.067829	0.065117	0.071393	0.066044	0.063542	0.059682	0.06999	0.069622	0.062875	0.070266	0.068528	0.075897	0.073203	0.054261	0.064986	0.054429	0.052639	0.059252	0.045639	0.049205	не число	не число	не число	не число	0.0519162	не число	0.0699591	0.0916587	0.0902984
Q13526;O15428	Q13526	Peptidyl-prolyl cis-trans isomerase NIMA-interacting 1	PIN1	0.0595625	0.057623	0.066996	0.169671	0.217429	-0.0477583	0.676677					6	6	6	50.3	50.3	50.3	18.243	0	101.62	2632200000	28	0.049936	0.063889	0.053849	0.062959	0.068713	0.061633	0.083039	0.05219	0.058921	0.05866	0.058901	0.060204	0.0490169	0.0768926	0.055493	0.049893	0.055546	0.070311	0.045004	0.067587	0.0597001	0.0597157	0.068482	0.063076	0.058718	0.070389	0.062544	0.066996	0.0435	0.069526	0.066551	0.073792	0.072669	0.062627	0.068099	0.07898	0.083487	0.083425	0.073746	0.074925	0.071368	0.072322	0.075535	0.054651	0.072776	0.050344	0.059532	0.069	0.039561	0.054635	0.07742	0.0641341	0.0561878	0.102008	0.0244509	0.0499919	0.0410645	0.0359006	0.0323937
A8MZF0	A8MZF0	Proline-rich protein 33	PRR33	0.0628135	0.0604755	0.063074	0.00597077	0.0606946	-0.0547239	0.67778					8	8	8	30.5	30.5	30.5	35.186	0	52.17	2905000000	54	0.055275	0.061217	0.054344	0.045225	0.074824	0.06441	0.077518	0.059967	0.07595	0.064432	0.074893	0.056419	0.0604905	0.0646315	0.062241	0.061375	0.057233	0.066099	0.057686	0.059576	0.043189	0.066675	0.064488	0.063973	0.062476	0.079357	0.05039	0.064196	0.051841	0.072948	0.057199	0.060095	0.064876	0.063074	0.065385	0.056364	0.058109	0.076004	0.064034	0.064417	0.060941	0.069446	0.068322	0.050898	0.05848	0.052785	0.057971	0.058117	0.083398	0.047867	0.0814771	0.0783009	0.0607183	0.0659619	0.0375067	0.0643439	0.0565809	0.0665132	0.0509022
P52179	P52179	Myomesin-1	MYOM1	0.0613092	0.0637755	0.0639543	0.0609378	0.00403906	0.0568987	0.680094					118	118	118	71.1	71.1	71.1	187.62	0	323.31	1300000000000	3818	0.050814	0.060541	0.054309	0.056939	0.071302	0.067232	0.069647	0.054858	0.068194	0.070101	0.062008	0.053949	0.0606104	0.0687845	0.064111	0.067151	0.06344	0.065407	0.058667	0.057469	0.0705463	0.0596881	0.067159	0.060158	0.05727	0.086248	0.058066	0.063661	0.048723	0.067907	0.061911	0.061456	0.061264	0.068098	0.06496	0.067455	0.056727	0.07021	0.059657	0.068332	0.080043	0.079609	0.063635	0.066305	0.073491	0.06332	0.062494	0.065713	0.051167	0.057595	0.0733749	0.0639543	0.0503251	0.0641281	0.0366353	0.0664773	0.0851206	0.0900167	0.0621625
A7E2Y1	A7E2Y1	Myosin-7B	MYH7B	0.0599525	0.056263	0.055925	-0.100327	-0.00869313	-0.0916334	0.680232					22	5	5	6.5	2.2	2.2	225.84	0	6.1321	5596400000	16	0.042167	0.10635	0.042857	0.060551	0.079313	0.072069	0.071076	0.040947	0.056569	0.07359	0.057131	0.059354	0.039676	0.0619108	0.08355	0.038608	0.056263	0.068821	0.05339	0.095624	0.0552152	не число	0.019487	0.017196	0.033391	0.027925	0.027256	0.025184	0.024321	0.082833	0.027083	0.048931	0.034314	0.061038	0.042464	0.052894	0.070064	0.060179	0.052536	0.062333	0.10899	0.078848	0.080153	0.065854	0.13018	0.058956	0.060988	0.089525	0.022053	0.068561	0.0803564	0.0375276	0.0615752	0.107743	0.0230336	0.0460529	не число	не число	не число
Q7L5N1	Q7L5N1	COP9 signalosome complex subunit 6	COPS6	0.060561	0.0666145	0.067759	0.162024	0.0245763	0.137447	0.680377					6	6	6	29.1	29.1	29.1	36.163	0	323.31	6666600000	32	0.046305	0.054733	0.059097	0.06161	0.063838	0.054503	0.058154	0.061638	0.07593	0.058579	0.071378	0.059512	0.0647993	0.0809557	0.052011	0.069199	0.078278	0.07882	0.067866	0.065363	0.0450018	0.0536361	0.069765	0.058205	0.070964	0.084989	0.049979	0.072865	0.052864	0.066683	0.087928	0.066559	0.074607	0.07636	0.066446	0.057947	0.053895	0.051205	0.045686	0.060827	0.075468	0.058499	0.070267	0.067759	0.068006	0.070984	0.070565	0.068401	0.064632	0.055954	0.0447728	0.0853424	0.057671	0.115516	0.0129269	0.0691201	0.094691	0.0960094	0.0605924
O00487	O00487	26S proteasome non-ATPase regulatory subunit 14	PSMD14	0.061308	0.060817	0.065523	0.0959261	0.107527	-0.0116007	0.681557					7	7	7	19.7	19.7	19.7	34.577	0	12.681	1480000000	27	0.054081	0.056351	0.057508	0.069196	0.0677	0.060559	0.086797	0.061308	0.070657	0.056772	0.07969	0.052003	не число	0.0695995	0.052048	0.055238	0.060817	0.072137	0.070831	0.068581	не число	0.0537499	0.073053	0.071404	0.066818	0.08981	0.054901	0.075079	0.05957	0.075068	0.063425	0.062535	0.064861	0.057596	0.060097	0.054864	0.073395	0.071666	0.060379	0.073657	0.065523	0.070097	0.053563	0.066334	0.064588	0.050517	0.058244	0.059406	0.082079	0.074597	не число	не число	не число	не число	0.0338301	0.0807939	0.089777	0.0849528	0.0542401
Q13505	Q13505	Metaxin-1	MTX1	0.062153	0.060389	0.063327	0.0269967	0.068535	-0.0415382	0.685331					3	3	3	7.1	7.1	7.1	51.462	0	5.1095	1083800000	13	0.045732	0.061818	0.06725	0.062666	0.084015	0.063002	0.060838	0.052431	0.062153	0.060232	0.065283	0.0502	не число	0.0689583	0.060389	0.058887	0.074011	0.071845	0.056453	0.051218	0.0849948	не число	0.060801	0.052316	0.064534	0.080086	0.048363	0.059117	0.061458	0.070485	0.072734	0.057405	0.059797	0.059548	0.078217	0.066064	0.062589	0.070704	0.065749	0.079883	0.079415	0.062851	0.05695	0.062816	0.06737	0.062496	0.061702	0.063803	0.076718	0.06027	не число	0.172417	не число	0.0761076	0.0332938	0.0696115	не число	не число	не число
Q8NF91	Q8NF91	Nesprin-1	SYNE1	0.061424	0.06529	0.070394	0.19665	0.10859	0.0880596	0.685673					7	7	7	1	1	1	1011.1	0	323.31	3664700000	13	0.036397	0.050314	0.079577	0.091599	0.060071	0.071265	0.061609	0.055684	0.063288	0.061239	0.074745	0.04865	0.0616831	0.0599099	0.047725	0.059825	0.065935	0.064645	0.084558	0.07571	0.0835326	0.0308002	0.080003	0.059385	0.081523	0.10127	0.07142	0.066952	0.081965	0.10726	0.089849	0.058824	0.073903	0.059067	0.04556	0.071516	0.072327	0.071046	0.070649	0.074456	0.058704	0.063561	0.053675	0.066211	0.074993	0.057873	0.076629	0.070394	0.096572	0.066038	0.0795834	0.061791	0.0536001	0.0449095	0.0177223	0.0492021	0.0421211	0.0535911	0.0775998
Q9NZT1	Q9NZT1	Calmodulin-like protein 5	CALML5	0.060358	0.05508	0.058895	-0.0353998	0.0966166	-0.132016	0.687622					9	9	9	61.6	61.6	61.6	15.892	0	198.69	2511300000	43	0.03036	0.030169	0.067551	0.067404	0.064621	0.060358	0.064625	0.064941	0.059135	0.055397	0.068827	0.053232	не число	0.0162762	0.033119	0.060843	0.056311	0.050036	0.064172	0.053849	не число	не число	0.048875	0.047036	0.041728	0.050545	0.04177	0.33624	0.032088	0.066248	0.073627	0.048822	0.05635	0.083098	0.054203	0.059632	0.038236	0.052011	0.058158	0.057528	0.064747	0.051881	0.066172	0.063974	0.066249	0.063767	0.072469	0.063513	0.072691	0.063064	не число	не число	не число	не число	0.0250771	0.0780193	не число	не число	не число
O95816	O95816	BAG family molecular chaperone regulator 2	BAG2	0.0596005	0.0649138	0.0638944	0.100365	-0.0228357	0.123201	0.68984					7	7	7	33.2	33.2	33.2	23.772	0	115.73	1500100000	23	0.054029	0.054075	0.056149	0.075274	0.068682	0.063257	0.064331	0.058291	0.07019	0.054833	0.078966	0.045648	0.06091	0.0580821	0.05962	0.071303	0.069343	0.082916	0.054534	0.049715	0.0604846	0.0725839	0.056208	0.061742	0.067423	0.1002	0.055273	0.062125	0.057511	0.071622	0.059239	0.057424	0.076371	0.055465	0.06798	0.053385	0.063311	0.079869	0.061384	0.060688	0.069837	0.077267	0.054049	0.0659	0.069166	0.075068	0.06436	0.058744	0.086826	0.055207	0.0298587	0.0638944	0.0640143	0.0780013	0.0405701	0.0610119	0.0965248	0.070798	0.0744236
Q13797	Q13797	Integrin alpha-9	ITGA9	0.061706	0.0696688	0.0637146	0.0462132	-0.128889	0.175102	0.68984					2	2	2	1.1	1.1	1.1	114.49	0.00070497	3.0774	38945000000	61	0.051521	0.056726	0.05085	0.056371	0.079658	0.063768	0.071753	0.059644	0.074197	0.074357	0.072537	0.033753	0.0714872	0.0403736	0.079068	0.077034	0.05894	0.06981	0.062143	0.044185	0.0739562	0.0695276	0.082389	0.075711	0.052499	0.10278	0.059704	0.10198	0.045459	0.064433	0.066354	0.05926	0.080618	0.060941	0.070303	0.064086	0.052045	0.081856	0.058477	0.06235	0.064329	0.073304	0.051804	0.055278	0.050943	0.082946	0.063685	0.056687	0.058136	0.037579	0.0755922	0.077408	0.0677357	0.0262811	0.0413804	0.0574331	0.0916167	0.107006	0.0637146
Q9NR28	Q9NR28	Diablo homolog, mitochondrial	DIABLO	0.0622683	0.060556	0.060549	-0.0403948	-0.000166779	-0.040228	0.692669					6	6	6	30.5	30.5	30.5	27.131	0	99.79	4097800000	52	0.052318	0.067895	0.049562	0.046765	0.08797	0.06247	0.081389	0.054235	0.074906	0.063322	0.066156	0.044438	0.0620666	0.0439626	0.059189	0.050268	0.061923	0.068917	0.044038	0.045579	0.0648113	0.0629236	0.065553	0.059127	0.063239	0.078988	0.054052	0.069826	0.05571	0.060708	0.058349	0.060549	0.054538	0.059922	0.063885	0.061512	0.051184	0.06064	0.058031	0.060438	0.077255	0.069459	0.058014	0.061451	0.056691	0.054974	0.047678	0.056416	0.070285	0.059759	0.0557731	0.0686227	0.0606643	0.0492782	0.0415679	0.0612157	0.0648533	0.0697613	0.0638285
Q13867	Q13867	Bleomycin hydrolase	BLMH	0.0591285	0.0595713	0.059147	0.000451317	-0.0103124	0.0107638	0.695048					10	10	10	22.6	22.6	22.6	52.562	0	99.907	3653800000	51	0.048422	0.057258	0.055476	0.0602	0.060616	0.062686	0.069393	0.049348	0.055623	0.058057	0.072057	0.046723	0.0758978	0.0657282	0.053009	0.071312	0.065595	0.070544	0.052576	0.06052	0.0586226	0.041022	0.059147	0.064962	0.065853	0.076916	0.05394	0.084101	0.062282	0.059665	0.070641	0.05301	0.058503	0.066204	0.069099	0.056629	0.069175	0.054626	0.065293	0.058336	0.073853	0.062892	0.057567	0.053558	0.059309	0.057146	0.049282	0.05824	0.07002	0.05422	0.0711936	0.0588	0.0586736	0.052232	0.0403346	0.0560943	0.0780312	0.099683	0.0483403
O14737	O14737	Programmed cell death protein 5	PDCD5	0.0614796	0.05678	0.061106	-0.00879256	0.105931	-0.114724	0.698368					7	7	7	57.6	57.6	57.6	14.285	0	24.841	1689000000	30	0.049429	0.065002	0.056873	0.056895	0.076734	0.062139	0.073496	0.055862	0.066511	0.059568	0.067009	0.049289	0.0713134	0.0608201	0.054297	0.07173	0.063755	0.07137	0.050035	0.057235	0.056325	0.0464136	0.063843	0.061663	0.057784	0.085969	0.05011	0.061106	0.060947	0.068657	0.058975	0.061129	0.059362	0.05847	0.069216	0.055613	0.07047	0.076922	0.056567	0.067468	0.072215	0.076586	0.044891	0.05931	0.060024	0.055583	0.063584	0.048545	0.062344	0.058715	0.074969	0.0532334	0.0812553	0.0366707	0.0421798	0.0659919	0.101397	0.0927614	0.0538404
O95202	O95202	LETM1 and EF-hand domain-containing protein 1, mitochondrial	LETM1	0.0659835	0.0612	0.058873	-0.164499	-0.0559255	-0.108574	0.698368					16	16	16	23.5	23.5	23.5	83.353	0	118.6	3141900000	71	0.046439	0.074424	0.055066	0.050358	0.084944	0.070262	0.064979	0.059319	0.072351	0.068119	0.066988	0.037417	0.0734408	0.0576943	0.075423	0.061445	0.060955	0.070751	0.050283	0.046728	0.116924	0.0604546	0.055872	0.050947	0.054573	0.070309	0.046569	0.056113	0.054858	0.069537	0.062834	0.04968	0.058359	0.062353	0.066112	0.059266	0.059534	0.057663	0.059461	0.062396	0.074806	0.071104	0.0533	0.048886	0.058873	0.050594	0.056548	0.051422	0.12702	0.040538	0.0687725	0.0681552	0.0523416	0.0459444	0.0559702	0.0626959	0.0826996	0.0725659	0.0879133
P21281;P15313	P21281	V-type proton ATPase subunit B, brain isoform	ATP6V1B2	0.0624442	0.0623543	0.065862	0.0768787	0.0789573	-0.00207852	0.70045					7	7	7	18.6	18.6	18.6	56.5	0	39.425	1512600000	29	не число	не число	не число	0.066932	0.073451	0.061851	0.069031	0.061475	0.062223	0.064343	0.072321	0.050286	0.0483739	0.0624442	не число	0.061568	0.067155	0.078079	0.061709	0.060162	0.079044	0.0623543	не число	не число	не число	не число	не число	не число	не число	0.072205	0.061	0.060905	0.067728	0.064421	0.066849	0.0596	0.063265	0.074984	0.060982	0.068165	0.07391	0.067648	0.062444	0.063596	0.070665	0.064875	0.07123	0.071373	0.073388	0.059053	0.0883447	0.058329	0.0618928	0.0395622	0.0410052	0.0677477	0.0779473	0.0731592	0.0568787
O95870	O95870	Abhydrolase domain-containing protein 16A	ABHD16A	0.0628515	0.069778	0.063497	0.0147413	-0.136084	0.150825	0.701443					5	5	5	12.2	12.2	12.2	63.243	0	75.431	389520000	21	0.045874	0.074999	0.049987	0.0553	0.081253	0.063081	0.072155	0.06432	0.062622	0.067526	0.056699	0.041839	не число	не число	0.079073	0.062464	0.069778	0.087658	0.068879	0.057863	не число	0.069989	0.055551	0.047368	0.06326	0.091413	0.04793	0.067466	0.060672	0.067602	0.064127	0.047862	0.046467	0.069385	0.067859	0.055133	0.062204	0.049418	0.060439	0.063497	0.058827	0.086285	0.066424	0.062799	0.067959	0.065908	0.066383	0.063322	0.068529	0.057035	не число	не число	не число	не число	не число	не число	0.074981	0.0818007	0.206527
Q99653	Q99653	Calcineurin B homologous protein 1	CHP1	0.065957	0.062865	0.063519	-0.0543376	0.0149312	-0.0692688	0.704496					6	6	6	35.9	35.9	35.9	22.456	0	57.059	2357600000	15	не число	не число	не число	0.055265	0.07522	0.071059	0.076091	0.064019	0.063892	0.067895	0.071773	0.052631	0.0325141	не число	не число	0.053594	0.062865	0.067137	0.049293	0.049329	0.090628	0.10896	не число	не число	не число	не число	не число	не число	не число	0.061441	0.063886	0.059213	0.064191	0.059448	0.063519	0.061204	0.060668	0.061874	0.063367	0.059989	0.065748	0.083874	0.055366	0.058825	0.075339	0.062859	0.07269	0.071932	0.063694	0.05424	0.0867447	0.0890099	0.0833048	0.0631154	не число	0.0714333	0.0682032	0.0751188	0.0614314
P08590	P08590	Myosin light chain 3	MYL3	0.0544757	0.0596505	0.058168	0.0946142	-0.0363085	0.130923	0.707905					18	16	15	81.5	73.3	67.7	21.932	0	323.31	2860000000000	4607	0.047323	0.073863	0.050303	0.057542	0.067759	0.066847	0.062289	0.047461	0.048761	0.0672	0.053898	0.044755	0.0446769	0.0550533	0.064917	0.061294	0.058007	0.071909	0.045035	0.043829	0.110122	0.0464196	0.056614	0.049074	0.040648	0.061999	0.058168	0.050596	0.036499	0.068618	0.057254	0.060148	0.04598	0.065271	0.047939	0.059861	0.064099	0.046106	0.061747	0.063167	0.086322	0.076499	0.047388	0.061467	0.068611	0.061165	0.053623	0.055117	0.065237	0.054324	0.065896	0.0516225	0.0392176	0.0363926	0.0214336	0.0527587	0.0954401	0.0816149	0.0805182
Q06323	Q06323	Proteasome activator complex subunit 1	PSME1	0.063141	0.0616255	0.06539	0.0504929	0.0855426	-0.0350497	0.707905					11	11	11	47.4	47.4	47.4	28.723	0	88.331	6084000000	94	0.043881	0.064548	0.049171	0.079645	0.076371	0.063389	0.064813	0.054617	0.062893	0.062685	0.066436	0.05542	0.0655904	0.0543252	0.048384	0.071634	0.070425	0.075065	0.060215	0.063036	0.0579047	0.0533724	0.054515	0.044809	0.06344	0.090048	0.044668	0.053008	0.070523	0.073057	0.072825	0.05496	0.070758	0.066867	0.063474	0.052238	0.082756	0.067074	0.064236	0.06539	0.066866	0.08659	0.050617	0.063102	0.071496	0.058744	0.067249	0.068355	0.071403	0.06135	0.066711	0.0549035	0.0643139	0.0562885	0.0456969	0.0694557	0.0930131	0.0806021	0.0502963
Q9BZV1	Q9BZV1	UBX domain-containing protein 6	UBXN6	0.058499	0.066826	0.06229	0.0905886	-0.101409	0.191998	0.708106					3	3	3	10.7	10.7	10.7	49.753	0	140.7	789270000	13	0.032666	0.062437	0.057717	0.055564	0.065965	0.058499	0.090369	0.05783	0.04846	0.065112	0.096299	0.042017	не число	0.072452	0.07364	0.073123	0.057459	0.066826	0.052612	0.052319	не число	0.100007	0.065234	0.046343	0.080511	0.078908	0.049514	0.05712	0.070497	0.074369	0.058577	0.055261	0.097417	0.059484	0.059721	0.06884	0.083117	0.11421	0.060745	0.065803	0.060209	0.091653	0.052784	0.060006	0.066526	0.06229	0.059652	0.055561	0.071004	0.059357	не число	не число	не число	не число	0.0473401	0.0697133	0.0793916	0.0875896	0.0363698
Q14683	Q14683	Structural maintenance of chromosomes protein 1A	SMC1A	0.0569046	0.060062	0.061769	0.118338	0.0404305	0.0779072	0.708734					6	6	6	4.8	4.8	4.8	143.23	0	10.226	10828000000	35	0.045116	0.068196	0.04454	0.081695	0.060323	0.062274	0.057815	0.047471	0.043655	0.075314	0.051391	0.051462	0.0559942	0.0586927	0.060446	0.059678	0.057895	0.077654	0.046666	0.043145	0.0898908	0.0628697	0.062288	0.048561	0.030599	0.077797	0.062441	0.047325	0.026129	0.075403	0.061769	0.058521	0.038932	0.078402	0.046944	0.068565	0.067431	0.041312	0.060046	0.066693	0.096439	0.078761	0.048521	0.070701	0.075001	0.064888	0.0577	0.059336	0.054853	0.06519	0.0866188	0.0537715	0.053533	0.0522955	0.0508051	0.0641161	0.0767428	0.101229	0.0599872
Q6P2Q9	Q6P2Q9	Pre-mRNA-processing-splicing factor 8	PRPF8	0.0627645	0.059947	0.0686745	0.129826	0.196087	-0.0662612	0.708734					8	8	8	4.2	4.2	4.2	273.6	0	148.37	921310000	29	0.045946	0.056128	0.05248	0.070069	0.062346	0.063183	0.08948	0.047696	0.064625	0.071685	0.064088	0.050503	0.197197	0.0405803	0.063681	0.057498	0.059947	0.08472	0.073794	0.058213	0.0340542	не число	0.080336	0.061925	0.063402	0.088439	0.062655	0.078373	0.061571	0.073508	0.077011	0.070339	0.064336	0.069696	0.054931	0.063778	0.065766	0.08139	0.066202	0.061554	0.070767	0.081414	0.060758	0.067653	0.074627	0.066452	0.07402	0.077188	0.062046	0.063984	0.156302	0.0838562	0.115486	0.0521145	0.0239691	0.079847	не число	не число	не число
Q93009	Q93009	Ubiquitin carboxyl-terminal hydrolase 7	USP7	0.05978	0.065131	0.0633741	0.0842293	-0.0394522	0.123681	0.708747					10	10	9	10.3	10.3	9.3	128.3	0	24.491	1445200000	25	0.048494	0.0615	0.058032	0.065405	0.06882	0.054304	0.080445	0.057139	0.05806	0.065417	0.075028	0.052176	0.0565869	0.0748251	0.065595	0.058649	0.061996	0.066456	0.065131	0.056356	0.0977713	не число	0.072164	0.059366	0.067337	0.08416	0.050618	0.062149	0.060648	0.081117	0.06303	0.070823	0.068858	0.061687	0.059991	0.050507	0.078993	0.06548	0.055423	0.066826	0.078639	0.080983	0.057359	0.063387	0.067669	0.063975	0.065441	0.062568	0.078376	0.056309	0.0710557	0.0477464	0.0580665	0.0564982	0.0364915	0.0633611	не число	не число	не число
P09493	P09493	Tropomyosin alpha-1 chain	TPM1	0.0657065	0.0639995	0.067361	0.0358775	0.0738529	-0.0379755	0.709373					59	59	29	87	87	49.3	32.708	0	323.31	5760000000000	7387	0.05612	0.058363	0.0598	0.044415	0.079458	0.067254	0.080768	0.064159	0.074918	0.069994	0.072728	0.05722	0.0611617	0.0773421	0.056973	0.067328	0.062332	0.058874	0.069445	0.065667	0.0492907	0.070013	0.075802	0.067281	0.067057	0.083783	0.055384	0.072054	0.053531	0.063395	0.063023	0.058378	0.072784	0.059586	0.072855	0.067359	0.050418	0.081228	0.064987	0.060397	0.067361	0.077265	0.073985	0.062966	0.074058	0.069033	0.069791	0.0688	0.041421	0.054265	0.0712535	0.069995	0.0648053	0.0808418	0.0439668	0.0699531	0.0675979	0.0912752	0.0494214
P19237	P19237	Troponin I, slow skeletal muscle	TNNI1	0.055183	0.0590265	0.060353	0.129202	0.0320627	0.0971389	0.712676					16	16	16	55.6	55.6	55.6	21.692	0	323.31	1020000000000	1844	0.043666	0.069223	0.048046	0.072884	0.061072	0.065256	0.057545	0.041928	0.04499	0.077968	0.051083	0.052821	0.042142	0.0693418	0.060989	0.057064	0.06257	0.071455	0.048214	0.051272	0.0969742	0.0526059	0.057105	0.041514	0.0436	0.077932	0.059699	0.043432	0.031246	0.07493	0.057275	0.066739	0.043842	0.078385	0.047068	0.063866	0.070153	0.043816	0.058584	0.07064	0.095448	0.080786	0.055267	0.069591	0.073643	0.054502	0.053925	0.065892	0.060353	0.067994	0.0709598	0.0482342	0.0495826	0.0453985	0.0230594	0.067532	0.101882	0.0762634	0.0788283
P49585;Q9Y5K3	P49585;Q9Y5K3	Choline-phosphate cytidylyltransferase A;Choline-phosphate cytidylyltransferase B	PCYT1A;PCYT1B	0.059864	0.059164	0.06361	0.0875649	0.104534	-0.0169691	0.713445					8	8	8	25.3	25.3	25.3	41.731	0	7.0264	1059700000	12	0.046967	0.07061	0.062522	0.053599	0.065854	0.049642	0.076692	0.059864	0.067404	0.051936	0.08821	0.05773	не число	0.0526101	0.063558	0.060389	0.079923	0.049758	0.059164	0.053849	не число	0.0421043	0.034004	0.038894	0.062374	0.037664	0.037421	0.047474	0.065545	0.080257	0.048398	0.052931	0.070381	0.061864	0.062864	0.043874	0.06533	0.061248	0.062881	0.075356	0.10003	0.068381	0.054716	0.077019	0.073163	0.06361	0.070831	0.063803	0.074794	0.063514	не число	не число	не число	не число	0.0596126	0.0659559	0.132068	0.0718827	0.0892556
O43768	O43768	Alpha-endosulfine	ENSA	0.058705	0.0605175	0.066169	0.172672	0.128803	0.043869	0.714917					5	5	4	52.1	52.1	43	13.389	0	71.891	2384600000	48	0.057489	0.072766	0.060985	0.061864	0.10396	0.075037	0.072634	0.048024	0.052462	0.059269	0.051283	0.058141	0.0581012	0.0546267	0.054145	0.068768	0.06342	0.057615	0.10179	0.11668	0.0479148	0.0344683	0.068232	0.055856	0.061793	0.078075	0.058532	0.066169	0.059871	0.069898	0.052735	0.05327	0.067012	0.057084	0.057174	0.052439	0.12683	0.063742	0.11663	0.057141	0.082753	0.069316	0.083582	0.074222	0.060098	0.084191	0.054366	0.058623	0.040716	0.060719	0.0694617	0.081513	0.0739023	0.0696594	0.0513684	0.0727337	0.0918625	0.098017	0.0526269
P16671	P16671	Platelet glycoprotein 4	CD36	0.0627535	0.0644085	0.06592	0.0710203	0.0334651	0.0375552	0.715241					7	7	7	14.8	14.8	14.8	53.053	0	133.91	7611400000	69	0.044504	0.060854	0.06035	0.049839	0.06887	0.064653	0.058432	0.053929	0.076239	0.067939	0.080419	0.050079	0.0647813	0.0744955	0.06743	0.058567	0.063112	0.065705	0.073153	0.081498	0.0612996	0.0503305	0.057959	0.04937	0.053661	0.081709	0.053899	0.049229	0.086072	0.084145	0.074212	0.057239	0.063334	0.075234	0.069552	0.052096	0.064354	0.067374	0.06044	0.066974	0.067853	0.074665	0.059594	0.079035	0.069386	0.055231	0.06592	0.068925	0.055271	0.058682	0.0800808	0.0565318	0.0547915	0.0624681	0.0366898	0.0813093	0.0900287	0.094727	0.069983
Q9Y2Z9	Q9Y2Z9	Ubiquinone biosynthesis monooxygenase COQ6, mitochondrial	COQ6	0.061755	0.0628155	0.062707	0.0220706	-0.00249409	0.0245646	0.716924					8	8	8	22.6	22.6	22.6	50.869	0	102.59	3166700000	37	0.056783	0.041681	0.050089	0.051388	0.073338	0.063356	0.067906	0.057118	0.068092	0.060904	0.072569	0.053725	0.0627558	0.062606	0.048217	0.075341	0.067516	0.065118	0.060513	0.057748	0.0712535	0.0585004	0.10754	0.09331	0.080002	0.12131	0.075885	0.072392	0.062707	0.064039	0.057919	0.048067	0.049296	0.063807	0.055124	0.06434	0.057283	0.064547	0.062879	0.064957	0.07078	0.067035	0.052055	0.061845	0.068028	0.057335	0.063856	0.069897	0.058417	0.051494	0.051864	0.0599176	0.0426113	0.0578238	0.035912	0.058311	0.0592746	0.0613475	0.0680534
Q04837	Q04837	Single-stranded DNA-binding protein, mitochondrial	SSBP1	0.0591071	0.062223	0.060929	0.0437976	-0.0303189	0.0741165	0.719215					5	5	5	39.2	39.2	39.2	17.259	0	89.408	6012000000	79	0.05944	0.077323	0.049273	0.050266	0.099059	0.061028	0.073165	0.044868	0.053675	0.057718	0.070688	0.056235	0.0587742	0.0605984	0.063581	0.072165	0.060865	0.071851	0.060019	0.057912	0.0731112	0.0546159	0.059932	0.054889	0.055562	0.06251	0.051263	0.062339	0.047178	0.060738	0.061083	0.054469	0.060816	0.051595	0.054597	0.06425	0.054313	0.067484	0.053822	0.07307	0.075034	0.075016	0.059619	0.061748	0.060461	0.060929	0.059744	0.066861	0.070125	0.06107	0.074963	0.0615213	0.0473467	0.0459198	0.0421948	0.0649731	0.0709718	0.0746633	0.0642
Q9NSE4	Q9NSE4	Isoleucine--tRNA ligase, mitochondrial	IARS2	0.0618727	0.0654078	0.062678	0.0186573	-0.0615046	0.080162	0.719215					18	18	18	20.8	20.8	20.8	113.79	0	323.31	11565000000	208	0.050192	0.073494	0.047308	0.06223	0.079912	0.064721	0.058841	0.056163	0.068582	0.062621	0.070692	0.05451	0.0615153	0.0583559	0.06631	0.068423	0.061163	0.070436	0.057911	0.056033	0.0764252	0.0645057	0.054759	0.055898	0.058691	0.07798	0.050531	0.06369	0.051218	0.075204	0.063915	0.064557	0.058686	0.060761	0.060063	0.060013	0.05212	0.064337	0.057293	0.06737	0.076307	0.062853	0.058714	0.065358	0.064621	0.062678	0.06035	0.070677	0.059533	0.05907	0.0694377	0.0627977	0.0532046	0.0457484	0.0438296	0.0671245	0.0663514	0.0767009	0.0763713
O14983	O14983	Sarcoplasmic/endoplasmic reticulum calcium ATPase 1	ATP2A1	0.0691785	0.0677615	0.070853	0.0345052	0.0643631	-0.0298579	0.719487					55	36	34	53.7	36.7	34.5	110.25	0	323.31	939000000000	1939	0.058694	0.05765	0.06492	0.029541	0.083537	0.064291	0.093892	0.069782	0.083757	0.067683	0.085206	0.068575	0.0788043	0.0769645	0.06197	0.072087	0.063966	0.053671	0.074725	0.071557	0.0233764	0.0818186	0.075392	0.072064	0.081921	0.080321	0.055327	0.079161	0.067363	0.070075	0.063469	0.055904	0.089988	0.048149	0.085474	0.066969	0.0426	0.10536	0.065698	0.061282	0.054364	0.079787	0.086699	0.063105	0.071415	0.069425	0.078747	0.070853	0.034116	0.051063	0.0743397	0.0784987	0.0711276	0.0799249	0.0532657	0.0711156	0.0313677	0.094721	0.0226795
O75190;Q8WWF6;Q8NHS0	O75190	DnaJ homolog subfamily B member 6	DNAJB6	0.063374	0.0635215	0.060997	-0.0551528	-0.0585067	0.0033539	0.719715					7	7	6	23.6	23.6	20.6	36.087	0	246.04	1517400000	44	0.037318	0.056045	0.057488	0.058368	0.075637	0.071448	0.08049	0.061648	0.068571	0.0651	0.078578	0.055097	0.0382276	0.0657941	0.066032	0.059168	0.059235	0.064747	0.062718	0.064325	0.0543132	0.0673462	0.076836	0.060807	0.049445	0.10593	0.059923	0.056525	0.059917	0.073605	0.065678	0.060658	0.063284	0.055851	0.069895	0.053199	0.067935	0.056542	0.069512	0.05804	0.075342	0.074395	0.065606	0.064671	0.073079	0.060571	0.064106	0.060997	0.058459	0.052067	0.267869	0.0448418	0.0552853	0.018979	0.0472287	0.0871582	0.102937	0.0917486	0.060946
O75155	O75155	Cullin-associated NEDD8-dissociated protein 2	CAND2	0.064878	0.061129	0.064974	0.00213318	0.0880056	-0.0858724	0.720663					27	27	24	24.5	24.5	22.5	135.25	0	323.31	10338000000	147	0.06159	0.075814	0.056787	0.053919	0.078213	0.056979	0.076063	0.064688	0.068935	0.065068	0.077441	0.060952	0.0642779	0.0720985	0.061752	0.060506	0.065777	0.071612	0.053702	0.057944	0.0552565	0.0754424	0.064974	0.066493	0.063667	0.090583	0.056524	0.066863	0.054632	0.066203	0.070858	0.056892	0.070874	0.055965	0.066242	0.060696	0.061024	0.070612	0.059707	0.067729	0.062753	0.078329	0.061963	0.067961	0.07232	0.063573	0.062099	0.067437	0.058656	0.058802	0.0761795	0.0572503	0.0656323	0.0626419	0.0374917	0.0703366	0.0901725	0.0768147	0.0533778
Q9NR12	Q9NR12	PDZ and LIM domain protein 7	PDLIM7	0.0638929	0.0623575	0.067862	0.0869483	0.122041	-0.0350925	0.720663					13	12	12	34.6	33	33	49.844	0	308.77	22603000000	125	0.053689	0.055127	0.058771	0.039813	0.075379	0.053497	0.074095	0.065012	0.07478	0.073396	0.074027	0.057209	0.0627738	0.0666511	0.056967	0.084683	0.052476	0.06229	0.062425	0.06953	0.0551978	0.0911433	0.058882	0.076802	0.0618	0.080092	0.070578	0.088223	0.097561	0.07106	0.060515	0.057155	0.075394	0.061979	0.079527	0.058969	0.056244	0.083305	0.060739	0.059956	0.065883	0.064724	0.088921	0.067862	0.070423	0.065965	0.062786	0.075586	0.04474	0.058589	0.0721704	0.0725239	0.0684009	0.0712175	0.0475493	0.0854682	0.0369571	0.0702946	0.0318453
P00568;Q9Y6K8	P00568	Adenylate kinase isoenzyme 1	AK1	0.0638741	0.061465	0.068984	0.111031	0.166497	-0.0554659	0.723441					19	19	19	79.4	79.4	79.4	21.635	0	323.31	446000000000	586	0.056676	0.060501	0.059074	0.036055	0.080488	0.057354	0.075738	0.063704	0.074432	0.061306	0.082571	0.070061	0.0696115	0.0640442	0.060759	0.069986	0.058066	0.06883	0.057164	0.062171	0.028194	0.0834966	0.071801	0.074118	0.068984	0.080107	0.055452	0.076864	0.062614	0.06902	0.065559	0.071029	0.086179	0.053952	0.093811	0.063932	0.052248	0.099528	0.059001	0.065371	0.055055	0.069622	0.081846	0.060758	0.07299	0.061805	0.070206	0.072577	0.038389	0.056264	0.073279	0.0635289	0.0634869	0.0791699	0.0544421	0.0714812	0.0383918	0.0744176	0.0256087
P06727	P06727	Apolipoprotein A-IV	APOA4	0.0549485	0.0570505	0.0599752	0.126286	0.0721253	0.0541607	0.723441					21	21	21	57.6	57.6	57.6	45.371	0	323.31	23753000000	166	0.034044	0.053311	0.056682	0.0765	0.053676	0.052175	0.065211	0.044871	0.056221	0.058237	0.072661	0.041213	0.0769526	0.0495592	0.080665	0.048277	0.043157	0.080317	0.03721	0.032746	0.0658241	0.155547	0.042683	0.048485	0.064332	0.063716	0.038037	0.047295	0.096851	0.068797	0.10859	0.0529	0.05378	0.075195	0.081457	0.055037	0.06231	0.061576	0.081215	0.062934	0.072146	0.071107	0.033828	0.036517	0.039283	0.039492	0.057052	0.052218	0.34495	0.040251	0.0599752	0.052205	0.0628397	0.052908	0.175143	0.0654885	0.08237	0.0538141	0.0307025
P35221;P26232;REV__Q9P2T0	P35221;P26232	Catenin alpha-1;Catenin alpha-2	CTNNA1;CTNNA2	0.0581442	0.057024	0.063322	0.12307	0.151138	-0.0280673	0.723441					3	3	3	3.4	3.4	3.4	100.07	0.0003639	3.6238	1049500000	18	0.042347	0.055946	0.050527	0.061141	0.069503	0.060961	0.067554	0.041129	0.045936	0.07391	0.05968	0.045849	0.134531	0.0566085	0.06565	0.057965	0.055219	0.075149	0.057024	0.048893	0.00252539	не число	0.064035	0.05794	0.063691	0.084503	0.049818	0.080504	0.052103	0.08615	0.063367	0.05932	0.063277	0.068077	0.054791	0.09345	0.057887	0.070428	0.073936	0.073765	0.050952	0.08655	0.049762	0.055918	0.063935	0.06549	0.06226	0.056677	0.10497	0.059942	0.0042628	0.00275162	0.00474845	0.00554668	0.123384	0.0736865	не число	не число	не число
Q14914	Q14914	Prostaglandin reductase 1	PTGR1	0.065193	0.069464	0.05968	-0.12747	-0.219018	0.0915484	0.723441					6	6	6	27.7	27.7	27.7	35.869	0	192.57	933980000	22	0.044687	0.058272	0.064394	0.043672	0.06649	0.065916	0.083372	0.063603	0.073611	0.069373	0.065193	не число	0.0754364	0.0439686	0.065197	0.064631	0.077221	0.073731	не число	не число	0.0539231	0.0763593	0.059096	0.057381	0.054551	0.080842	0.046545	0.069917	0.064404	0.05968	0.058304	0.043996	0.069823	0.053829	0.068406	0.067006	0.052939	0.096833	0.080918	0.055082	0.069353	0.065346	не число	не число	не число	не число	не число	не число	не число	не число	0.0762874	0.0488491	0.0737285	0.0451749	0.0487226	0.0388376	0.0780672	0.0956918	0.0343821
Q86WU2	Q86WU2	Probable D-lactate dehydrogenase, mitochondrial	LDHD	0.062328	0.057987	0.06377	0.0329975	0.137147	-0.10415	0.723441					7	7	7	20.5	20.5	20.5	54.87	0	114.72	2385300000	41	0.038111	0.075454	0.051977	0.066198	0.069366	0.059914	0.070617	0.051584	0.060241	0.064415	0.064928	0.043348	0.0745734	0.0413989	0.057901	0.049813	0.060201	0.067053	0.059775	0.05728	0.0580731	0.0536037	0.052587	0.047131	0.077277	0.041707	0.049966	0.058643	0.035042	0.070239	0.059532	0.063187	0.064434	0.06377	0.060229	0.068245	0.047159	0.074006	0.053248	0.062164	0.085689	0.065846	0.058609	0.072165	0.071607	0.067938	0.0679	0.084966	0.047946	0.055646	0.0687725	0.0682272	0.0666631	0.0420641	0.0405522	0.067556	0.0538069	0.0750888	0.0745195
O14841	O14841	5-oxoprolinase	OPLAH	0.0662645	0.0630974	0.0660035	-0.00569365	0.0649608	-0.0706545	0.725495					16	16	16	19.8	19.8	19.8	137.46	0	235.67	3251100000	74	0.047743	0.063772	0.053657	0.068758	0.071986	0.063299	0.070155	0.058206	0.06884	0.067904	0.064625	0.053174	0.0862173	0.0795834	0.066028	0.066526	0.059112	0.081321	0.054228	0.0587	0.0875896	0.0601669	0.061572	0.058236	0.061208	0.084388	0.051393	0.062929	0.054262	0.063341	0.072819	0.055172	0.050235	0.069052	0.055038	0.053821	0.06567	0.058267	0.066696	0.06089	0.07877	0.077701	0.071317	0.066654	0.064714	0.062788	0.066337	0.066497	0.053653	0.059013	не число	0.0901845	0.147061	0.112358	0.0937621	0.0687066	0.0920902	0.0816509	0.0666031
O75083	O75083	WD repeat-containing protein 1	WDR1	0.065692	0.0637455	0.06533	-0.00797205	0.0354221	-0.0433942	0.727077					27	27	27	59.1	59.1	59.1	66.193	0	323.31	41038000000	324	0.051238	0.0588	0.054909	0.054895	0.069087	0.067184	0.074539	0.064758	0.071786	0.066626	0.068561	0.053381	0.0646195	0.0706542	0.058334	0.070622	0.062205	0.065286	0.06586	0.061534	0.0695456	0.0566127	0.071166	0.06306	0.068809	0.084321	0.057088	0.065877	0.055367	0.072802	0.062552	0.062139	0.075826	0.063733	0.071049	0.06533	0.060071	0.080522	0.060638	0.070767	0.066814	0.081334	0.057272	0.060866	0.07303	0.067928	0.067954	0.060326	0.06085	0.059789	0.0789302	0.0588809	0.0659439	0.0561644	0.0411814	0.0634749	0.0706422	0.0928632	0.0457508
P61758	P61758	Prefoldin subunit 3	VBP1	0.061093	0.0587481	0.0682032	0.158832	0.215297	-0.0564649	0.727077					5	5	5	25.9	25.9	25.9	22.626	0	77.243	4939200000	30	0.052089	0.060266	0.059691	0.060306	0.075004	0.063406	0.080168	0.058333	0.063561	0.067156	0.06188	0.050249	0.0534089	0.0846892	0.059359	0.055967	0.060427	0.069904	0.051457	0.057692	0.0820524	0.0581372	0.070402	0.058828	0.076753	0.078368	0.058601	0.066835	0.043644	0.076663	0.073913	0.051861	0.070025	0.060815	0.057561	0.056661	0.068384	0.071895	0.056587	0.073552	0.071081	0.078511	0.063169	0.069341	0.074991	0.065832	0.069815	0.068187	0.054854	0.050548	0.0784208	0.056017	0.0636907	0.0421246	0.0274005	0.0820164	0.0854802	0.0949907	0.0682032
O95359;O75410	O95359	Transforming acidic coiled-coil-containing protein 2	TACC2	0.065716	0.060218	0.060635	-0.116094	0.009956	-0.12605	0.728589					22	22	22	13.6	13.6	13.6	309.42	0	323.31	1903800000	69	0.043571	0.058766	0.051213	0.054507	0.083742	0.068433	0.074746	0.06836	0.067035	0.072106	0.064397	0.059379	0.0538105	0.0746094	0.060301	0.062436	0.063698	0.060135	0.045436	0.051444	0.0753585	0.0539123	0.05703	0.062743	0.050866	0.084356	0.046969	0.0677	0.044966	0.060541	0.06871	0.059744	0.053636	0.055739	0.052169	0.052595	0.049532	0.052529	0.062697	0.076873	0.074027	0.075765	0.060977	0.060635	0.072443	0.062073	0.060308	0.05811	0.063862	0.05483	0.0812314	0.0558066	0.0541299	0.0661956	0.0411472	0.0710857	0.0964888	0.100078	0.0661896
Q8IWW8	Q8IWW8	Hydroxyacid-oxoacid transhydrogenase, mitochondrial	ADHFE1	0.0515188	0.061891	0.0571358	0.149297	-0.115335	0.264632	0.72865					8	8	8	19.7	19.7	19.7	50.307	0	209.95	3954600000	34	0.042631	0.063949	0.028111	0.032439	0.044623	0.054566	0.077742	0.043641	0.099665	0.039527	0.078424	0.056839	0.0484715	0.0725119	0.034908	0.096878	0.062304	0.044399	0.061478	0.058953	0.0936783	0.0669387	0.058297	0.03184	0.055671	0.053552	0.050566	0.065488	0.022916	0.075557	0.059718	0.031489	0.13386	0.03177	0.10082	0.04473	0.068303	0.030665	0.063439	0.046776	0.070028	0.068889	0.048007	0.070129	0.084821	0.049285	0.070769	0.078789	0.078111	0.055039	0.0431734	0.0571358	0.0501052	0.0494478	0.0290365	0.0687186	0.0483451	0.122821	0.136748
P31947	P31947	14-3-3 protein sigma	SFN	0.0596204	0.0618209	0.063215	0.0844609	0.0321711	0.0522898	0.729032					10	7	7	41.1	31	31	27.774	0	32.747	4851000000	43	0.012771	0.01967	0.046433	0.058145	0.075944	0.064689	0.063965	0.053139	0.059737	0.069054	0.06689	не число	0.0596204	0.0465173	0.013719	0.067525	0.060479	0.069231	не число	не число	0.0627019	0.06094	0.020526	0.079875	0.019256	0.047444	0.01494	0.61379	0.015864	0.07027	0.070672	0.064741	0.064655	0.062535	0.071508	0.05623	0.055172	0.068067	0.057432	0.060502	0.063215	0.065851	не число	не число	не число	не число	не число	не число	не число	не число	0.0758439	0.0571065	0.060916	0.0754843	0.0452097	0.0772222	0.0746873	0.0804463	0.0546896
Q9NVE7	Q9NVE7	Pantothenate kinase 4	PANK4	0.0661686	0.0592835	0.062078	-0.0920658	0.0664515	-0.158517	0.729195					16	16	16	26	26	26	85.99	0	161.99	3834400000	81	0.046681	0.072998	0.049105	0.056819	0.078718	0.066675	0.070035	0.052678	0.062936	0.076671	0.075704	0.048796	0.0681852	0.0656623	0.058599	0.065426	0.054673	0.067323	0.059968	0.057375	0.0445535	0.0687066	0.062078	0.053024	0.056783	0.073394	0.039368	0.058432	0.044847	0.066758	0.057045	0.055532	0.066796	0.06233	0.063334	0.047476	0.050422	0.067977	0.053569	0.062446	0.070344	0.086889	0.067877	0.058512	0.06216	0.058392	0.054838	0.067161	0.070937	0.055838	0.0758619	0.0632592	0.0539836	0.0426892	0.0449274	0.0638285	0.05714	0.088117	0.0781391
P15311	P15311	Ezrin	EZR	0.058127	0.0598915	0.063824	0.134891	0.0917478	0.0431428	0.733817					20	11	11	31.7	17.9	17.9	69.412	0	30.182	2777300000	65	0.056187	0.049288	0.03833	0.069972	0.073971	0.057757	0.085181	0.066729	0.064698	0.052687	0.065869	0.058497	0.0420887	0.0474923	0.05993	0.050258	0.059853	0.083207	0.056848	0.066353	0.0658361	0.0551199	0.048497	0.055243	0.059332	0.092783	0.043703	0.065525	0.077311	0.064096	0.061401	0.052187	0.080611	0.045922	0.058357	0.053146	0.068028	0.065612	0.063165	0.066299	0.063824	0.063187	0.062442	0.058423	0.076562	0.050489	0.064139	0.064282	0.10033	0.066571	0.0800628	0.0582313	0.0460397	0.0654345	0.0330175	0.0698811	0.0851027	0.0657222	0.0386579
Q07020	Q07020	60S ribosomal protein L18	RPL18	0.0603302	0.061478	0.063068	0.0640278	0.036838	0.0271899	0.733817					7	7	7	38.3	38.3	38.3	21.634	0	14.194	1223200000	28	0.052163	0.0523	0.051883	0.062969	0.070757	0.06311	0.086321	0.058414	0.073	0.051495	0.069015	0.045064	0.0622464	0.0523045	0.089047	0.071024	0.056912	0.066044	0.054213	0.04622	0.0730753	0.0487244	0.056121	0.051009	0.063068	0.071709	0.050791	0.052612	0.088813	0.061456	0.068934	0.057809	0.063684	0.070853	0.064679	0.045712	0.071431	0.073598	0.059547	0.071233	0.073445	0.090979	0.05515	0.055997	0.066718	0.061238	0.056153	0.058949	0.080704	0.04612	0.0591883	0.0548712	0.0740281	0.0409794	0.0551606	0.0842457	0.0730453	0.0768327	0.0723262
D6RIA3	D6RIA3		LOC285556	0.0652985	0.0620495	0.063173	-0.0477418	0.0258885	-0.0736303	0.734245					18	18	18	12.2	12.2	12.2	190.07	0	323.31	2701000000	40	0.05799	0.053007	0.054102	0.069223	0.067236	0.063361	0.068651	0.080548	0.090757	0.069896	0.071668	0.061158	0.0521337	0.0575355	0.051759	0.07912	0.056165	0.066251	0.064751	0.059348	0.0690901	0.0536373	0.060759	0.063617	0.049959	0.083377	0.052655	0.064154	0.04839	0.063173	0.052396	0.068576	0.062586	0.063257	0.067645	0.055872	0.053433	0.078804	0.042087	0.067209	0.070619	0.071704	0.062458	0.073176	0.073067	0.06927	0.066776	0.06804	0.055125	0.058634	0.0777616	0.0828973	0.0410316	0.070798	0.0195045	0.0607422	0.0619408	0.0600051	0.0582768
P09488	P09488	Glutathione S-transferase Mu 1	GSTM1	0.0467697	0.0487467	0.0695875	0.573254	0.513525	0.0597289	0.737429					14	7	3	62.4	41.3	22.9	25.712	0	256.47	7816200000	68	0.079029	0.090572	0.1213	0.13259	0.031215	0.034332	0.036077	0.014613	0.08629	0.015502	0.011111	0.016682	0.0574624	0.116079	0.12476	0.026244	0.035718	0.22796	0.049286	0.054842	0.0368127	0.0482073	0.020477	0.024386	0.017404	0.20124	0.13944	0.022625	0.092049	0.0319	0.14846	0.14794	0.039805	0.14321	0.11257	0.22665	0.13388	0.03101	0.019171	0.14889	0.027216	0.025283	0.022905	0.0254	0.069702	0.077049	0.057256	0.094969	0.034754	0.023808	0.158214	0.0755622	0.0695875	0.0189046	0.0787564	0.0234184	0.00622404	0.169552	0.0783009
Q15642	Q15642	Cdc42-interacting protein 4	TRIP10	0.0622785	0.0613425	0.064242	0.0447826	0.0666298	-0.0218472	0.737429					18	18	18	38.9	38.9	38.9	68.351	0	323.31	6907600000	148	0.046339	0.068491	0.052728	0.062034	0.076605	0.062269	0.06937	0.062129	0.070702	0.062281	0.065539	0.062276	0.0573408	0.0654585	0.060247	0.068481	0.062438	0.065799	0.055199	0.058529	0.0589007	0.0681612	0.064613	0.054785	0.062912	0.077906	0.050009	0.06255	0.052988	0.06473	0.064478	0.058937	0.061398	0.063792	0.069904	0.059416	0.061134	0.068192	0.059846	0.064155	0.074445	0.081606	0.068477	0.066387	0.073076	0.064758	0.063451	0.069182	0.05334	0.063667	0.0688324	0.0672683	0.0547309	0.0729075	0.0437013	0.064242	0.0764132	0.0788702	0.0632292
Q99807	Q99807	5-demethoxyubiquinone hydroxylase, mitochondrial	COQ7	0.057961	0.0603402	0.058307	0.00858661	-0.0494504	0.058037	0.737429					7	7	7	45.6	45.6	45.6	24.277	0	266.45	7815100000	95	0.047572	0.091333	0.05759	0.040565	0.1081	0.058215	0.084198	0.049539	0.060821	0.058227	0.057707	0.043643	0.0498217	0.0695336	0.087366	0.054681	0.053518	0.071966	0.063728	0.047608	0.0705883	0.0569524	0.056241	0.054581	0.052175	0.048901	0.04763	0.059782	0.030859	0.063649	0.050788	0.053733	0.040394	0.056478	0.047361	0.054465	0.084715	0.056539	0.068388	0.060199	0.079105	0.058307	0.058084	0.067204	0.067425	0.062846	0.070056	0.065754	0.066238	0.061043	0.0821363	0.0559313	0.0554339	0.0469758	0.0328221	0.0631034	0.0654046	0.086469	0.0644338
Q9Y316	Q9Y316	Protein MEMO1	MEMO1	0.0624386	0.055318	0.064022	0.0361296	0.210819	-0.174689	0.737429					5	5	5	18.5	18.5	18.5	33.733	0	47.951	251760000	9	0.056288	0.058846	0.059946	не число	не число	не число	не число	0.057798	0.066365	0.069751	0.070299	0.05031	0.0649312	0.0730513	0.052312	не число	не число	0.069324	0.05478	0.055318	0.0565336	не число	0.05778	0.057356	0.050195	0.090791	0.050051	0.069356	0.058884	не число	не число	не число	не число	не число	не число	0.056675	0.0663	0.07727	0.051126	0.064234	0.065405	0.069556	0.05912	0.064022	0.069775	0.074205	0.060551	0.065089	0.07476	0.062726	0.0742139	0.0474534	0.0652188	0.0309722	0.0426646	не число	не число	не число	не число
Q9Y3U8	Q9Y3U8	60S ribosomal protein L36	RPL36	0.0611265	0.0610315	0.063746	0.0605369	0.0627808	-0.00224391	0.737429					3	3	3	29.5	29.5	29.5	12.254	0	6.6886	862020000	13	0.053324	0.058321	0.048275	0.038886	0.072551	0.064769	0.093781	0.05509	0.066113	0.063932	0.072624	0.055408	0.0696354	0.0560248	0.052975	0.053024	0.068621	0.071322	0.06256	0.059503	0.0713793	0.0481695	0.060282	0.052593	0.061752	0.069221	0.050372	0.053785	0.054092	0.07634	0.074015	0.056184	0.074837	0.063746	0.057439	0.05189	0.063076	0.071295	0.056255	0.069447	0.071453	0.077462	0.060068	0.074736	0.091998	0.075059	0.073395	0.080861	0.044368	0.065019	0.0788403	0.0434436	0.053385	0.0494262	0.0419856	0.0504396	0.0861814	0.0915508	0.0687126
P46926;Q8TDQ7	P46926	Glucosamine-6-phosphate isomerase 1	GNPDA1	0.059594	0.0624515	0.065263	0.131098	0.0635291	0.0675691	0.737554					7	7	7	38.8	38.8	38.8	32.668	0	115.76	2091000000	32	0.049937	0.059326	0.054512	0.049224	0.076525	0.055863	0.065297	0.050642	0.059862	0.065165	0.073097	0.05627	0.0643439	0.114179	0.06562	0.069033	0.059283	0.067042	0.04902	0.070152	0.0590032	0.0457479	0.068282	0.053958	0.054167	0.086379	0.054962	0.066955	0.065263	0.069403	0.071107	0.059154	0.066628	0.065792	0.089649	0.05638	0.086752	0.063466	0.072344	0.06081	0.074241	0.072917	0.073101	0.053265	0.068244	0.051353	0.052787	0.065072	0.041293	0.054971	0.052715	0.0660997	0.0639723	0.115174	0.0202242	0.0455968	0.10027	0.110644	0.0623004
O95747	O95747	Serine/threonine-protein kinase OSR1	OXSR1	0.0644844	0.0612855	0.066572	0.0459642	0.11937	-0.0734055	0.737876					10	10	10	22.8	22.8	22.8	58.022	0	283.8	8961200000	86	0.044414	0.067068	0.053649	0.063175	0.071022	0.06726	0.07801	0.055674	0.061217	0.06544	0.070674	0.054025	0.0635289	0.070828	0.058489	0.057451	0.061734	0.070435	0.060837	0.056809	0.0644817	0.0824359	0.068553	0.058549	0.065319	0.081538	0.052926	0.067145	0.055786	0.066572	0.062457	0.064903	0.071376	0.066499	0.062835	0.061737	0.070389	0.070963	0.062067	0.068272	0.069747	0.076212	0.060164	0.067541	0.069212	0.062606	0.067485	0.064662	0.065859	0.054679	0.0700669	0.0708699	0.0767908	0.0587598	0.0489222	0.0673582	0.0669267	0.0684069	0.0547082
Q8IWX7	Q8IWX7	Protein unc-45 homolog B	UNC45B	0.0640825	0.064257	0.064956	0.0195324	0.0156092	0.00392319	0.738808					40	40	40	41.6	41.6	41.6	103.73	0	323.31	19405000000	242	0.038364	0.054964	0.055383	0.061867	0.075285	0.058955	0.073491	0.066045	0.079934	0.065659	0.073202	0.062506	0.0558612	0.0687905	0.069001	0.065725	0.062789	0.073913	0.053705	0.057276	0.0626719	0.0676099	0.063576	0.059804	0.073757	0.09262	0.049864	0.059288	0.061669	0.078048	0.068188	0.051621	0.060598	0.0612	0.061416	0.060757	0.068625	0.067149	0.05728	0.069096	0.069416	0.070199	0.067104	0.064956	0.081111	0.055019	0.070768	0.064252	0.059926	0.062805	0.0752386	0.0727217	0.0706782	0.0647094	0.0462446	0.0666151	0.078235	0.0809317	0.0586772
P49792;Q7Z3J3;A6NKT7;P0DJD0;P0DJD1;Q99666;O14715	P49792	E3 SUMO-protein ligase RanBP2	RANBP2	0.064291	0.0630135	0.0611615	-0.071993	-0.0430372	-0.0289558	0.739222					7	6	6	3.1	2.9	2.9	358.2	0	83.657	659440000	13	0.039132	0.065406	0.047243	0.059138	0.077048	0.058818	0.067776	0.080035	0.064291	0.066666	0.078633	0.05139	0.0575949	не число	0.05289	0.056816	0.054835	0.077281	0.084866	0.074389	0.0630135	не число	0.057362	0.056337	0.044162	0.079419	0.048147	0.07803	0.04549	0.047465	0.061283	0.061839	0.05279	0.061128	0.062704	0.052752	0.038713	0.069358	0.04846	0.044967	0.054464	0.067608	0.056299	0.057305	0.067118	0.061769	0.057282	0.061619	0.094332	0.061195	0.0696654	0.0785766	0.0711097	0.0945832	не число	не число	не число	не число	не число
P09972	P09972	Fructose-bisphosphate aldolase C	ALDOC	0.0680335	0.0628242	0.065159	-0.0622808	0.0526429	-0.114924	0.741223					10	3	3	24.2	10.4	10.4	39.455	0	323.31	212000000000	430	0.052617	0.059084	0.050292	0.036878	0.079014	0.059706	0.096323	0.068272	0.091437	0.067795	0.079854	0.058597	0.0804823	0.0711876	0.046596	0.066069	0.054121	0.06426	0.06185	0.06062	0.0637985	0.0837603	0.072478	0.087645	0.067604	0.085048	0.06208	0.076111	0.040214	0.056073	0.057123	0.063437	0.074195	0.06102	0.081644	0.062376	0.04321	0.095544	0.065159	0.058519	0.060348	0.065001	0.077408	0.066207	0.064952	0.071588	0.067228	0.067599	0.049559	0.056175	0.0651589	0.0711037	0.0673822	0.0935224	0.0552062	0.0686526	0.0589516	0.0817887	0.0470549
Q9BRC7	Q9BRC7	1-phosphatidylinositol 4,5-bisphosphate phosphodiesterase delta-4	PLCD4	0.0654575	0.0638375	0.063217	-0.0502459	-0.0140916	-0.0361543	0.741409					15	15	15	25.6	25.6	25.6	87.584	0	245.74	6101400000	92	0.049668	0.054449	0.052559	0.056921	0.073287	0.064263	0.068159	0.066278	0.077176	0.064637	0.076685	0.060856	0.076581	0.073279	0.060854	0.067926	0.066361	0.063687	0.059115	0.063988	0.0512	0.0845453	0.060115	0.065233	0.057111	0.082638	0.057127	0.063693	0.062177	0.072733	0.063774	0.061073	0.057643	0.067141	0.068408	0.063544	0.048106	0.082812	0.063217	0.06308	0.066607	0.068059	0.069483	0.052321	0.07205	0.05924	0.063485	0.064131	0.050308	0.050855	0.0602988	0.0568955	0.0783968	0.0417189	0.0606044	0.0623123	0.0670526	0.0618629	0.0647574
P54578	P54578	Ubiquitin carboxyl-terminal hydrolase 14	USP14	0.064143	0.0627685	0.064158	0.000337338	0.0315884	-0.0312511	0.742953					21	21	21	47.2	47.2	47.2	56.068	0	323.31	22049000000	227	0.05471	0.06088	0.049942	0.061146	0.070512	0.066095	0.073139	0.054972	0.064576	0.06371	0.075821	0.057041	0.0698991	0.0684189	0.061904	0.063025	0.063565	0.0759	0.057463	0.062512	0.0622284	0.0844554	0.063153	0.061389	0.06528	0.079984	0.053995	0.056995	0.05997	0.070473	0.06818	0.05951	0.068378	0.064158	0.066175	0.054814	0.071645	0.068994	0.05986	0.07005	0.073685	0.068489	0.062206	0.061655	0.066878	0.063063	0.065781	0.064225	0.06531	0.056106	0.0706902	0.0639723	0.0605505	0.0463693	0.0455183	0.0610838	0.0761975	0.0726618	0.0505468
Q86SX6	Q86SX6	Glutaredoxin-related protein 5, mitochondrial	GLRX5	0.0590601	0.0576655	0.058279	-0.0192089	0.0152677	-0.0344766	0.742953					3	3	3	28	28	28	16.628	0	215.7	2080300000	33	0.049236	0.056637	0.049824	0.050434	0.11653	0.061551	0.071471	0.053309	0.06996	0.06778	0.060544	0.048224	0.0776957	0.0575763	0.068531	0.062532	0.051054	0.07494	0.048776	0.052799	0.0712295	0.048061	0.063181	0.058346	0.056157	0.082133	0.047983	0.058624	0.05622	0.050999	0.048723	0.058279	0.045664	0.04477	0.062965	0.061848	0.062188	0.067518	0.069288	0.069768	0.070173	0.077358	0.055682	0.06033	0.059653	0.053227	0.054351	0.055679	0.054701	0.050207	0.0784447	0.0930191	0.0482288	0.0465293	0.0353439	0.051417	0.0771683	0.0777676	0.0525418
Q9H0N5	Q9H0N5	Pterin-4-alpha-carbinolamine dehydratase 2	PCBD2	0.060101	0.063372	0.0642895	0.0971941	0.0207376	0.0764566	0.742953					6	6	5	53.1	53.1	47.7	14.365	0	45.022	4858400000	40	не число	не число	не число	0.064961	0.059653	0.058756	0.060065	0.057038	0.074144	0.074283	0.063492	0.055308	0.060101	0.0635289	не число	0.070743	0.062319	0.067587	0.063372	0.060188	0.0639483	0.0464999	не число	не число	не число	не число	не число	не число	не число	0.067142	0.091022	0.065083	0.063809	0.065373	0.070776	0.066649	0.057102	0.068863	0.053286	0.059747	0.064357	0.073578	0.061921	0.063432	0.063445	0.061146	0.064222	0.066673	0.050591	0.067635	0.0827655	0.0608441	0.0546279	0.0661956	0.0400973	0.070828	0.0584806	0.103758	0.0554686
P02792	P02792	Ferritin light chain	FTL	0.067182	0.067086	0.059755	-0.169015	-0.166952	-0.00206302	0.743913					8	8	8	54.3	54.3	54.3	20.019	0	181.7	6343100000	36	не число	не число	не число	0.095929	0.068143	0.068481	0.061852	0.052892	0.067182	0.063935	0.071423	0.054236	0.0793137	0.0488413	не число	0.067086	0.078848	0.092444	0.045874	0.038531	0.104987	0.0489869	не число	не число	не число	не число	не число	не число	не число	0.062052	0.062257	0.055815	0.065068	0.057442	0.060587	0.051414	0.084399	0.056684	0.057356	0.082074	0.067381	0.079438	0.067071	0.053642	0.04914	0.055728	0.066515	0.040631	0.075336	0.058923	0.0789841	0.112286	0.0653686	0.0515878	0.0583314	0.0709658	0.0493213	0.0556988	0.0353619
P20929	P20929	Nebulin	NEB	0.064961	0.0632155	0.065382	0.00931967	0.0486152	-0.0392955	0.743913					484	484	483	76.5	76.5	76.4	772.91	0	323.31	6030000000000	15464	0.055357	0.062853	0.058719	0.049318	0.074538	0.067338	0.07403	0.057933	0.069309	0.073376	0.067069	0.056682	0.0598697	0.070001	0.062162	0.068638	0.06184	0.063263	0.063168	0.059754	0.0646075	0.0632652	0.069575	0.062081	0.062023	0.082067	0.056947	0.066508	0.051881	0.069102	0.061101	0.059163	0.070448	0.063669	0.072727	0.068981	0.053613	0.078154	0.06127	0.064751	0.071913	0.08035	0.071602	0.065382	0.072552	0.064705	0.069119	0.067424	0.046795	0.057409	0.0748431	0.0640622	0.0600651	0.0653087	0.0375198	0.0682152	0.0806021	0.0932887	0.0553548
Q9NVI7;Q5T2N8	Q9NVI7	ATPase family AAA domain-containing protein 3A	ATAD3A	0.0643857	0.062642	0.0630434	-0.0303961	0.00921507	-0.0396111	0.743913					15	15	6	27.6	27.6	14	71.368	0	135.98	2187600000	62	0.051906	0.082964	0.053872	0.053558	0.078922	0.064134	0.065291	0.049335	0.078962	0.061092	0.069958	0.050051	0.0646375	0.0945772	0.076205	0.069314	0.058978	0.066306	0.057655	0.052634	0.100372	0.0512048	0.055856	0.053356	0.052381	0.080548	0.050076	0.060838	0.049286	0.064299	0.059384	0.061144	0.058064	0.072406	0.063173	0.063619	0.052014	0.05719	0.056684	0.063023	0.076759	0.070858	0.056538	0.064457	0.071796	0.063602	0.066279	0.066814	0.074387	0.054536	0.0857679	0.0672563	0.0533832	0.0569393	0.0289179	0.0681612	0.0866188	0.0810096	0.0630434
P63208	P63208	S-phase kinase-associated protein 1	SKP1	0.0634935	0.0637508	0.0627378	-0.017274	-0.0231085	0.00583454	0.747883					8	8	8	44.2	44.2	44.2	18.658	0	46.658	2329000000	56	0.037903	0.049974	0.084084	0.061162	0.065387	0.0616	0.075007	0.052302	0.069497	0.056973	0.065842	0.04867	0.069162	0.0723501	0.052178	0.066226	0.066631	0.071247	0.04656	0.055243	0.0692279	0.0612756	0.050515	0.048986	0.066547	0.086074	0.044842	0.062047	0.097388	0.083526	0.066341	0.066904	0.058564	0.057398	0.067206	0.043376	0.092392	0.063803	0.071819	0.064591	0.0619	0.068687	0.058724	0.058065	0.063042	0.049524	0.053252	0.05614	0.066887	0.052913	0.0721044	0.0615093	0.0627378	0.0612217	0.0642959	0.0586706	0.106682	0.0809497	0.0496209
Q8WW22	Q8WW22	DnaJ homolog subfamily A member 4	DNAJA4	0.063612	0.057766	0.0561962	-0.178826	-0.039748	-0.139078	0.749019					9	9	9	19.4	19.4	19.4	44.797	0	61.108	3189900000	33	0.053527	0.058962	0.05609	0.093824	0.068792	0.077197	0.063947	0.053648	0.058365	0.072746	0.063612	0.049168	0.0637686	не число	0.052033	0.0727	0.057766	0.0658	0.049562	0.048004	0.0719007	не число	0.054062	0.050588	0.050162	0.11549	0.044164	0.058601	0.04659	0.060187	0.059986	0.052839	0.056145	0.061261	0.061318	0.055378	0.071012	0.068643	0.054584	0.070761	0.070205	0.090906	0.040131	0.064601	0.062241	0.052476	0.065518	0.050272	0.084426	0.051604	0.0704804	0.0540837	0.0561962	0.0430631	не число	0.0422673	не число	не число	не число
Q969Z3;Q5VT66	Q969Z3	Mitochondrial amidoxime reducing component 2	MARC2	0.056358	0.0554035	0.0611497	0.117724	0.142368	-0.0246446	0.749843					7	7	7	21.2	21.2	21.2	38.023	0	55.798	2032800000	29	0.041924	0.058784	0.049126	0.052261	0.077064	0.062736	0.073407	0.047868	0.064024	0.036869	0.084228	0.049816	0.0539321	0.0839281	0.045819	0.075988	0.064693	0.073172	0.054998	0.053301	0.055809	0.0392973	0.057335	0.040722	0.056222	0.076052	0.04889	0.076051	0.038487	0.072196	0.06809	0.064442	0.059945	0.061229	0.057632	0.041127	0.061271	0.062507	0.073245	0.058709	0.1041	0.058163	0.068599	0.054963	0.060712	0.053519	0.056826	0.061986	0.061347	0.053908	0.0908077	0.0742019	0.0358401	0.0946551	0.0332087	0.0762274	0.0611497	0.101445	0.0439219
B1AK53	B1AK53	Espin	ESPN	0.0633745	0.061277	0.064122	0.016917	0.0654738	-0.0485568	0.750099					2	2	2	2.5	2.5	2.5	91.732	0.0016683	2.3593	1821000000	14	0.049742	0.0583	0.053447	0.051911	0.07185	0.06702	0.071387	0.063717	0.079094	0.063032	0.072988	0.041418	не число	не число	0.07618	0.08044	0.074403	0.061277	0.053765	0.045267	не число	0.0501825	0.069931	0.069299	0.056533	0.087643	0.072409	0.084545	0.051055	0.085781	0.063923	0.064016	0.073194	0.061552	0.057487	0.070897	0.052201	0.090719	0.064228	0.064593	0.062441	0.070653	0.055028	0.050639	0.049451	0.075532	0.057992	0.056257	0.065889	0.04358	не число	не число	не число	не число	не число	0.0591308	0.0632352	0.0769046	0.0650031
Q9UHY7	Q9UHY7	Enolase-phosphatase E1	ENOPH1	0.05853	0.056721	0.067044	0.195932	0.241225	-0.0452933	0.755034					4	4	4	21.8	21.8	21.8	28.932	0	323.31	1064500000	27	0.040616	0.065174	0.054838	0.054254	0.066558	0.05853	0.087769	0.049937	0.058368	0.069188	0.081866	0.056884	0.599272	не число	0.060302	0.056393	0.057049	0.081112	0.040545	0.055898	не число	не число	0.054715	0.062226	0.066831	0.086455	0.053394	0.070193	0.045721	0.071238	0.068833	0.071276	0.068263	0.065239	0.067296	0.059739	0.061608	0.075229	0.058339	0.072858	0.052908	0.075915	0.067257	0.053592	0.074824	0.053818	0.048451	0.064831	0.038571	0.045956	0.225944	0.392212	0.373329	0.455165	0.0448921	0.0607422	0.0916167	0.139289	не число
O43776	O43776	Asparagine--tRNA ligase, cytoplasmic	NARS	0.0642715	0.063123	0.065341	0.0238105	0.0498216	-0.0260111	0.755758					11	11	11	24.1	24.1	24.1	62.942	0	199.34	3133400000	59	0.062668	0.067745	0.04871	0.061751	0.074888	0.060843	0.073401	0.06126	0.063414	0.055886	0.07136	0.068648	0.0735247	0.0651289	0.056554	0.068847	0.062094	0.072921	0.049873	0.054059	0.0687845	0.0641521	0.055994	0.059349	0.071108	0.081683	0.045644	0.065341	0.051602	0.070178	0.064567	0.051565	0.06322	0.056338	0.065907	0.058264	0.077801	0.06681	0.056675	0.069475	0.070092	0.078126	0.058883	0.071054	0.084319	0.072546	0.070324	0.075766	0.055177	0.0638	0.104058	0.0837903	0.055987	0.0641821	0.0483667	0.0628876	0.0745615	0.0731951	0.0393716
O95140	O95140	Mitofusin-2	MFN2	0.0638805	0.0615808	0.064584	0.0158012	0.0686962	-0.052895	0.755758					11	11	11	16.6	16.6	16.6	86.401	0	108.08	1674500000	45	0.049587	0.06286	0.048016	0.070209	0.066906	0.068454	0.075984	0.064901	0.058772	0.074037	0.062045	0.048438	0.104309	0.0533964	0.060226	0.059822	0.075059	0.067065	0.059069	0.054804	0.0629356	0.109092	0.062966	0.056709	0.059003	0.074137	0.053602	0.061547	0.056345	0.070029	0.068328	0.063923	0.061944	0.066695	0.06344	0.060562	0.069299	0.075936	0.060424	0.05942	0.071087	0.081599	0.058919	0.066893	0.066668	0.06625	0.067198	0.064584	0.070583	0.058515	0.05219	0.0367294	0.138414	0.0465155	0.0567936	0.0705463	0.1182	0.144113	0.599272
P62273	P62273	40S ribosomal protein S29	RPS29	0.0642622	0.057379	0.06534	0.0239972	0.187444	-0.163446	0.760901					2	2	2	32.1	32.1	32.1	6.6767	0.00037161	4.1134	744830000	21	0.057113	0.060471	0.063421	0.066878	0.073828	0.067241	0.073646	0.062173	0.060905	0.072304	0.068684	0.063713	0.0648113	0.0553572	0.038928	0.06388	0.055958	0.071819	0.0588	0.055854	0.0819205	0.0519383	0.065753	0.063567	0.052137	0.10881	0.053495	0.061678	0.048096	0.066757	0.058662	0.065824	0.066387	0.066884	0.06534	0.052573	0.067416	0.06732	0.065165	0.065207	0.058049	0.084325	0.064966	0.073953	0.072449	0.071054	0.071178	0.066513	0.043699	0.052715	0.0725119	0.0530446	0.0377595	0.0240296	0.0321695	0.069971	0.0717689	0.092204	0.0495502
Q9H2J4	Q9H2J4	Phosducin-like protein 3	PDCL3	0.0691595	0.066894	0.066412	-0.0584835	-0.0104329	-0.0480506	0.760901					4	4	4	25.9	25.9	25.9	27.614	0	7.8908	415680000	10	0.04792	0.071888	0.04978	0.061749	0.078427	0.062998	0.080457	0.067348	0.062219	0.070971	0.072748	0.10009	не число	не число	0.062456	0.068832	0.057419	0.065755	0.066894	0.08267	0.309752	не число	0.061339	0.065635	0.045275	0.080758	0.049512	0.069724	0.037326	0.058981	0.063676	0.050997	0.056091	0.059265	0.070272	0.059975	0.063036	0.089079	0.058416	0.065303	0.067189	0.073777	0.080035	0.082291	0.097763	0.091892	0.086319	0.092196	0.019886	0.071401	не число	0.143652	0.599272	0.145869	не число	0.0587377	не число	не число	не число
Q9BXW6	Q9BXW6	Oxysterol-binding protein-related protein 1	OSBPL1A	0.060297	0.05905	0.063325	0.0706889	0.100837	-0.0301479	0.762135					3	3	3	3.4	3.4	3.4	108.47	0	13.002	376740000	16	0.054868	0.079116	0.070646	0.047583	0.059991	0.060502	0.081997	0.049035	0.078472	0.060043	0.067717	0.060092	0.0600651	0.0666031	0.064234	0.059182	0.071991	0.067549	0.049421	0.057528	0.0589181	0.0522248	0.049701	0.04986	0.080126	0.058506	0.040514	0.065334	0.065221	0.060951	0.06893	0.048723	0.065832	0.059208	0.076261	0.049723	0.093338	0.071183	0.063325	0.065722	0.072179	0.073138	0.078592	0.053595	0.063292	0.067244	0.063854	0.062443	0.056324	0.056615	0.0704085	0.0611737	0.0572215	0.0644398	0.0477009	0.0681433	0.062612	0.0739862	0.0471909
Q9Y676	Q9Y676	28S ribosomal protein S18b, mitochondrial	MRPS18B	0.062819	0.061048	0.059456	-0.0793786	-0.0381216	-0.0412569	0.762135					3	3	3	17.1	17.1	17.1	29.395	0	28.345	686830000	17	0.050504	0.069889	0.042253	0.059246	0.083018	0.066462	0.068529	0.047741	0.057032	0.05179	0.073002	0.066392	не число	не число	0.061522	0.063435	0.053507	0.06699	0.060574	0.050603	не число	не число	0.056603	0.049789	0.048003	0.065087	0.043805	0.057713	0.04793	0.066353	0.057283	0.055166	0.062121	0.061272	0.062411	0.07532	0.061607	0.059456	0.062556	0.055628	0.070769	0.059417	0.060359	0.065666	0.061752	0.052045	0.064542	0.066919	0.050658	0.056628	не число	не число	не число	не число	не число	0.0464184	не число	не число	не число
P15924	P15924	Desmoplakin	DSP	0.057926	0.0568733	0.0599	0.048345	0.0748045	-0.0264595	0.763696					24	24	24	8.4	8.4	8.4	331.77	0	52.451	1026400000	48	0.039163	0.036156	0.066138	0.12835	0.045564	0.065966	0.057926	0.056513	0.053565	0.058961	0.063555	не число	0.0645117	0.0305137	0.043108	0.048096	0.059742	0.058381	не число	не число	0.0568733	не число	0.04393	0.090565	0.073284	0.049527	0.069234	0.17742	0.040355	0.048822	0.12644	0.036231	0.04283	0.0599	0.036822	0.057657	0.041269	0.06164	0.073726	0.07676	0.072534	0.059855	не число	не число	не число	не число	не число	не число	не число	не число	0.0704624	0.0702887	0.0745974	0.0268822	0.023513	не число	не число	не число	не число
P51659	P51659	Peroxisomal multifunctional enzyme type 2;(3R)-hydroxyacyl-CoA dehydrogenase;Enoyl-CoA hydratase 2	HSD17B4	0.0618775	0.065246	0.064825	0.0671354	-0.00933916	0.0764745	0.766894					8	8	8	14.7	14.7	14.7	79.685	0	102.51	1352800000	42	0.043009	0.063682	0.056484	0.062582	0.07319	0.061173	0.067821	не число	не число	не число	не число	0.059242	0.0682631	0.0605685	0.067721	0.073735	0.065246	не число	0.06023	0.050918	0.0795055	0.0599932	0.060288	0.056341	0.064725	0.07124	0.047548	0.061178	0.066058	0.053567	0.059911	0.050565	0.068698	0.064925	0.063013	не число	не число	не число	не число	не число	не число	не число	0.05405	0.070598	0.0691	0.066304	0.068394	0.05872	0.084172	0.067008	0.0601789	0.0739322	0.0636787	0.0568751	0.0355698	0.0668309	0.102697	0.0828374	0.0793736
P56945	P56945	Breast cancer anti-estrogen resistance protein 1	BCAR1	0.0608455	0.059709	0.065773	0.112345	0.139547	-0.0272022	0.766894					2	2	2	3.2	3.2	3.2	93.371	0	5.2164	120850000	6	0.04262	0.050586	0.040998	0.082081	0.071877	0.05829	0.078179	0.063401	0.072297	0.05829	0.08237	0.056278	не число	не число	0.040287	0.047474	0.046655	0.075564	0.080907	0.071944	не число	не число	0.052192	0.06306	0.054265	0.10112	0.054839	0.070385	0.045156	0.089889	0.06886	0.05138	0.058608	0.068415	0.049804	0.067567	0.054371	0.068158	0.061235	0.065515	0.064359	0.084865	0.072842	0.068013	0.073936	0.069568	0.066031	0.066179	0.053899	0.065298	не число	не число	не число	не число	не число	не число	не число	не число	не число
Q96Q27	Q96Q27	Ankyrin repeat and SOCS box protein 2	ASB2	0.0586375	0.0609879	0.0579595	-0.0167784	-0.0734791	0.0567006	0.766894					4	4	4	7.8	7.8	7.8	65.083	0	4.7722	133790000	9	0.05008	0.067567	0.046864	0.049749	0.076903	0.058915	0.086788	0.056992	0.05836	0.051247	0.098066	не число	0.0721823	не число	0.06194	0.069707	0.055682	0.057358	не число	не число	0.0610479	0.060928	0.047594	0.05821	0.050746	0.075391	0.069596	0.053863	0.041754	0.075301	0.041937	0.05698	0.057709	0.053906	0.060762	0.077778	0.027955	0.063744	0.054564	0.052765	0.082785	0.064239	не число	не число	не число	не число	не число	не число	не число	не число	0.0406786	0.0813452	0.0554776	0.0818786	не число	0.0681133	0.0568877	0.0769226	0.0624741
Q07021	Q07021	Complement component 1 Q subcomponent-binding protein, mitochondrial	C1QBP	0.061685	0.0674141	0.061604	-0.00189568	-0.130026	0.128131	0.768076					7	7	7	42.2	42.2	42.2	31.362	0	323.31	27534000000	144	0.05055	0.067512	0.053847	0.052387	0.075851	0.064713	0.080882	0.051337	0.068144	0.061633	0.06945	0.049367	0.0576446	0.061737	0.066637	0.069629	0.055662	0.075861	0.055114	0.050854	0.0761975	0.0681912	0.062854	0.057816	0.067013	0.076932	0.052391	0.067638	0.049999	0.063488	0.060038	0.061194	0.061604	0.060167	0.065289	0.055092	0.071115	0.059947	0.058341	0.063305	0.078614	0.072713	0.052455	0.059732	0.061863	0.060106	0.058483	0.06719	0.0588	0.062948	0.0727097	0.0672563	0.0441142	0.0501579	0.0352498	0.0621326	0.0679335	0.0777436	0.0608801
Q9Y2R0	Q9Y2R0	Cytochrome c oxidase assembly factor 3 homolog, mitochondrial	COA3	0.0613486	0.057239	0.06236	0.0235917	0.123622	-0.100031	0.768076					5	5	5	47.2	47.2	47.2	11.731	0	12.528	2196000000	42	0.050663	0.069583	0.047477	0.032722	0.057748	0.039948	0.088875	0.055244	0.066196	0.067709	0.071195	0.044927	0.0660158	0.0649491	0.061855	0.042398	0.044441	0.070109	0.052623	0.048045	0.0841079	0.0631573	0.053886	0.057054	0.05562	0.078782	0.047129	0.066468	0.040418	0.04764	0.054676	0.064642	0.079311	0.073305	0.088043	0.067597	0.052886	0.069279	0.053025	0.066841	0.076156	0.061687	0.050052	0.06236	0.062876	0.063288	0.055804	0.059089	0.066305	0.055601	0.0560649	0.0695695	0.0488455	0.0307523	0.0361493	0.0627678	0.0990777	0.0753046	0.0815729
O43402	O43402	ER membrane protein complex subunit 8	EMC8	0.061989	0.065077	0.0680833	0.135289	0.0651532	0.0701355	0.769392					4	4	4	24.3	24.3	24.3	23.773	0	293.65	972780000	18	0.045296	0.061989	0.053367	0.049582	0.090049	0.062138	0.086795	не число	не число	не число	не число	0.051476	0.0879432	не число	0.065203	0.058823	0.05601	не число	0.065077	0.058786	0.136718	0.0660937	0.064274	0.06132	0.061651	0.084257	0.051706	0.070708	0.057885	0.071134	0.065836	0.054859	0.060089	0.058281	0.069177	не число	не число	не число	не число	не число	не число	не число	0.066438	0.067592	0.074681	0.074643	0.069743	0.068359	0.071469	0.049233	0.107959	0.117116	0.135022	0.0966446	не число	0.0680833	0.0634749	0.0544175	0.0686586
P07951	P07951	Tropomyosin beta chain	TPM2	0.0641995	0.0627925	0.066011	0.0401444	0.0721142	-0.0319698	0.769593					58	40	14	84.2	64.4	29.2	32.85	0	323.31	2930000000000	4241	0.053202	0.061448	0.059253	0.049092	0.075486	0.066951	0.075826	0.060111	0.070146	0.071056	0.069129	0.054617	0.057499	0.0692879	0.056908	0.063187	0.061765	0.062398	0.064989	0.060461	0.0678376	0.0638345	0.069983	0.063887	0.063754	0.084896	0.055162	0.068144	0.048683	0.068823	0.059989	0.059267	0.069005	0.064551	0.06707	0.065316	0.053416	0.075886	0.063504	0.060482	0.072791	0.076711	0.070142	0.062357	0.073186	0.066011	0.068072	0.066812	0.045352	0.057053	0.0721404	0.066723	0.060976	0.064266	0.0364112	0.0696474	0.0804044	0.088093	0.059135
P08123	P08123	Collagen alpha-2(I) chain	COL1A2	0.0471375	0.0504184	0.054924	0.220561	0.123486	0.0970751	0.773183					13	13	13	10	10	10	129.31	0	323.31	52216000000	206	0.017405	0.021967	0.24211	0.044647	0.079397	0.055583	0.066589	0.041503	0.049628	0.029277	0.050209	0.023481	0.0330912	0.0538069	0.043794	0.061049	0.055391	0.11239	0.040262	0.034588	0.0993534	0.0454458	0.027819	0.0181	0.023379	0.054924	0.025998	0.062279	0.2726	0.088761	0.10035	0.04286	0.094765	0.049421	0.052383	0.06602	0.076379	0.044247	0.061005	0.19475	0.067293	0.069034	0.032942	0.037819	0.048374	0.072608	0.07217	0.03796	0.2678	0.028549	0.0385206	0.0362584	0.0362308	0.0277775	0.0761435	0.0805242	0.118069	0.0955779	0.0428342
O60237	O60237	Protein phosphatase 1 regulatory subunit 12B	PPP1R12B	0.064452	0.058057	0.060773	-0.0847946	0.0659605	-0.150755	0.775393					24	24	24	30.2	30.2	30.2	110.4	0	288.98	6372400000	124	0.052278	0.066934	0.057598	0.06779	0.076222	0.063153	0.074839	0.062063	0.069323	0.068454	0.065751	0.055069	0.0589582	0.0609939	0.055965	0.068383	0.055717	0.072094	0.05358	0.050589	0.0647094	0.060149	0.056514	0.053051	0.051983	0.09338	0.048775	0.054829	0.048901	0.064039	0.059233	0.058113	0.057427	0.063146	0.064514	0.060174	0.056151	0.064019	0.054733	0.066862	0.068258	0.090289	0.054126	0.064199	0.072719	0.062465	0.068252	0.060008	0.065309	0.060773	0.0761855	0.0648652	0.0453002	0.0603347	0.0339488	0.0590595	0.0772162	0.0994552	0.067568
O60884	O60884	DnaJ homolog subfamily A member 2	DNAJA2	0.06646	0.0608975	0.0634989	-0.0657547	0.0603486	-0.126103	0.775439					17	17	17	53.2	53.2	53.2	45.745	0	323.31	7548400000	95	0.04656	0.06086	0.055659	0.067682	0.068856	0.068617	0.065238	0.05625	0.069363	0.070362	0.071069	0.050177	0.0773241	0.0627378	0.058357	0.069582	0.063438	0.065456	0.054873	0.055018	0.0687485	0.0562789	0.063617	0.057559	0.068719	0.087856	0.050852	0.061785	0.056532	0.071188	0.066	0.057232	0.057118	0.06721	0.05976	0.058369	0.067295	0.073127	0.058296	0.066236	0.073925	0.080554	0.059838	0.062231	0.071949	0.062025	0.066567	0.062015	0.068165	0.056595	0.0686766	0.0639483	0.0611198	0.0483283	0.0444247	0.0634989	0.0874518	0.0589978	0.0705224
P40123	P40123	Adenylyl cyclase-associated protein 2	CAP2	0.0670282	0.0619345	0.0672324	0.00438846	0.118413	-0.114025	0.775439					23	23	22	54.9	54.9	53.2	52.823	0	323.31	49012000000	381	0.052188	0.062337	0.052901	0.05624	0.068047	0.069811	0.083392	0.061392	0.072954	0.067904	0.067705	0.055239	0.0663514	0.0814351	0.062404	0.066681	0.061465	0.07269	0.058177	0.059315	0.0610119	0.067538	0.072804	0.061965	0.065749	0.085209	0.057744	0.066674	0.05071	0.068898	0.06531	0.062429	0.07238	0.062949	0.065948	0.068521	0.065177	0.07463	0.062235	0.0738	0.067464	0.079866	0.068583	0.064612	0.073092	0.06541	0.069944	0.067539	0.04786	0.053154	0.0691201	0.0672324	0.0620307	0.0717269	0.038043	0.0684189	0.0858518	0.104195	0.0487394
Q13405	Q13405	39S ribosomal protein L49, mitochondrial	MRPL49	0.057828	0.056309	0.063283	0.13005	0.168452	-0.0384027	0.777096					2	2	2	16.3	16.3	16.3	19.198	0	7.8977	286240000	12	0.063505	0.055444	0.048648	0.051977	0.073452	0.056294	0.064301	0.055937	0.074325	0.057828	0.08135	0.049795	не число	0.0762934	0.046956	0.055447	0.077988	0.065062	0.05134	0.057171	не число	не число	0.071786	0.060117	0.045638	0.063722	0.068377	0.060708	0.035731	0.076318	0.066904	0.071827	0.082902	0.063141	0.058514	0.069736	0.063621	0.077214	0.06405	0.055606	0.063283	0.073881	0.057219	0.06248	0.070611	0.06422	0.060262	0.059095	0.055086	0.056052	не число	не число	не число	не число	0.0454782	не число	не число	не число	не число
Q9BXS1	Q9BXS1	Isopentenyl-diphosphate delta-isomerase 2	IDI2	0.0552935	0.0580025	0.049928	-0.147261	-0.216266	0.0690052	0.777579					9	9	8	46.3	46.3	46.3	26.752	0	323.31	24535000000	108	0.041272	0.040977	0.043861	0.057555	0.061295	0.056244	0.061438	0.040927	0.049809	0.057785	0.054343	0.045493	0.0575961	0.074118	0.05173	0.064275	0.089476	0.085962	0.042155	0.045216	0.0926415	0.0243478	0.045347	0.051131	0.051433	0.039686	0.034334	0.042282	0.04246	0.071968	0.049928	0.071565	0.047479	0.065218	0.038951	0.054924	0.02763	0.02923	0.042488	0.073504	0.17479	0.079247	0.042616	0.053876	0.038194	0.056433	0.061696	0.06493	0.052233	0.048912	0.0797512	0.0471316	0.0412917	0.0347782	0.0249231	0.0297113	0.0977114	0.108295	0.0604306
P46734	P46734	Dual specificity mitogen-activated protein kinase kinase 3	MAP2K3	0.0628133	0.0594245	0.057337	-0.131605	-0.0515914	-0.0800134	0.77771					9	4	4	33.1	18.7	18.7	39.318	0	202.09	12422000000	37	0.053093	0.053038	0.046893	0.059301	0.07901	0.069274	0.07123	0.054839	0.064453	0.069936	0.072845	0.047008	0.106155	0.0611737	0.056565	0.060961	0.057888	0.080765	0.056699	0.04089	0.0874218	0.0723442	0.046902	0.05561	0.039853	0.086199	0.037242	0.063746	0.046237	0.047379	0.052519	0.052705	0.054084	0.055192	0.070755	0.052197	0.074817	0.044257	0.061224	0.056461	0.064318	0.071116	0.051557	0.06644	0.072614	0.067546	0.063982	0.057337	0.069101	0.053168	0.0465173	0.0667529	0.0866488	0.0408943	0.0323247	0.0685328	0.113676	0.0769526	0.0914669
Q9BPX6	Q9BPX6	Calcium uptake protein 1, mitochondrial	MICU1	0.066313	0.0595235	0.063552	-0.0613542	0.0944782	-0.155832	0.777888					6	6	6	13.7	13.7	13.7	54.351	0	117.97	2655500000	29	0.048598	0.05649	0.04325	0.066835	0.076387	0.066313	0.074502	0.054257	0.070657	0.067006	0.06185	0.04937	не число	0.1054	0.055594	0.06597	0.063019	0.075838	0.056028	0.049119	не число	не число	0.060885	0.052853	0.055135	0.087941	0.04986	0.066204	0.055911	0.063552	0.061305	0.063501	0.061902	0.063397	0.060176	0.064723	0.059455	0.066942	0.06025	0.070659	0.067424	0.08573	0.04876	0.072189	0.075751	0.062055	0.072456	0.065436	0.080943	0.065407	не число	не число	не число	не число	не число	0.0704205	не число	не число	не число
Q9BSJ8	Q9BSJ8	Extended synaptotagmin-1	ESYT1	0.061956	0.061091	0.064981	0.0687728	0.0890581	-0.0202853	0.777888					9	9	9	10.1	10.1	10.1	122.85	0	56.66	3087000000	34	0.051578	0.049842	0.049936	0.057002	0.072733	0.065143	0.070532	0.092875	0.089313	0.056809	0.075256	0.049029	0.0591308	0.0647813	0.060028	0.058529	0.058856	0.070516	0.062154	0.066089	0.0868825	0.054176	0.063159	0.058507	0.069253	0.088907	0.056504	0.073841	0.073112	0.066652	0.085838	0.055417	0.064981	0.057313	0.077744	0.049839	0.066864	0.06089	0.064892	0.072843	0.051707	0.077129	0.058374	0.058034	0.063654	0.05925	0.064701	0.057367	0.084817	0.062653	0.0896931	0.0644278	0.0748191	0.0899268	0.029667	0.0721704	0.0654885	0.100384	0.0689463
Q13496	Q13496	Myotubularin	MTM1	0.06645	0.0587317	0.062356	-0.0917408	0.086389	-0.17813	0.77814					4	4	4	6.1	6.1	6.1	69.931	0.00069955	2.9629	367750000	14	0.050811	0.065597	0.039859	0.066939	0.083736	0.071564	0.065961	0.050085	0.061082	0.082996	0.055517	0.079314	0.0785286	0.0757001	0.061182	0.055925	0.057066	0.08351	0.057707	0.054599	0.0597564	0.0688144	0.067352	0.053128	0.048476	0.071711	0.062356	0.053375	0.042466	0.068741	0.055385	0.063721	0.054316	0.066146	0.050978	0.050683	0.070462	0.051335	0.058047	0.067171	0.082667	0.086652	0.061593	0.073152	0.078698	0.06446	0.085494	0.077216	0.054135	0.057364	0.0756761	0.0835685	0.0552715	0.0428821	0.0565252	0.06263	0.0527563	0.0869005	0.0542731
Q9NY33	Q9NY33	Dipeptidyl peptidase 3	DPP3	0.062646	0.059733	0.06363	0.0224847	0.0911789	-0.0686942	0.77814					13	13	13	26.7	26.7	26.7	82.588	0	279.9	3451000000	50	0.047474	0.062646	0.055653	0.055112	0.064858	0.063573	0.071571	0.060608	0.065572	0.062574	0.074618	0.059729	не число	0.0653806	0.063553	0.059733	0.05696	0.068243	0.061918	0.054806	не число	0.0585765	0.060249	0.058281	0.058265	0.076535	0.05883	0.06072	0.061848	0.064302	0.062897	0.054176	0.055649	0.066786	0.067792	0.059359	0.070177	0.062082	0.057339	0.067605	0.068587	0.072287	0.058469	0.065822	0.069904	0.078579	0.067007	0.06363	0.066796	0.062973	не число	не число	не число	не число	0.025665	0.0641042	0.0713254	0.0869244	0.0494747
Q9Y623	Q9Y623	Myosin-4	MYH4	0.0666155	0.0610425	0.060549	-0.137755	-0.0117109	-0.126044	0.778541					150	16	15	54.8	9.7	9.2	223.07	0	323.31	652000000000	981	0.055632	0.06463	0.054132	0.029532	0.080329	0.068601	0.079839	0.058506	0.071042	0.077584	0.070498	0.058696	0.0989518	0.0483307	0.060365	0.072507	0.063331	0.058777	0.06172	0.059554	0.0205089	0.0849528	0.060075	0.070191	0.069135	0.088183	0.055119	0.055606	0.043601	0.062245	0.055146	0.054483	0.055918	0.052351	0.064188	0.060549	0.050659	0.070828	0.054858	0.0603	0.05747	0.074868	0.07226	0.063778	0.07542	0.068616	0.078534	0.070186	0.029297	0.055733	0.0727756	0.0656383	0.0901126	0.0288406	0.0388886	0.0682272	0.0405216	0.110356	0.0313839
P15170;Q8IYD1	P15170;Q8IYD1	Eukaryotic peptide chain release factor GTP-binding subunit ERF3A;Eukaryotic peptide chain release factor GTP-binding subunit ERF3B	GSPT1;GSPT2	0.0632845	0.0651825	0.06264	-0.014768	-0.0574005	0.0426325	0.780361					10	10	10	25.7	25.7	25.7	55.755	0	210.95	1938300000	32	0.056499	0.063888	0.052973	0.058837	0.071263	0.060875	0.070221	0.05448	0.067898	0.062681	0.075154	0.062116	0.0883028	0.0705224	0.059783	0.06857	0.067584	0.071576	0.058836	0.062781	0.029465	0.0731412	0.062175	0.061055	0.053884	0.079521	0.057721	0.066867	0.050288	0.071696	0.065995	0.066643	0.066025	0.060944	0.059773	0.060265	0.074248	0.073229	0.059375	0.067198	0.068956	0.071917	0.064222	0.06537	0.073185	0.06264	0.064356	0.062172	0.060351	0.056695	0.0577675	0.0523686	0.0579095	0.0425543	0.0500824	0.065093	0.108312	0.0670765	0.0611318
P16615	P16615	Sarcoplasmic/endoplasmic reticulum calcium ATPase 2	ATP2A2	0.0597807	0.0619442	0.06119	0.0336173	-0.0176745	0.0512918	0.782475					58	58	36	55.9	55.9	36	114.76	0	323.31	1830000000000	3722	0.048039	0.065111	0.051489	0.04886	0.068283	0.065959	0.070325	0.052951	0.058837	0.0717	0.063366	0.054003	0.0607243	0.0575325	0.068905	0.063274	0.062535	0.069399	0.06056	0.056484	0.0593292	0.0613535	0.060297	0.054895	0.055927	0.074594	0.054433	0.059182	0.047731	0.067536	0.06119	0.05951	0.058971	0.063236	0.062329	0.061925	0.062265	0.06483	0.059965	0.064178	0.078087	0.0758	0.063579	0.062348	0.068147	0.059565	0.064125	0.061485	0.047279	0.054563	0.0721764	0.0590966	0.0584087	0.045257	0.0366575	0.0607003	0.0655124	0.0804943	0.0551618
Q86UX2	Q86UX2	Inter-alpha-trypsin inhibitor heavy chain H5	ITIH5	0.0578055	0.064925	0.0664533	0.201134	0.0335667	0.167567	0.782475					5	5	5	7.2	7.2	7.2	104.58	0	71.692	2779300000	16	0.052704	0.061523	0.054184	0.12915	0.084991	0.067834	0.043066	0.061427	0.092439	0.052673	0.047393	0.053431	0.0381335	0.066747	0.054516	0.10927	0.065632	0.075649	0.075838	0.061821	0.056536	0.064218	0.055082	0.060432	0.062681	0.082071	0.050415	0.059349	0.056508	0.050105	0.084488	0.045713	0.083414	0.037614	0.069263	0.083148	0.039633	0.076499	0.079117	0.081844	0.11057	0.080705	0.064411	0.054895	0.070508	0.065355	0.074305	0.077253	0.066934	0.048799	0.114173	0.0552799	0.0471885	0.0968364	0.185157	0.0664533	0.0630375	0.0726078	0.0532759
Q9Y6G9	Q9Y6G9	Cytoplasmic dynein 1 light intermediate chain 1	DYNC1LI1	0.066391	0.069821	0.064392	-0.0441062	-0.11678	0.0726733	0.782475					8	8	8	19.5	19.5	19.5	56.578	0	61.972	1833700000	41	0.044698	0.052997	0.050571	0.068931	0.069713	0.062735	0.065563	0.066391	0.07196	0.068266	0.067243	0.057608	не число	0.0679755	0.11378	0.069821	0.071375	0.072434	0.04443	0.043337	не число	0.0539525	0.059798	0.068088	0.055268	0.084668	0.052351	0.064392	0.056703	0.071775	0.063219	0.057459	0.066331	0.059824	0.068104	0.060563	0.069335	0.063075	0.059073	0.066938	0.071243	0.077024	0.061619	0.060388	0.083692	0.065703	0.068091	0.058737	0.093178	0.053882	не число	не число	не число	не число	0.0448453	0.0696414	0.0769765	0.0773601	0.0493393
P51687	P51687	Sulfite oxidase, mitochondrial	SUOX	0.0591335	0.061365	0.064334	0.121606	0.0681654	0.0534404	0.782691					10	10	10	23.9	23.9	23.9	60.282	0	323.31	4521900000	62	0.042133	0.080792	0.053768	0.050524	0.078239	0.061689	0.076519	0.051657	0.065337	0.056578	0.071494	0.051818	0.0565725	0.0724281	0.060595	0.056931	0.065406	0.062135	0.062358	0.059321	0.0579562	0.0685927	0.067658	0.049473	0.061151	0.068533	0.067799	0.065992	0.041857	0.058143	0.062989	0.064334	0.062834	0.058991	0.067379	0.075431	0.054357	0.06891	0.066676	0.061379	0.072406	0.075418	0.060709	0.063929	0.066606	0.069483	0.069755	0.062806	0.059414	0.060736	0.0704624	0.0571538	0.0643079	0.0590331	0.0662735	0.0645416	0.0672863	0.0272867	0.153066
Q96HY6	Q96HY6	DDRGK domain-containing protein 1	DDRGK1	0.064762	0.057913	0.065	0.00529218	0.166552	-0.16126	0.783072					6	6	6	29	29	29	35.61	0	209.85	979440000	28	0.045517	0.051606	0.057094	0.064017	0.068909	0.069029	0.071699	0.055359	0.065504	0.064762	0.068203	0.056116	не число	0.0762754	0.046908	0.060875	0.063083	0.059637	0.048847	0.056189	0.125883	0.035592	0.071642	0.056852	0.056109	0.10109	0.061948	0.058533	0.05514	0.078301	0.06409	0.047928	0.064498	0.061335	0.060378	0.069997	0.065	0.073967	0.06856	0.068994	0.072741	0.088615	0.067946	0.04136	0.0714	0.048245	0.050462	0.05746	0.055109	0.040926	0.104591	0.0723082	0.0911553	0.0717629	0.0347182	0.0680534	0.130018	0.0350185	0.0781571
P09960	P09960	Leukotriene A-4 hydrolase	LTA4H	0.0628275	0.060625	0.063099	0.00622097	0.0577043	-0.0514833	0.783424					24	24	24	50.2	50.2	50.2	69.284	0	323.31	15754000000	170	0.049783	0.062637	0.059703	0.051221	0.074872	0.063018	0.074853	0.059082	0.0618	0.064104	0.078266	0.056088	0.0714393	0.0730513	0.060177	0.06856	0.064885	0.069773	0.061073	0.056265	0.0597043	0.0594071	0.053171	0.058642	0.053367	0.071991	0.054261	0.051706	0.058277	0.06605	0.06421	0.060762	0.06612	0.059275	0.069174	0.063791	0.061108	0.070322	0.057111	0.064371	0.071592	0.068338	0.062209	0.064857	0.063099	0.061548	0.068731	0.055216	0.065339	0.057731	0.0718108	0.0596642	0.068329	0.0645177	0.0430176	0.0572431	0.0812014	0.0701029	0.0494831
P14923	P14923	Junction plakoglobin	JUP	0.0612424	0.0579714	0.065328	0.0931718	0.172361	-0.0791896	0.783424					11	11	10	18.7	18.7	16.4	81.744	0	45.279	543640000	37	0.033079	0.040952	0.058766	не число	не число	не число	не число	0.074557	0.085977	0.063448	0.079188	0.06652	0.0590367	0.0436546	0.04265	не число	не число	0.077934	0.05808	0.054769	0.0578627	0.0717808	0.072816	0.085489	0.075579	0.075718	0.056611	0.12611	0.027746	не число	не число	не число	не число	не число	не число	0.055214	0.055755	0.058582	0.051566	0.057442	0.063007	0.065791	0.061251	0.066408	0.070184	0.067648	0.070561	0.065328	0.058915	0.075903	0.0678736	0.073285	0.0532729	0.0451833	0.0423919	0.0774859	0.0449796	0.103476	0.0416356
P41252	P41252	Isoleucine--tRNA ligase, cytoplasmic	IARS	0.0622397	0.0621784	0.065619	0.0762773	0.0777013	-0.00142393	0.783424					15	15	15	17.9	17.9	17.9	144.5	0	157.17	2832400000	56	0.050649	0.059166	0.047167	0.072272	0.069786	0.067801	0.061661	0.057966	0.067278	0.062293	0.067167	0.055435	0.0621865	0.0878833	0.059465	0.068107	0.063159	0.069561	0.056782	0.058163	0.0611977	0.0697133	0.071009	0.054445	0.061351	0.088395	0.053088	0.069418	0.055673	0.076076	0.072297	0.051363	0.072376	0.058827	0.057647	0.060155	0.073765	0.069485	0.06051	0.062396	0.06915	0.075044	0.058103	0.065392	0.065846	0.071841	0.069114	0.062234	0.085485	0.053473	0.0600291	0.0423859	0.0706542	0.062552	не число	0.0593238	0.0747832	0.0714932	0.070019
P49589	P49589	Cysteine--tRNA ligase, cytoplasmic	CARS	0.0605955	0.0629435	0.064746	0.0955804	0.0407337	0.0548467	0.783424					6	6	6	10	10	10	85.472	0	55.611	504310000	14	0.056399	0.070905	0.06667	0.062265	0.069957	0.063193	0.073045	0.058891	0.058926	0.056256	0.058083	0.057412	не число	не число	0.058239	0.067648	0.067924	0.073981	0.054401	0.057795	не число	не число	0.055357	0.058113	0.057785	0.076428	0.047828	0.048432	0.070258	0.080137	0.066762	0.060475	0.065001	0.070821	0.060285	0.058858	0.068714	0.062275	0.074622	0.069896	0.075789	0.084104	0.055954	0.059313	0.06655	0.065755	0.064746	0.055695	0.098391	0.053574	не число	не число	не число	не число	не число	0.0587964	не число	не число	не число
P51649	P51649	Succinate-semialdehyde dehydrogenase, mitochondrial	ALDH5A1	0.0585086	0.059156	0.061857	0.0802882	0.0644124	0.0158758	0.783424					17	17	17	36.8	36.8	36.8	57.214	0	288.54	23950000000	178	0.053022	0.07634	0.05473	0.049433	0.086998	0.054644	0.069604	0.051664	0.070531	0.06003	0.062225	0.051109	0.0569872	0.0679635	0.06042	0.061479	0.055611	0.065001	0.057892	0.052016	0.0714872	0.0527444	0.058529	0.065077	0.053035	0.066722	0.062625	0.058876	0.047699	0.061184	0.060338	0.060884	0.050152	0.073325	0.066278	0.061857	0.054238	0.057142	0.064438	0.071639	0.095126	0.063442	0.056299	0.077571	0.075847	0.064229	0.058066	0.071759	0.064725	0.053509	0.0579017	0.060131	0.0483655	0.047448	0.0292948	0.0721344	0.0763053	0.0766889	0.092228
Q96EY1	Q96EY1	DnaJ homolog subfamily A member 3, mitochondrial	DNAJA3	0.0655975	0.065019	0.063411	-0.0489077	-0.0361282	-0.0127795	0.785395					8	8	8	16.7	16.7	16.7	52.488	0	32.187	1908300000	42	0.058905	0.080713	0.047007	0.04835	0.08353	0.0632	0.073369	0.051692	0.066388	0.064807	0.072439	0.041672	0.0928333	0.0687246	0.074124	0.077354	0.063054	0.066984	0.053719	0.045652	0.0766589	0.0524285	0.060807	0.063864	0.056045	0.071661	0.061196	0.071817	0.042841	0.073912	0.061155	0.056241	0.058983	0.063015	0.067081	0.065965	0.063411	0.061424	0.065579	0.05137	0.072462	0.066251	0.04547	0.078347	0.064957	0.072088	0.06162	0.060087	0.08139	0.068909	0.0424572	0.0652608	0.0361379	0.0615872	0.0336539	0.0654645	0.0630135	0.0797631	0.0672443
P47897	P47897	Glutamine--tRNA ligase	QARS	0.06373	0.0621685	0.0640023	0.00615109	0.04194	-0.0357889	0.785861					22	21	21	33.7	33.7	33.7	87.798	0	297.12	5724600000	99	0.052562	0.064153	0.059604	0.053363	0.076876	0.063307	0.076969	0.056969	0.068574	0.068479	0.077952	0.059401	0.0611378	0.0700429	0.064605	0.063256	0.066972	0.066373	0.061081	0.060339	0.0565449	0.0591751	0.062089	0.059026	0.066858	0.079517	0.054659	0.069071	0.057754	0.068181	0.066427	0.055948	0.060114	0.059243	0.065339	0.062746	0.060512	0.070305	0.063541	0.063714	0.072852	0.07581	0.061478	0.062397	0.066067	0.056854	0.065326	0.064656	0.064686	0.054606	0.0805122	0.0640023	0.0667949	0.0590793	0.0415062	0.0676279	0.0723621	0.0832569	0.0578202
O00748	O00748	Cocaine esterase	CES2	0.0536424	0.062159	0.05956	0.15097	-0.0616195	0.21259	0.787003					5	5	5	9.8	9.8	9.8	61.806	0	31.734	2532600000	34	0.046746	0.049672	0.045244	0.070044	0.10345	0.041378	0.051998	0.058564	0.057918	0.072081	0.069549	0.053569	0.0537158	0.041469	0.051377	0.076045	0.055401	0.078507	0.063852	0.060466	0.071661	0.0533676	0.039407	0.057949	0.031316	0.10527	0.050084	0.042884	0.10787	0.081562	0.044273	0.064126	0.032936	0.044946	0.058186	0.046631	0.079382	0.054067	0.042159	0.097078	0.070258	0.05956	0.054116	0.062535	0.064298	0.054155	0.056116	0.058297	0.064561	0.065369	0.0623183	0.0610718	0.0709478	0.0628097	0.0262535	0.055537	0.0993953	0.0838981	0.0957218
Q86VU5	Q86VU5	Catechol O-methyltransferase domain-containing protein 1	COMTD1	0.058996	0.063737	0.061634	0.0631093	-0.0484047	0.111514	0.787003					2	2	2	13	13	13	28.808	0	7.5409	498340000	8	0.04689	0.085368	0.058967	0.049458	0.082975	0.055923	0.082082	0.034415	0.053967	0.059025	0.07546	0.085145	не число	не число	0.08536	0.057923	0.046483	0.077567	0.081528	0.063737	не число	0.0310405	0.046575	0.044119	0.042464	0.057019	0.041345	0.045043	0.033101	0.06112	0.05235	0.065112	0.032902	0.063195	0.055578	0.064951	0.076058	0.065418	0.054698	0.065197	0.065289	0.056283	0.11932	0.076614	0.067402	0.061666	0.075889	0.061634	0.040916	0.065493	не число	не число	не число	не число	не число	не число	0.0692819	0.0750349	0.0548706
O00468	O00468	Agrin;Agrin N-terminal 110 kDa subunit;Agrin C-terminal 110 kDa subunit;Agrin C-terminal 90 kDa fragment;Agrin C-terminal 22 kDa fragment	AGRN	0.052326	0.0527625	0.0575225	0.136598	0.124613	0.0119849	0.789648					3	3	3	2.8	2.8	2.8	217.32	0	40.437	143020000	5	0.023354	0.042758	0.025355	0.047388	0.069818	0.047218	0.071062	0.063086	0.072378	0.059724	0.057264	0.044281	не число	не число	0.036684	0.048971	0.057136	0.067662	0.056554	0.048841	не число	не число	0.026767	0.046533	0.016465	0.073005	0.025857	0.069786	0.019798	0.067866	0.072579	0.047869	0.049052	0.057707	0.048919	0.057338	0.063651	0.097585	0.063263	0.060074	0.10563	0.041873	0.061068	0.048661	0.059183	0.049175	0.054976	0.059241	0.086699	0.055747	не число	не число	не число	не число	не число	не число	не число	не число	не число
O76003	O76003	Glutaredoxin-3	GLRX3	0.061017	0.0622841	0.06301	0.0463696	0.0167169	0.0296527	0.789648					6	6	6	27.2	27.2	27.2	37.432	0	87.678	1880600000	32	0.047157	0.05701	0.048503	0.049102	0.068429	0.060398	0.063996	0.066879	0.061556	0.049925	0.081627	0.060478	0.0667769	0.0639783	0.06711	0.075509	0.073994	0.079818	0.056913	0.054225	0.0519935	0.0574582	0.059366	0.062595	0.06301	0.084779	0.051702	0.066364	0.057007	0.07497	0.070161	0.065292	0.06095	0.068335	0.061123	0.060716	0.07915	0.070104	0.060546	0.061154	0.076001	0.053564	0.052173	0.064902	0.072388	0.057041	0.067906	0.064233	0.065658	0.060216	0.0382923	0.042338	0.0377512	0.0781511	0.0197808	0.0579628	0.0888361	0.065914	0.0682092
P25787	P25787	Proteasome subunit alpha type-2	PSMA2	0.062509	0.063263	0.061931	-0.0134022	-0.0307002	0.017298	0.789648					8	8	8	49.6	49.6	49.6	25.898	0	194.56	22758000000	65	0.047927	0.062202	0.051428	0.055218	0.076204	0.062816	0.082747	0.054453	0.066735	0.063986	0.070823	0.053581	0.0528007	0.0920722	0.050667	0.06474	0.061786	0.070058	0.051307	0.065301	0.0682871	0.054553	0.060867	0.055398	0.067369	0.077353	0.051079	0.060076	0.063211	0.05966	0.056027	0.054516	0.061931	0.059753	0.061477	0.058071	0.06127	0.07485	0.062799	0.064505	0.074194	0.075161	0.06475	0.064801	0.070871	0.062244	0.057509	0.064624	0.056501	0.053245	0.0828973	0.0576236	0.0562735	0.0748132	0.0376918	0.0655724	0.0945772	0.101037	0.0590721
P51398	P51398	28S ribosomal protein S29, mitochondrial	DAP3	0.060698	0.061631	0.05639	-0.10621	-0.128217	0.0220072	0.789648					4	4	4	11.1	11.1	11.1	45.566	0	17.581	301290000	16	0.055875	0.088672	0.048933	0.067978	0.083096	0.05493	0.064692	0.058707	0.060698	0.078268	0.068577	не число	0.0205664	0.0588737	0.064948	0.057834	0.061614	0.061648	не число	не число	0.0248255	0.0757121	0.050447	0.046804	0.054691	0.066097	0.056009	0.052146	0.042724	0.060422	0.063761	0.051812	0.050175	0.059061	0.049541	0.056771	0.055329	0.081755	0.068184	0.070025	0.069631	0.079838	не число	не число	не число	не число	не число	не число	не число	не число	не число	0.0209116	не число	0.0193098	0.0371417	не число	0.098808	0.0789601	0.061773
Q6PIU2	Q6PIU2	Neutral cholesterol ester hydrolase 1	NCEH1	0.06243	0.0649632	0.061714	-0.0166417	-0.0740249	0.0573832	0.789648					5	5	5	13.5	13.5	13.5	45.807	0	18.689	885280000	14	0.045599	0.064372	0.052883	0.058183	0.064012	0.064227	0.060848	не число	не число	не число	не число	0.038782	0.0787743	0.0841019	0.05669	0.064354	0.069506	не число	0.073739	0.062664	0.0655724	не число	0.055865	0.062029	0.060952	0.082315	0.055307	0.059979	0.047978	0.074736	0.072613	0.061497	0.069535	0.065502	0.060901	не число	не число	не число	не число	не число	не число	не число	0.050636	0.061853	0.062163	0.049647	0.052147	0.06815	0.063219	0.061714	0.0747592	0.0428977	0.0891837	0.0623363	0.0370734	0.0567721	не число	не число	не число
Q8WZ42;REV__P61225;O14576;Q9UPX8;Q5T200	Q8WZ42	Titin	TTN	0.064005	0.0650331	0.065793	0.0397495	0.016761	0.0229885	0.789648					2342	2342	2337	71	71	70.9	3816	0	323.31	32500000000000	78843	0.054421	0.062435	0.058709	0.048917	0.074754	0.068511	0.072971	0.058708	0.068608	0.071232	0.065575	0.056534	0.0611438	0.0702047	0.065145	0.068034	0.061922	0.061848	0.065283	0.063436	0.0650151	0.065051	0.067771	0.062499	0.055919	0.086201	0.055747	0.067353	0.054191	0.068066	0.06174	0.058663	0.069379	0.063024	0.07247	0.06745	0.057268	0.077761	0.061602	0.065793	0.075047	0.080217	0.071863	0.065082	0.071603	0.065487	0.068562	0.066789	0.046183	0.05539	0.0742079	0.0630315	0.0599332	0.0651349	0.0389683	0.0663095	0.0829213	0.0924437	0.0576272
Q9UJZ1	Q9UJZ1	Stomatin-like protein 2, mitochondrial	STOML2	0.0605319	0.064872	0.062291	0.0413281	-0.0585722	0.0999003	0.789648					8	8	8	31.7	31.7	31.7	38.534	0	288.01	5771200000	97	0.046079	0.062304	0.052464	0.044711	0.075882	0.057884	0.083481	0.063366	0.074865	0.065898	0.078989	0.053286	0.0534863	0.0587598	0.064907	0.057169	0.064837	0.068548	0.059626	0.05956	0.0725419	0.0725419	0.062774	0.059087	0.059176	0.073164	0.048503	0.06343	0.064255	0.061308	0.06118	0.047351	0.071182	0.056405	0.072136	0.058218	0.056048	0.056914	0.063438	0.062312	0.065129	0.068622	0.060791	0.0569	0.064591	0.063041	0.062291	0.06117	0.065434	0.057202	0.0860555	0.0599812	0.0495604	0.0446038	0.042362	0.0697193	0.0769945	0.0674241	0.0762934
P48147	P48147	Prolyl endopeptidase	PREP	0.0652967	0.0634305	0.064355	-0.0209578	0.0208755	-0.0418334	0.790417					37	37	37	60.7	60.7	60.7	80.699	0	323.31	62656000000	382	0.054668	0.060904	0.059561	0.043924	0.076361	0.05542	0.077699	0.05363	0.06989	0.069853	0.080833	0.054746	0.0716071	0.0696894	0.062878	0.064865	0.063983	0.068992	0.055983	0.059441	0.0395106	0.0726198	0.065778	0.070001	0.064522	0.075076	0.059152	0.066487	0.051389	0.0703	0.061142	0.064355	0.072436	0.058871	0.075951	0.062068	0.053983	0.076961	0.055388	0.06149	0.05971	0.070129	0.071617	0.064374	0.069004	0.053537	0.069537	0.060219	0.046788	0.053051	0.0710557	0.0627079	0.0552469	0.0685568	0.048568	0.0664953	0.0443012	0.0648533	0.0413102
O75608	O75608	Acyl-protein thioesterase 1	LYPLA1	0.0643241	0.061775	0.060908	-0.0787288	-0.0203914	-0.0583374	0.791816					5	5	5	24.8	24.8	24.8	24.669	0	123.14	3289600000	56	0.047948	0.067095	0.050897	0.052931	0.074627	0.058026	0.07022	0.063861	0.071748	0.062871	0.076311	0.052036	0.0647873	0.0677058	0.061049	0.063219	0.059512	0.073512	0.062501	0.057421	0.0627977	0.0427785	0.062544	0.060908	0.053779	0.073789	0.049152	0.065339	0.049674	0.069136	0.059633	0.067654	0.067901	0.05866	0.062739	0.059244	0.059713	0.068511	0.05677	0.062352	0.073602	0.066964	0.060702	0.058761	0.060966	0.064758	0.056798	0.062314	0.076586	0.054351	0.0629835	0.0601609	0.0598008	0.0648353	0.0284355	0.0525022	0.0725839	0.0587521	0.0545925
P30837;P47895	P30837	Aldehyde dehydrogenase X, mitochondrial	ALDH1B1	0.0673355	0.064153	0.059463	-0.179375	-0.109524	-0.0698506	0.794901					17	16	16	34.6	33.1	33.1	57.206	0	242.58	4442000000	78	0.04942	0.0694	0.058875	0.056488	0.068341	0.06812	0.064341	0.066551	0.077182	0.080926	0.064635	0.059251	0.0717569	0.0756581	0.072686	0.065472	0.062834	0.075409	0.051106	0.043591	0.0786665	0.0466036	0.05809	0.058699	0.078335	0.12112	0.041733	0.052703	0.057699	0.086311	0.065668	0.057068	0.060319	0.061243	0.060817	0.073429	0.049629	0.070975	0.055054	0.057618	0.073424	0.062762	0.055989	0.061315	0.059463	0.064962	0.06253	0.051676	0.10635	0.059099	0.0489899	0.0389887	0.0514194	0.0440861	0.0426179	0.0736326	0.0808299	0.0419383	0.089741
Q9GZT3	Q9GZT3	SRA stem-loop-interacting RNA-binding protein, mitochondrial	SLIRP	0.0612265	0.062426	0.060654	-0.0135534	-0.0415442	0.0279908	0.799269					6	6	6	62.4	62.4	62.4	12.349	0	48.677	3223100000	45	0.05493	0.074874	0.052309	0.060753	0.080371	0.057492	0.063562	0.052751	0.064523	0.0617	0.066244	0.058538	0.0513882	0.06749	0.05848	0.065056	0.070572	0.07156	0.059796	0.057384	0.0759278	0.0559792	0.053436	0.046741	0.055956	0.064146	0.05226	0.049124	0.054903	0.078728	0.054053	0.070188	0.059398	0.06857	0.051951	0.057227	0.060654	0.057333	0.052483	0.059382	0.077619	0.067898	0.060909	0.067186	0.06989	0.065819	0.071725	0.070536	0.05634	0.06353	0.064272	0.0688264	0.0408698	0.0664533	0.0316638	0.0604126	0.0747233	0.0863432	0.0586118
Q6ZMU5	Q6ZMU5	Tripartite motif-containing protein 72	TRIM72	0.0663265	0.0610735	0.062175	-0.0932508	0.0257881	-0.119039	0.799781					29	29	29	76.7	76.7	76.7	52.73	0	323.31	192000000000	543	0.047836	0.070087	0.050857	0.063291	0.076636	0.0645	0.075072	0.058783	0.070373	0.068153	0.071607	0.056481	0.0637326	0.0708999	0.060679	0.06508	0.061468	0.069687	0.05611	0.059161	0.0630614	0.0594892	0.065136	0.0584	0.056348	0.084341	0.055827	0.056418	0.050974	0.064023	0.061404	0.05412	0.062282	0.06062	0.065723	0.058489	0.062175	0.066329	0.059578	0.066478	0.074162	0.079025	0.062014	0.064615	0.075806	0.061974	0.067948	0.060569	0.057456	0.060232	0.0676159	0.0550965	0.0635648	0.0534851	0.0383127	0.063439	0.0848929	0.0874398	0.0627738
P40763	P40763	Signal transducer and activator of transcription 3	STAT3	0.0569985	0.0682475	0.06094	0.0964655	-0.163387	0.259852	0.801188					6	6	6	9.6	9.6	9.6	88.067	0	54.986	3229700000	26	0.052613	0.039406	0.058824	0.047994	0.098111	0.065908	0.086587	0.063826	0.090232	0.055173	0.068778	0.052868	0.0495988	0.042857	0.052166	0.058415	0.053002	0.077347	0.071818	0.064677	0.0820763	0.0802845	0.084411	0.090001	0.057357	0.12061	0.069328	0.072612	0.059255	0.052642	0.056304	0.047811	0.050595	0.055671	0.062392	0.050167	0.054421	0.041161	0.053084	0.05059	0.072168	0.047282	0.06094	0.065424	0.069444	0.05669	0.069719	0.066059	0.071434	0.059813	0.0960873	0.0383337	0.0944154	0.0658241	0.0520941	0.0663874	0.117973	0.106413	0.0550911
Q8WY91	Q8WY91	THAP domain-containing protein 4	THAP4	0.0607745	0.0697345	0.062863	0.048745	-0.149661	0.198406	0.802434					3	3	3	11.3	11.3	11.3	62.889	0	71.186	3893100000	25	0.036391	0.077233	0.047651	0.052276	0.085887	0.055397	0.058082	0.063953	0.060782	0.072565	0.060767	0.055593	0.0616771	0.079907	0.047567	0.071935	0.0754	0.11553	0.067534	0.07607	0.0665013	0.0245414	0.075688	0.047977	0.094261	0.060477	0.049667	0.071062	0.033563	0.079703	0.062863	0.052107	0.079408	0.084871	0.05046	0.049325	0.068147	0.044252	0.08485	0.057211	0.076159	0.055343	0.075822	0.073949	0.071109	0.080399	0.06615	0.068495	0.041357	0.054267	0.0554555	0.0504246	0.0532873	0.0607303	0.0484865	0.0695336	0.0871462	0.128064	0.0437289
Q9H0W9	Q9H0W9	Ester hydrolase C11orf54	C11orf54	0.06024	0.060198	0.061721	0.0350397	0.0360459	-0.00100621	0.804347					7	7	7	27.3	27.3	27.3	35.117	0	158.18	5491500000	48	не число	не число	не число	0.056521	0.067765	0.063386	0.073315	0.06024	0.050967	0.054599	0.088132	0.059263	0.075772	0.0472718	не число	0.060198	0.070639	0.082314	0.053531	0.058846	0.0975975	0.042024	не число	не число	не число	не число	не число	не число	не число	0.07445	0.061475	0.066948	0.068938	0.075954	0.061967	0.051249	0.053079	0.071378	0.042672	0.073062	0.064973	0.070351	0.06042	0.06067	0.063704	0.050018	0.058404	0.065832	0.055766	0.058228	0.0843716	0.0846772	0.0695156	0.0241968	0.0327388	0.0510083	0.0602269	0.0876016	0.0533191
P51114	P51114	Fragile X mental retardation syndrome-related protein 1	FXR1	0.0618498	0.0637765	0.0648413	0.0681429	0.0238881	0.0442548	0.804587					27	27	25	41.2	41.2	38.6	69.72	0	323.31	12784000000	170	0.049479	0.062472	0.053913	0.058308	0.073143	0.065769	0.070391	0.057528	0.071429	0.067832	0.071474	0.056895	0.0606703	0.0612277	0.060074	0.062609	0.068346	0.064944	0.075665	0.067387	0.0606703	0.0608981	0.06191	0.060556	0.058959	0.083966	0.052866	0.064622	0.052346	0.071041	0.063167	0.057567	0.067555	0.064062	0.067894	0.060999	0.060227	0.068332	0.058549	0.064872	0.080215	0.078009	0.059823	0.068658	0.071565	0.06764	0.074206	0.061595	0.053259	0.057597	0.0862653	0.0718108	0.0648413	0.0499302	0.0341627	0.0668668	0.079919	0.0731412	0.0652128
P61201	P61201	COP9 signalosome complex subunit 2	COPS2	0.0647245	0.0628935	0.065314	0.0130804	0.0544813	-0.041401	0.804587					11	11	11	25.5	25.5	25.5	51.596	0	156.21	3911700000	76	0.048388	0.056118	0.061012	0.054365	0.077419	0.074513	0.070237	0.05628	0.081361	0.068437	0.071777	0.052205	0.0797631	0.0588138	0.056398	0.073638	0.066104	0.069315	0.059683	0.057262	0.0548466	0.0688204	0.071041	0.06076	0.076047	0.09157	0.053592	0.062513	0.057953	0.069882	0.072488	0.064085	0.071155	0.065314	0.063434	0.059983	0.061048	0.073993	0.057465	0.062564	0.075636	0.07292	0.059765	0.061615	0.069971	0.070318	0.06623	0.06663	0.068324	0.052247	0.0679934	0.0610958	0.0574421	0.0541281	0.0560931	0.0657222	0.0750469	0.078217	0.0611857
P82933	P82933	28S ribosomal protein S9, mitochondrial	MRPS9	0.064038	0.053704	0.064791	0.0168652	0.270764	-0.253899	0.804587					5	5	5	14.9	14.9	14.9	45.834	0	50.318	800620000	17	0.044729	0.07048	0.073521	не число	не число	не число	не число	0.062338	0.055112	0.064038	0.086295	0.043102	не число	0.0814831	0.053704	не число	не число	0.049965	0.063096	0.053423	не число	0.138048	0.052109	0.045722	0.048791	0.075296	0.048219	0.051851	0.063735	не число	не число	не число	не число	не число	не число	0.047248	0.069576	0.072677	0.060951	0.072112	0.066955	0.08541	0.049421	0.066139	0.064791	0.066644	0.072676	0.058759	0.093624	0.058	не число	0.599272	0.31985	не число	0.0701388	0.058981	0.0740041	0.0371992	0.0512444
Q0ZGT2	Q0ZGT2	Nexilin	NEXN	0.0641535	0.0653312	0.064958	0.0179792	-0.00826382	0.0262431	0.804587					22	22	21	31.9	31.9	30.8	80.657	0	323.31	13107000000	174	0.049491	0.063236	0.050107	0.063202	0.069966	0.066623	0.066974	0.062126	0.063927	0.068697	0.071261	0.06438	0.0604186	0.0860375	0.055977	0.070593	0.075227	0.057238	0.060901	0.056554	0.0893096	0.0697613	0.070076	0.064506	0.053964	0.10319	0.058781	0.063101	0.056764	0.073599	0.063665	0.071908	0.063836	0.061057	0.065562	0.057587	0.087823	0.071758	0.055509	0.067014	0.074557	0.082959	0.060409	0.064958	0.076421	0.060498	0.067157	0.05671	0.078235	0.054678	0.0763892	0.059618	0.0689762	0.058495	0.0444648	0.0616411	0.101948	0.0736626	0.065093
Q13155	Q13155	Aminoacyl tRNA synthase complex-interacting multifunctional protein 2	AIMP2	0.068104	0.065536	0.069113	0.0212176	0.0766695	-0.0554519	0.804587					2	2	2	11.6	11.6	11.6	35.348	0	323.31	1628600000	24	0.047673	0.06659	0.048319	0.052488	0.075138	0.069571	0.075836	0.05979	0.076988	0.070749	0.068104	0.051493	не число	0.37382	0.060337	0.073966	0.065536	0.068098	0.061588	0.054385	не число	0.106305	0.071625	0.057902	0.070765	0.0835	0.057771	0.07237	0.063311	0.069113	0.068796	0.051462	0.054425	0.059086	0.071623	0.05535	0.060946	0.047585	0.067884	0.077703	0.088178	0.0771	0.061519	0.056087	0.080289	0.070516	0.062958	0.06745	0.071723	0.0599	не число	не число	не число	не число	0.238295	0.0717509	0.0922939	0.178008	0.116241
Q96BQ5	Q96BQ5	Coiled-coil domain-containing protein 127	CCDC127	0.061363	0.064086	0.061698	0.00785471	-0.0547855	0.0626402	0.805866					4	4	4	13.8	13.8	13.8	30.834	0	15.098	417490000	10	0.051604	0.069635	0.047455	0.040865	0.08428	0.055784	0.065493	0.053398	0.067846	0.061363	0.067689	не число	0.0518341	0.0751188	0.059656	0.066491	0.062981	0.065191	не число	не число	0.0859596	0.0496923	0.051025	0.064779	0.049715	0.069123	0.048617	0.08085	0.056342	0.062562	0.071897	0.060804	0.059526	0.074429	0.062516	0.066359	0.057446	0.060472	0.061698	0.058982	0.093916	0.061256	не число	не число	не число	не число	не число	не число	не число	не число	0.0829213	0.0563232	0.0404389	0.0562992	0.0276265	0.0669207	0.0781931	0.102506	0.0797751
P52758	P52758	Ribonuclease UK114	HRSP12	0.0636555	0.063078	0.0633251	-0.00750772	0.00564053	-0.0131483	0.805931					4	4	4	40.9	40.9	40.9	14.494	0	45.49	3008100000	32	0.051347	0.072017	0.057365	0.044361	0.077908	0.058398	0.076314	0.061458	0.069871	0.065853	0.069795	0.053609	0.0458941	0.0659439	0.055412	0.065247	0.068211	0.064097	0.062059	0.061888	0.0592441	0.0681013	0.052689	0.0584	0.058228	0.070275	0.048828	0.058618	0.050932	0.067867	0.064939	0.070483	0.050312	0.06589	0.062052	0.064808	0.057121	0.067865	0.065589	0.056937	0.07321	0.072204	0.061686	0.06184	0.066685	0.055622	0.063595	0.06222	0.063298	0.056743	0.0710797	0.0587365	0.0692459	0.107863	0.0633251	0.0417933	0.088956	0.0819625	0.0792058
P12882;Q9UKN7	P12882	Myosin-1	MYH1	0.0654955	0.0675755	0.070846	0.113292	0.0681861	0.0451056	0.808112					230	177	48	77.4	67.9	21.7	223.14	0	323.31	17900000000000	30254	0.061954	0.052737	0.058096	0.030042	0.076467	0.068194	0.081586	0.063453	0.078656	0.06582	0.076966	0.060767	0.0651709	0.0837183	0.058572	0.072976	0.062175	0.052715	0.096041	0.086201	0.0221413	0.0941217	0.082875	0.076015	0.077128	0.085105	0.057963	0.084093	0.069961	0.059812	0.067607	0.055677	0.093555	0.047301	0.096414	0.074006	0.038872	0.11335	0.067023	0.061348	0.054317	0.081962	0.094831	0.06602	0.071584	0.069727	0.081193	0.071776	0.026067	0.050827	0.0785766	0.0855341	0.0619528	0.102164	0.0598062	0.070846	0.0387172	0.105772	0.0288286
Q6GMV3	Q6GMV3	Putative peptidyl-tRNA hydrolase PTRHD1	PTRHD1	0.0586795	0.0582125	0.0600711	0.0338145	0.0453421	-0.0115276	0.808112					4	4	4	30.7	30.7	30.7	15.805	0	15.742	1356900000	25	0.042004	0.060013	0.059476	0.053008	0.089643	0.057796	0.07989	не число	не число	не число	не число	0.057883	0.0717389	0.0535935	0.056959	0.064816	0.055726	не число	0.059466	0.060773	0.0488125	не число	0.050002	0.0516	0.060147	0.096427	0.048857	0.063068	0.069297	0.062565	0.053689	0.059469	0.056103	0.055135	0.065884	не число	не число	не число	не число	не число	не число	не число	0.069143	0.06496	0.076118	0.068611	0.063572	0.058282	0.048983	0.051575	0.07416	0.0776357	0.0492644	0.0469704	0.0315397	0.0600711	не число	не число	не число
P68133	P68133	Actin, alpha skeletal muscle	ACTA1	0.0636075	0.0643735	0.067122	0.0775888	0.0603188	0.01727	0.809806					40	40	4	98.7	98.7	12.2	42.051	0	323.31	8750000000000	16499	0.053593	0.061273	0.057249	0.049515	0.074207	0.065942	0.074576	0.057943	0.069079	0.071239	0.067456	0.056125	0.0578657	0.0735307	0.062226	0.066523	0.060926	0.061905	0.066521	0.06204	0.0686946	0.0678017	0.068724	0.063173	0.060862	0.082618	0.056642	0.067122	0.050418	0.067834	0.061875	0.058535	0.067956	0.063168	0.071456	0.067202	0.054466	0.07497	0.062168	0.063461	0.073368	0.078449	0.0719	0.064553	0.072782	0.066388	0.06829	0.067367	0.045336	0.05702	0.0734049	0.0616112	0.060107	0.0699471	0.0387106	0.0673822	0.0807759	0.088962	0.0581965
P16083	P16083	Ribosyldihydronicotinamide dehydrogenase [quinone]	NQO2	0.0640505	0.061294	0.0608861	-0.0730969	-0.00963295	-0.063464	0.812897					8	8	8	42	42	42	25.918	0	323.31	5618400000	49	0.063643	0.036164	0.057691	0.068774	0.087593	0.084331	0.064458	0.029861	0.073452	0.061042	0.081194	0.054135	0.0729374	0.0405084	0.052931	0.051814	0.053039	0.079704	0.06022	0.062368	0.0787803	0.098856	0.046371	0.082401	0.05612	0.083957	0.060575	0.057338	0.038766	0.085307	0.0685	0.067071	0.068855	0.05246	0.080427	0.088333	0.077574	0.062965	0.036118	0.05379	0.060665	0.073766	0.057921	0.064614	0.070145	0.056865	0.058684	0.054851	0.04635	0.053885	0.0308152	0.0340896	0.0297563	0.0608861	0.0935584	0.0759877	0.0623063	0.0711336	0.0868585
Q9UBW8	Q9UBW8	COP9 signalosome complex subunit 7a	COPS7A	0.0615457	0.056882	0.0646255	0.0704466	0.184131	-0.113685	0.812973					8	8	8	34.2	34.2	34.2	30.276	0	323.31	4057500000	64	0.04931	0.057081	0.053262	0.0569	0.0672	0.057333	0.079456	0.057447	0.071176	0.069312	0.075451	0.057089	0.0682751	0.0656443	0.054797	0.0539	0.065201	0.075753	0.057404	0.05636	0.0541874	0.0787743	0.066573	0.057519	0.068708	0.086966	0.041823	0.062006	0.066145	0.07388	0.059636	0.052149	0.073122	0.065254	0.064366	0.055148	0.055535	0.065167	0.058973	0.063667	0.067299	0.078062	0.057245	0.064687	0.065367	0.070609	0.068434	0.068653	0.066624	0.059203	0.0802066	0.063445	0.063415	0.0686227	0.0544361	0.0641761	0.0646255	0.0584273	0.0608321
Q9NTX5	Q9NTX5	Ethylmalonyl-CoA decarboxylase	ECHDC1	0.0590955	0.0590415	0.060285	0.0287508	0.0300697	-0.0013189	0.813717					8	8	8	34.5	34.5	34.5	33.698	0	43.419	1046500000	35	0.045776	0.064106	0.050997	0.049609	0.069101	0.058742	0.073773	не число	не число	не число	не число	0.05237	0.059449	0.0603887	0.05824	0.065278	0.063824	не число	0.047	0.0494	0.0799369	0.0590415	0.050022	0.046422	0.066794	0.083543	0.046387	0.05403	0.059974	0.078136	0.058418	0.063992	0.058081	0.063203	0.061949	не число	не число	не число	не число	не число	не число	не число	0.062054	0.067531	0.066401	0.055326	0.062185	0.060596	0.061639	0.057684	0.0555495	0.0495329	0.0552787	0.0511317	0.0413552	0.0587191	0.0867986	0.079068	0.0767908
P83731	P83731	60S ribosomal protein L24	RPL24	0.0621746	0.063226	0.0665971	0.099134	0.0749414	0.0241926	0.818728					7	7	7	34.4	34.4	34.4	17.779	0	11.089	3416600000	28	0.048107	0.056784	0.055494	0.062774	0.067013	0.066443	0.076943	0.052946	0.074632	0.066467	0.061164	0.058154	0.0615752	0.0730992	0.067307	0.055882	0.062268	0.070201	0.064184	0.067139	0.0612816	0.0573923	0.065792	0.040149	0.071775	0.081069	0.034827	0.060899	0.060007	0.078906	0.069913	0.053581	0.072437	0.067078	0.057975	0.049654	0.079442	0.071502	0.060457	0.078672	0.068232	0.092097	0.059232	0.070653	0.067272	0.057217	0.077888	0.071273	0.073	0.057934	0.0572617	0.059099	0.0532447	0.059923	0.0294099	0.0665971	0.0978672	0.0854562	0.0637806
Q9GZT9	Q9GZT9	Egl nine homolog 1	EGLN1	0.063815	0.064747	0.066654	0.0627959	0.0418781	0.0209178	0.820638					6	6	6	13.4	13.4	13.4	46.02	0	51.393	323020000	17	0.042862	0.057313	0.060415	0.064664	0.058103	0.068411	0.081903	0.051333	0.06562	0.067085	0.063815	0.058091	0.167113	не число	0.06285	0.067217	0.067139	0.066644	0.060554	0.059089	0.0793496	0.0509016	0.067242	0.04862	0.061368	0.10542	0.069051	0.063116	0.039248	0.069779	0.050941	0.067762	0.048465	0.055826	0.054025	0.04872	0.077728	0.061969	0.062802	0.078367	0.064363	0.08532	0.066066	0.088097	0.089508	0.073069	0.073287	0.074075	0.049779	0.093611	0.12191	0.0629955	0.038194	0.0503952	не число	0.0805841	0.108936	0.144562	0.0571838
Q8N5K1	Q8N5K1	CDGSH iron-sulfur domain-containing protein 2	CISD2	0.066688	0.063991	0.0660215	-0.0144913	0.0450669	-0.0595582	0.823075					5	5	5	44.4	44.4	44.4	15.278	0	23.644	1072000000	23	не число	не число	не число	0.059396	0.073006	0.066688	0.069602	0.053032	0.064657	0.062377	0.067888	0.054175	0.0756222	0.0779114	не число	0.061638	0.061684	0.071649	0.05866	0.063991	0.0751248	0.0839341	не число	не число	не число	не число	не число	не число	не число	0.073262	0.060487	0.056148	0.072714	0.061927	0.065421	0.051394	0.070345	0.068059	0.07451	0.073997	0.070094	0.082216	0.071148	0.059108	0.069149	0.055573	0.057289	0.066999	0.066622	0.060772	0.0585471	0.0487784	0.0697493	0.0412251	0.0411442	0.0559241	0.107929	0.0766949	0.0522416
P30711	P30711	Glutathione S-transferase theta-1	GSTT1	0.064213	0.0652414	0.0585537	-0.133105	-0.156027	0.0229223	0.825017					8	8	7	49.2	49.2	46.2	27.335	0	207.13	9659700000	74	0.064792	0.045305	0.091731	0.049483	0.065258	0.098446	0.064841	0.05257	0.047259	0.063634	0.076645	0.022408	0.0756881	0.0559235	0.043179	0.093968	0.064413	0.050955	0.071261	0.070546	0.0491164	0.0660698	0.01683	0.050054	0.081037	0.10184	0.088355	0.04411	0.073241	0.087026	0.065148	0.061839	0.038011	0.029473	0.062387	0.045613	0.076597	0.079362	0.055901	0.055542	0.086956	0.072019	0.028239	0.050097	0.0536	0.046385	0.074111	0.061756	0.070679	0.038537	0.0880331	0.0506799	0.0313851	0.0490127	0.075766	0.0322732	0.0585537	0.0709299	0.0379471
Q8NB12	Q8NB12	Histone-lysine N-methyltransferase SMYD1	SMYD1	0.063482	0.061204	0.06225	-0.0282737	0.0244479	-0.0527216	0.825292					26	26	26	61.6	61.6	61.6	56.616	0	323.31	153000000000	523	0.048918	0.071215	0.053037	0.061474	0.071344	0.062513	0.072009	0.056202	0.0715	0.065078	0.064451	0.056621	0.0608142	0.0732071	0.066863	0.063244	0.059164	0.067019	0.052849	0.052178	0.068377	0.0529205	0.06225	0.056553	0.054642	0.079492	0.055927	0.056956	0.045398	0.069918	0.060466	0.059564	0.063846	0.063638	0.068047	0.063684	0.059263	0.064315	0.05565	0.065874	0.079667	0.073639	0.05703	0.065087	0.075749	0.065155	0.06182	0.063222	0.054045	0.055599	0.077396	0.0596384	0.0466725	0.0569914	0.0284403	0.0635408	0.0791938	0.0869904	0.0525196
P23327	P23327	Sarcoplasmic reticulum histidine-rich calcium-binding protein	HRC	0.063784	0.0636243	0.061165	-0.0604882	-0.0568715	-0.0036167	0.827141					23	23	23	37.5	37.5	37.5	80.243	0	323.31	9851900000	164	0.038741	0.065349	0.066887	0.051735	0.079494	0.066969	0.072877	0.056019	0.062219	0.059395	0.066844	0.050678	0.0715232	0.0595161	0.05413	0.064662	0.070786	0.062701	0.058604	0.055664	0.0944453	0.0645476	0.05977	0.055451	0.070785	0.099265	0.046498	0.050009	0.065292	0.069482	0.060924	0.053904	0.056603	0.060894	0.054616	0.061328	0.059019	0.054362	0.061165	0.057346	0.06058	0.077887	0.062145	0.063039	0.072877	0.049681	0.070515	0.054588	0.072536	0.05218	0.0630554	0.0783309	0.0568152	0.0833288	0.0398492	0.0694736	0.0752386	0.088117	0.066705
P63316	P63316	Troponin C, slow skeletal and cardiac muscles	TNNC1	0.053591	0.0584355	0.053858	0.00716992	-0.117684	0.124854	0.827332					16	15	15	89.4	89.4	89.4	18.402	0	323.31	647000000000	1338	0.046051	0.072033	0.050412	0.065102	0.071636	0.065996	0.064946	0.052493	0.054689	0.075529	0.045952	0.039695	0.0436905	0.0278068	0.062046	0.055921	0.06095	0.079157	0.033333	0.03527	0.100965	0.0450425	0.053858	0.046846	0.048294	0.090905	0.052536	0.042263	0.036593	0.0621	0.063915	0.058921	0.046969	0.070558	0.056518	0.052367	0.065462	0.048948	0.055406	0.068587	0.08374	0.095922	0.039842	0.048055	0.047145	0.039117	0.038847	0.041677	0.094807	0.047889	0.0743337	0.0524261	0.0561878	0.0270326	0.0394225	0.0669088	0.118752	0.0973158	0.0801407
Q68J44	Q68J44	Dual specificity phosphatase DUPD1	DUPD1	0.0682318	0.062933	0.068326	0.00199039	0.118618	-0.116628	0.827332					5	5	5	23.6	23.6	23.6	25.335	0	71.285	2751100000	46	0.052372	0.067793	0.055016	0.076033	0.070119	0.08182	0.071445	0.057265	0.077117	0.051443	0.071057	0.053921	0.0585771	0.0686706	0.054564	0.071701	0.063239	0.065849	0.062627	0.058332	0.0826337	0.0622165	0.064712	0.050747	0.076008	0.09409	0.064809	0.049107	0.047119	0.073117	0.05229	0.075982	0.06494	0.070468	0.069576	0.068326	0.048809	0.073945	0.059847	0.084393	0.075122	0.074422	0.056993	0.064627	0.067037	0.074312	0.076868	0.061176	0.060409	0.069135	0.0813153	0.0637746	0.0616471	0.0639244	0.0328042	0.0834846	0.0857978	0.0820823	0.0700429
Q92523;P50416	Q92523	Carnitine O-palmitoyltransferase 1, muscle isoform	CPT1B	0.0584621	0.0619835	0.060966	0.060502	-0.0238793	0.0843813	0.827332					22	22	22	28.9	28.9	28.9	87.8	0	323.31	20332000000	204	0.054077	0.069037	0.05049	0.055829	0.088025	0.0639	0.068661	0.046278	0.055712	0.060715	0.067158	0.042846	0.0562093	0.0726018	0.082201	0.060409	0.063558	0.064258	0.04856	0.043563	0.0927194	0.0542407	0.055709	0.049314	0.058141	0.074647	0.059133	0.060966	0.046491	0.066043	0.057924	0.051049	0.051139	0.06539	0.064045	0.062928	0.056352	0.066477	0.053562	0.071195	0.082078	0.072997	0.046257	0.073074	0.067091	0.052509	0.056017	0.061579	0.060777	0.064228	0.0610299	0.0656922	0.0448879	0.0506235	0.0264495	0.065063	0.0778754	0.0588755	0.0769765
Q9UBF9	Q9UBF9	Myotilin	MYOT	0.0650315	0.0596905	0.060023	-0.115623	0.00801409	-0.123637	0.827332					39	39	39	80.1	80.1	80.1	55.395	0	323.31	595000000000	1297	0.048376	0.064173	0.051786	0.078986	0.070203	0.071437	0.065315	0.053911	0.067986	0.068011	0.064748	0.052018	0.05912	0.067556	0.058119	0.070329	0.061262	0.06885	0.05037	0.047092	0.0722063	0.0465736	0.054228	0.052524	0.054364	0.085567	0.052886	0.054273	0.040127	0.062175	0.054488	0.065768	0.056603	0.062955	0.058331	0.061871	0.049158	0.067164	0.053259	0.073513	0.079319	0.080132	0.051526	0.068997	0.076653	0.056861	0.063947	0.060023	0.063233	0.062184	0.0711037	0.0562357	0.0437025	0.0547819	0.0254559	0.0534599	0.0966027	0.0812014	0.0681433
Q8N3K9	Q8N3K9	Cardiomyopathy-associated protein 5	CMYA5	0.064118	0.0620303	0.0640802	-0.000850774	0.0469044	-0.0477552	0.82994					110	110	110	39.9	39.9	39.9	449.21	0	323.31	26207000000	492	0.052147	0.061186	0.053521	0.051408	0.078405	0.06705	0.080901	0.056015	0.068559	0.068582	0.069279	0.05624	0.0535264	0.0776417	0.063988	0.06366	0.05883	0.067203	0.058426	0.056122	0.0645656	0.0604007	0.062313	0.060437	0.064861	0.078436	0.051856	0.065128	0.045534	0.068021	0.057178	0.055368	0.070631	0.057826	0.071434	0.060968	0.054557	0.078451	0.063347	0.062991	0.067941	0.079762	0.067195	0.061223	0.071114	0.066574	0.071688	0.06769	0.062133	0.059618	0.0747412	0.0640802	0.063403	0.0545631	0.0404209	0.0648592	0.0750109	0.0781211	0.0513463
Q9Y2K3	Q9Y2K3	Myosin-15	MYH15	0.0602179	0.056179	0.0608305	0.0146013	0.114764	-0.100163	0.82994					5	4	4	3.1	2.5	2.5	224.62	0	9.7617	6497200000	53	0.066773	0.055214	0.062509	0.046948	0.064193	0.082875	0.064333	не число	не число	не число	не число	0.044471	0.0445397	0.0579269	0.032809	0.054799	0.056179	не число	0.075596	0.080882	0.103842	0.0451977	0.068101	0.056585	0.050324	0.054363	0.072723	0.040665	0.061097	0.060463	0.051547	0.057642	0.060535	0.08132	0.08288	не число	не число	не число	не число	не число	не число	не число	0.088663	0.060949	0.061766	0.060712	0.063511	0.068039	0.064048	0.051988	0.0755563	0.0520882	0.054007	0.0474845	0.0168875	0.0443791	0.116067	0.0798291	0.0950086
P23109	P23109	AMP deaminase 1	AMPD1	0.0672775	0.0690745	0.0653447	-0.0420549	-0.080083	0.038028	0.83527					37	37	33	51	51	46.9	90.218	0	323.31	169000000000	697	0.06134	0.046689	0.066256	0.052553	0.074749	0.049944	0.08286	0.041823	0.070456	0.089478	0.076804	0.063377	0.0682991	0.0706542	0.067416	0.066163	0.062382	0.076894	0.070733	0.073765	0.0485195	0.0771563	0.058536	0.073316	0.078488	0.092517	0.069809	0.055606	0.062534	0.065596	0.060479	0.056154	0.08503	0.064954	0.089288	0.066088	0.027231	0.059911	0.056765	0.070488	0.081226	0.085985	0.07888	0.065418	0.047808	0.04269	0.048591	0.068732	0.034449	0.05581	0.0620307	0.0653447	0.0702287	0.0674661	0.0424728	0.0860195	0.0776717	0.0444372	0.0530068
Q04446	Q04446	1,4-alpha-glucan-branching enzyme	GBE1	0.063952	0.057086	0.057859	-0.144448	0.0194044	-0.163853	0.83527					26	26	26	40.9	40.9	40.9	80.473	0	323.31	21925000000	197	0.044041	0.064971	0.045094	0.073931	0.074847	0.064363	0.070989	0.054922	0.063541	0.058158	0.069443	0.044434	0.0631453	0.0671245	0.058022	0.070114	0.05615	0.082897	0.045849	0.039341	0.0648592	0.0559229	0.047416	0.054655	0.048891	0.076312	0.040746	0.05455	0.053477	0.065867	0.057859	0.064996	0.051316	0.05813	0.049987	0.052094	0.07476	0.055818	0.055415	0.063077	0.075033	0.069567	0.049586	0.057886	0.067777	0.055388	0.062803	0.054193	0.09032	0.063333	0.0712595	0.0601909	0.0496006	0.0619528	0.030618	0.0504725	0.070792	0.0652488	0.0484745
Q00765	Q00765	Receptor expression-enhancing protein 5	REEP5	0.0637173	0.066095	0.064726	0.0226602	-0.0301958	0.052856	0.836189					5	5	5	23.3	23.3	23.3	21.493	0	31.745	8148800000	103	0.052126	0.060586	0.054392	0.05615	0.076482	0.062329	0.080439	0.069386	0.071479	0.068702	0.063684	0.055522	0.0656263	0.0637506	0.068975	0.071647	0.061433	0.081873	0.063215	0.055261	0.0710258	0.0614853	0.061814	0.062958	0.066683	0.10437	0.058231	0.061707	0.071412	0.073748	0.068183	0.060766	0.064726	0.056234	0.058507	0.055525	0.069731	0.064001	0.061564	0.072913	0.067329	0.075169	0.062141	0.065199	0.075019	0.064295	0.065519	0.066261	0.077369	0.058672	0.0843955	0.054807	0.0599512	0.0512594	0.045281	0.077426	0.0793916	0.0806321	0.0506097
Q96RQ3	Q96RQ3	Methylcrotonoyl-CoA carboxylase subunit alpha, mitochondrial	MCCC1	0.064121	0.0642084	0.0640682	-0.00118847	-0.00315359	0.00196512	0.836253					11	11	11	20.6	20.6	20.6	80.472	0	269.12	2088900000	42	0.052572	0.068432	0.055855	0.058021	0.078903	0.058916	0.072083	0.069432	0.074781	0.069915	0.072007	0.05981	0.0563747	0.0558881	0.068441	0.073827	0.054797	0.064055	0.053168	0.047998	0.0671545	0.0643618	0.061026	0.073229	0.063915	0.080863	0.050338	0.076398	0.048612	0.070434	0.074001	0.056106	0.056403	0.069223	0.065498	0.062478	0.049778	0.074478	0.054783	0.058364	0.069679	0.067865	0.051321	0.082215	0.072335	0.059537	0.076188	0.084323	0.06645	0.071228	0.0620906	0.0640682	0.0397593	0.0515991	0.0410286	0.0557108	0.075766	0.0869724	0.0635768
Q9BRG1	Q9BRG1	Vacuolar protein-sorting-associated protein 25	VPS25	0.0612755	0.060077	0.064677	0.0779424	0.10644	-0.0284976	0.836734					5	5	5	49.4	49.4	49.4	20.747	0	323.31	1236000000	21	0.047938	0.061488	0.057616	0.055487	0.076668	0.062717	0.074666	0.061063	0.067434	0.065895	0.071401	0.05762	0.0508836	0.0515572	0.060074	0.05854	0.06008	0.078863	0.066953	0.060037	0.0662376	0.0554645	0.064677	0.061066	0.055517	0.091695	0.051674	0.068369	0.058048	0.071436	0.063101	0.0535	0.061716	0.05753	0.061458	0.058624	0.070713	0.060031	0.061607	0.065885	0.065578	0.072715	0.068904	0.064965	0.070135	0.067434	0.068858	0.064938	0.054158	0.0572	0.0795534	0.0695815	0.0679994	0.0877874	0.0409609	0.0631214	0.0363027	0.0237102	0.130737
P22033	P22033	Methylmalonyl-CoA mutase, mitochondrial	MUT	0.0646567	0.066626	0.063234	-0.0321005	-0.0753848	0.0432843	0.838135					11	11	11	19.3	19.3	19.3	83.134	0	120.38	1963200000	55	0.044722	0.063114	0.059783	0.052929	0.080383	0.068206	0.072097	0.063873	0.07111	0.067282	0.068373	0.051362	0.0654405	0.062612	0.069051	0.064201	0.054671	0.070505	0.06292	0.06398	0.0697253	0.0710617	0.063234	0.053416	0.064018	0.095989	0.047244	0.048757	0.046273	0.05948	0.062532	0.057094	0.058948	0.064823	0.06182	0.06453	0.055417	0.07063	0.072959	0.061878	0.063612	0.07132	0.052355	0.07563	0.070915	0.069288	0.070964	0.080526	0.064226	0.056922	0.0681672	0.0628517	0.0576884	0.0587682	0.0463603	0.0639124	0.0538446	0.0669567	0.0771863
P30046;A6NHG4	P30046;A6NHG4	D-dopachrome decarboxylase;D-dopachrome decarboxylase-like protein	DDT;DDTL	0.0557035	0.0577438	0.048932	-0.18699	-0.238888	0.0518981	0.838135					7	7	7	59.3	59.3	59.3	12.712	0	46.513	7674300000	55	0.05533	0.051527	0.056077	0.047262	0.06598	0.069186	0.098481	0.054709	0.039542	0.047249	0.068014	0.039392	0.0714812	0.0831011	0.038479	0.056198	0.070661	0.034206	0.061453	0.064732	0.0395166	0.0592896	0.048388	0.047181	0.047499	0.089346	0.055597	0.086385	0.053917	0.072476	0.049517	0.047943	0.029804	0.055336	0.045257	0.023303	0.20116	0.048638	0.12885	0.029246	0.066705	0.056808	0.038389	0.046991	0.055338	0.048932	0.066022	0.054801	0.062888	0.043222	0.074963	0.0478819	0.0433484	0.0466527	0.0455962	0.0409992	0.0914909	0.0750649	0.0412977
P48788	P48788	Troponin I, fast skeletal muscle	TNNI2	0.0688195	0.067509	0.071998	0.0651394	0.092877	-0.0277376	0.838135					14	14	14	55.5	55.5	55.5	21.338	0	323.31	686000000000	1168	0.061142	0.056537	0.066057	0.030008	0.082532	0.067436	0.086675	0.06864	0.090529	0.068999	0.083743	0.06432	0.0750589	0.0811894	0.058632	0.080055	0.06112	0.053425	0.080954	0.073898	0.023232	0.0855881	0.078762	0.074764	0.078932	0.08357	0.056422	0.079437	0.062952	0.065167	0.062079	0.055752	0.087895	0.052431	0.088629	0.071998	0.040766	0.10958	0.065175	0.057704	0.051863	0.077668	0.084569	0.068434	0.074157	0.068418	0.080385	0.076164	0.037637	0.055023	0.0734049	0.0840779	0.0722842	0.0840719	0.0480317	0.0718887	0.0289592	0.111087	0.0179398
Q02790	Q02790	Peptidyl-prolyl cis-trans isomerase FKBP4;Peptidyl-prolyl cis-trans isomerase FKBP4, N-terminally processed	FKBP4	0.062654	0.0674845	0.060496	-0.0505669	-0.157716	0.10715	0.838135					13	13	13	33.8	33.8	33.8	51.804	0	105.47	1906300000	40	0.051858	0.056662	0.064693	не число	не число	не число	не число	0.061778	0.067339	0.071761	0.06353	0.056635	0.0672384	0.0594382	0.05444	не число	не число	0.074083	0.05212	0.060886	0.0799969	0.0754244	0.05832	0.067376	0.072319	0.093369	0.054377	0.078583	0.061992	не число	не число	не число	не число	не число	не число	0.049497	0.096098	0.058175	0.062434	0.058333	0.075934	0.069103	0.059917	0.060127	0.061028	0.054496	0.059675	0.060496	0.054057	0.055443	0.0467558	0.0646855	0.0897111	0.0415565	0.0714752	0.0599991	0.103321	0.0349669	0.0903463
Q8N766	Q8N766	ER membrane protein complex subunit 1	EMC1	0.0578975	0.0613045	0.064274	0.150734	0.0682423	0.0824919	0.838135					6	6	6	8.5	8.5	8.5	111.76	0	11.414	915830000	19	0.050419	0.04834	0.043217	0.053919	0.074212	0.066796	0.086588	0.049373	0.058777	0.063103	0.057018	0.055075	0.0639963	0.0853603	0.051598	0.066761	0.061164	0.073242	0.061445	0.059152	0.0822741	0.040388	0.071511	0.072798	0.059795	0.10487	0.052682	0.071039	0.068732	0.067976	0.064407	0.059714	0.059531	0.058981	0.064274	0.061316	0.081036	0.090196	0.073967	0.075392	0.073116	0.081028	0.067354	0.071636	0.072701	0.075744	0.066141	0.06119	0.061033	0.051472	0.0575643	0.0582649	0.0574151	0.0307834	0.0318076	0.0535288	0.0559193	0.0404713	0.042003
P23786	P23786	Carnitine O-palmitoyltransferase 2, mitochondrial	CPT2	0.0606306	0.0604522	0.060413	-0.00518707	-0.00093462	-0.00425245	0.839283					20	20	20	33.7	33.7	33.7	73.776	0	203.91	7835300000	124	0.055677	0.071193	0.061886	0.053823	0.086454	0.055016	0.077736	0.047711	0.059136	0.060459	0.068401	0.057152	0.0608022	0.0629476	0.069767	0.068386	0.056908	0.079916	0.053895	0.052635	0.0639963	0.0482276	0.050923	0.050458	0.057249	0.074393	0.05316	0.059019	0.052196	0.06761	0.052135	0.068563	0.058298	0.053482	0.060413	0.066784	0.059458	0.059773	0.051124	0.066931	0.075293	0.063301	0.058868	0.06879	0.0726	0.052667	0.066234	0.068857	0.068941	0.065675	0.0678196	0.0627498	0.0356321	0.050741	0.0272435	0.0537955	0.0681732	0.075796	0.0753405
Q6IBS0;Q12792	Q6IBS0	Twinfilin-2	TWF2	0.0659855	0.0647214	0.062528	-0.0776467	-0.0497393	-0.0279073	0.844085					15	15	15	49.9	49.9	49.9	39.548	0	323.31	17434000000	144	0.053166	0.061773	0.055939	0.06884	0.06965	0.065069	0.071874	0.058507	0.07429	0.071021	0.066902	0.057339	0.0573911	0.0676159	0.057042	0.068577	0.065274	0.06417	0.055058	0.048506	0.0702946	0.0652727	0.061747	0.060732	0.057667	0.097615	0.055126	0.062876	0.04876	0.066706	0.056423	0.063563	0.062713	0.059933	0.062528	0.061327	0.050917	0.068101	0.060533	0.076162	0.068458	0.079317	0.060464	0.070917	0.073152	0.070518	0.066195	0.060701	0.071604	0.055736	0.0678676	0.0627738	0.0586292	0.0604726	0.0384134	0.0530973	0.0923299	0.0809917	0.0544079
P45985	P45985	Dual specificity mitogen-activated protein kinase kinase 4	MAP2K4	0.0677835	0.064987	0.064958	-0.0614269	-0.000643936	-0.060783	0.844733					7	7	7	16.8	16.8	16.8	44.287	0	64.024	456230000	18	0.049552	0.055071	0.067647	0.052097	0.069131	0.059296	0.072377	0.070694	0.06792	0.070131	0.077448	0.051124	0.0501135	0.0796793	0.059648	0.064738	0.065236	0.084498	0.069456	0.053143	0.0762214	0.0635768	0.087231	0.060171	0.058161	0.091079	0.047248	0.080513	0.070449	0.070155	0.066814	0.064408	0.069616	0.068776	0.077115	0.052379	0.056333	0.072943	0.058535	0.060276	0.065508	0.069548	0.059024	0.063967	0.073186	0.069012	0.076342	0.066339	0.054817	0.055942	0.0912212	0.0560769	0.0530536	0.0594137	0.0334064	не число	0.0673942	0.0546105	0.0603527
Q9Y3D6	Q9Y3D6	Mitochondrial fission 1 protein	FIS1	0.0610115	0.0566022	0.061015	8.27596e-05	0.108307	-0.108224	0.846941					4	4	4	30.9	30.9	30.9	16.937	0	318.96	5813700000	60	0.052368	0.072387	0.054127	0.059469	0.074669	0.062554	0.076658	0.056209	0.067738	0.066198	0.065744	0.05226	0.0512366	0.0580287	0.060544	0.065171	0.052337	0.081661	0.049128	0.053253	0.0590499	0.0541544	0.061015	0.059193	0.049969	0.078059	0.052715	0.064728	0.043629	0.058806	0.072072	0.051688	0.04799	0.059773	0.064817	0.053138	0.051612	0.04947	0.063976	0.058432	0.057233	0.081001	0.058878	0.060572	0.073197	0.064993	0.064872	0.0659	0.075706	0.058688	0.0733569	0.0673942	0.0442023	0.0623842	0.0394177	0.0792658	0.0713434	0.0857738	0.0681732
P55263	P55263	Adenosine kinase	ADK	0.062248	0.062296	0.066215	0.0891306	0.0880185	0.00111205	0.849783					8	8	8	31.8	31.8	31.8	40.545	0	290.28	1970700000	30	0.049	0.076108	0.062248	0.058523	0.072362	0.059892	0.078311	0.052605	0.063329	0.061424	0.075287	0.055224	не число	0.0881709	0.056196	0.062932	0.059448	0.066546	0.062296	0.059502	не число	0.0703726	0.059321	0.078981	0.059611	0.069219	0.053332	0.066451	0.065922	0.066215	0.066842	0.061155	0.069823	0.062964	0.067449	0.055337	0.083858	0.066831	0.073418	0.065032	0.059024	0.07087	0.068629	0.064127	0.064144	0.063576	0.0681	0.072916	0.06327	0.048059	не число	не число	не число	не число	0.032242	0.0664773	0.0688983	0.0967705	0.0474857
P02766	P02766	Transthyretin	TTR	0.048304	0.0569847	0.0478453	-0.0137655	-0.252197	0.238432	0.850298					6	6	6	67.3	67.3	67.3	15.887	0	323.31	83340000000	213	0.037195	0.03471	0.034543	0.063361	0.048922	0.045935	0.097021	0.047686	0.068903	0.050847	0.095905	0.026837	0.0895612	0.0271129	0.10869	0.062565	0.048419	0.092294	0.03038	0.029433	0.0514044	0.12873	0.019255	0.031038	0.055119	0.052651	0.020125	0.030477	0.096703	0.052421	0.092002	0.034339	0.056937	0.058411	0.065515	0.045575	0.047807	0.047179	0.081463	0.049477	0.071867	0.059337	0.030589	0.030966	0.030532	0.029597	0.050007	0.041906	0.50881	0.027903	0.0493225	0.0453068	0.0833768	0.0478453	0.371129	0.0423805	0.0760536	0.0430409	0.0282533
P45378	P45378	Troponin T, fast skeletal muscle	TNNT3	0.068278	0.064722	0.067576	-0.0149098	0.0622548	-0.0771646	0.851034					29	29	24	46.1	46.1	41.3	31.824	0	323.31	1550000000000	1942	0.059515	0.058405	0.060216	0.034478	0.083808	0.066915	0.082362	0.069641	0.083072	0.070851	0.079175	0.060514	0.0627738	0.0793616	0.060476	0.074696	0.060453	0.055893	0.075877	0.068968	0.0327922	0.0787863	0.074777	0.071407	0.067551	0.082441	0.057174	0.077276	0.058015	0.064968	0.061262	0.05555	0.079296	0.054743	0.080843	0.069959	0.0445	0.099728	0.061941	0.058079	0.058076	0.076903	0.083464	0.067053	0.072663	0.067576	0.077044	0.071953	0.036667	0.056301	0.0776777	0.0710437	0.0633071	0.0730153	0.0430212	0.0720925	0.0405006	0.114299	0.0288394
Q9BYV6	Q9BYV6	Tripartite motif-containing protein 55	TRIM55	0.064764	0.0650555	0.0642335	-0.0118662	-0.0183451	0.00647894	0.851507					5	3	3	10.8	8	8	60.465	0	87.433	201750000	7	0.044151	0.057749	0.055347	0.08498	0.074934	0.062363	0.067836	0.053495	0.069991	0.067165	0.067271	0.058031	не число	не число	0.06657	0.063541	0.053683	0.073871	0.050372	0.082685	не число	не число	0.06283	0.038711	0.074924	0.075961	0.039326	0.073309	0.066642	0.077074	0.076154	0.047091	0.058625	0.059683	0.072992	0.061773	0.076852	0.062507	0.066558	0.067416	0.065637	0.076694	0.074505	0.05143	0.066567	0.054406	0.049817	0.05244	0.046379	0.037517	не число	не число	не число	не число	не число	не число	не число	не число	не число
O95834	O95834	Echinoderm microtubule-associated protein-like 2	EML2	0.063031	0.065178	0.0620475	-0.0226873	-0.071012	0.0483247	0.853875					5	5	5	9.4	9.4	9.4	70.678	0	39.58	1002800000	32	0.046597	0.047153	0.060523	0.069059	0.066142	0.057656	0.077246	0.067896	0.083982	0.061778	0.078744	0.061576	0.0642839	0.056352	0.062318	0.074659	0.065178	0.074142	0.050153	0.04799	0.0921261	не число	0.054197	0.056681	0.052636	0.16733	0.054167	0.065319	0.067077	0.064959	0.055511	0.051471	0.064054	0.054459	0.063508	0.048294	0.061035	0.06306	0.066151	0.064039	0.065075	0.070551	0.047751	0.064117	0.089579	0.060008	0.06481	0.056323	0.085995	0.060766	0.0954581	0.0331266	0.0559361	0.0456927	не число	0.0584878	не число	не число	0.314204
P01743;P0DP01;A0A0C4DH29;A0A0B4J2H0;P01742	P01743;P0DP01;A0A0C4DH29;A0A0B4J2H0;P01742	Ig heavy chain V-I region HG3;Ig heavy chain V-I region EU	IGHV1-3;IGHV1-69-2	0.037297	0.0758677	0.0332854	-0.16417	-1.1886	1.02443	0.853875					2	2	2	22.2	22.2	22.2	12.933	0	23.487	433760000	9	0.025079	0.029707	0.030554	0.070941	0.03178	0.050659	0.077162	0.028006	0.042814	0.028452	0.13196	не число	0.0948229	не число	0.10125	0.033042	0.061316	0.071259	не число	не число	0.0804763	0.0849289	0.019545	0.016918	0.028851	0.032486	0.029066	0.028576	0.26103	0.050082	0.085391	0.024075	0.061388	0.038009	0.10915	0.016839	0.071415	0.018451	0.065225	0.072391	0.099954	0.029371	не число	не число	не число	не число	не число	не число	не число	не число	0.0135849	0.0340848	0.0547285	0.0298845	не число	0.0197976	0.319196	не число	не число
P29475	P29475	Nitric oxide synthase, brain	NOS1	0.0673375	0.069417	0.0632395	-0.0905842	-0.134463	0.0438789	0.853875					9	9	9	5.9	5.9	5.9	160.97	0	8.9771	640150000	18	0.04251	0.067713	0.066962	0.033006	0.078976	0.048998	0.079585	0.058216	0.077804	0.060322	0.084003	0.066044	0.0932288	0.0689882	0.083226	0.072672	0.058071	0.092015	0.069417	0.061809	0.0188825	не число	0.065357	0.069413	0.061628	0.065237	0.058827	0.061657	0.053915	0.068897	0.061534	0.08483	0.076347	0.073905	0.08404	0.10001	0.026624	0.060622	0.064822	0.045391	0.073206	0.058017	0.07439	0.068268	0.0719	0.057869	0.071115	0.068049	0.05597	0.069234	0.0523003	0.032598	0.0487047	0.0583458	0.037859	0.060916	не число	не число	не число
Q9UBC2	Q9UBC2	Epidermal growth factor receptor substrate 15-like 1	EPS15L1	0.0653465	0.066634	0.064833	-0.0113816	-0.0395302	0.0281485	0.855098					6	6	6	15.2	15.2	15.2	94.254	0	307.18	1349700000	17	0.043498	0.055486	0.059764	0.059505	0.072638	0.067811	0.067449	0.064129	0.066084	0.068702	0.064609	0.073399	не число	не число	0.052806	0.07497	0.066341	0.074944	0.066927	0.06451	не число	не число	0.068943	0.063944	0.060215	0.10662	0.049484	0.069187	0.049322	0.056975	0.067287	0.060003	0.067868	0.066418	0.055195	0.059243	0.05734	0.069895	0.055367	0.073603	0.081385	0.065413	0.058466	0.059277	0.070653	0.070898	0.059626	0.05644	0.064833	0.072364	не число	не число	не число	не число	не число	0.0666271	не число	не число	не число
Q9NQE9	Q9NQE9	Histidine triad nucleotide-binding protein 3	HINT3	0.0656275	0.0649547	0.065034	-0.0131063	0.00176024	-0.0148666	0.857382					5	5	5	47.8	47.8	47.8	20.361	0	226.87	2935200000	47	0.051534	0.071649	0.053648	0.057893	0.067568	0.063687	0.058535	0.072093	0.08107	0.068137	0.072556	0.053966	0.0605325	0.0712595	0.072766	0.074224	0.065746	0.064397	0.043086	0.05599	0.0626899	0.0655124	0.067986	0.056221	0.077727	0.066095	0.060911	0.058199	0.059396	0.070306	0.072132	0.071382	0.066541	0.065034	0.075362	0.067173	0.055707	0.072217	0.063037	0.054603	0.060143	0.080525	0.089104	0.049153	0.069627	0.054353	0.063628	0.072815	0.041282	0.063162	0.0830831	0.0615932	0.0610599	0.0532723	0.0555004	0.0651828	0.0684788	0.0845693	0.0635348
Q9BYN8	Q9BYN8	28S ribosomal protein S26, mitochondrial	MRPS26	0.061679	0.0670555	0.0646545	0.0679714	-0.052606	0.120577	0.859991					4	4	4	16.1	16.1	16.1	24.211	0.00069759	2.9159	2773900000	11	0.080083	0.080186	0.055905	0.049081	0.065644	0.060401	0.073235	0.05061	0.064942	0.061679	0.078896	не число	0.0585819	0.0578304	0.054975	0.078625	0.064809	0.068667	не число	не число	0.0657701	0.068341	0.060795	0.05047	0.06435	0.07219	0.052553	0.067568	0.053031	0.070882	0.060969	0.070892	0.07624	0.070768	0.070201	0.056926	0.071255	0.060489	0.064959	0.066238	0.064133	0.069349	не число	не число	не число	не число	не число	не число	не число	не число	0.0737465	0.0512312	0.0441472	0.0642	0.0629116	не число	0.0810036	0.0762214	0.0505019
Q9UK41	Q9UK41	Vacuolar protein sorting-associated protein 28 homolog	VPS28	0.0613155	0.060564	0.064703	0.0775808	0.0953721	-0.0177913	0.859991					2	2	2	15.8	15.8	15.8	25.425	0	17.225	505670000	14	0.050927	0.062472	0.051751	0.060159	0.067954	0.054566	0.075972	не число	не число	не число	не число	0.054002	0.0898908	0.0684848	0.060733	0.061014	0.060564	не число	0.054608	0.056657	0.105256	0.0462806	0.059101	0.06074	0.062115	0.086106	0.05141	0.072819	0.059287	0.083295	0.06357	0.06546	0.062078	0.069499	0.057746	не число	не число	не число	не число	не число	не число	не число	0.063785	0.065331	0.069047	0.064075	0.065379	0.061114	0.072947	0.066739	0.100612	0.050237	0.0344006	0.0778155	0.0489827	0.0736865	0.0625401	0.0702047	0.0860435
Q92995	Q92995	Ubiquitin carboxyl-terminal hydrolase 13	USP13	0.063582	0.0609376	0.0634	-0.00413556	0.057149	-0.0612845	0.861947					10	9	9	14	12.7	12.7	97.326	0	57.021	1372900000	35	0.0587	0.067774	0.049363	0.055107	0.066919	0.062699	0.07491	0.062967	0.063582	0.065617	0.07196	0.058014	0.07573	не число	0.060384	0.054508	0.069785	0.064603	0.05471	0.054911	0.0677357	0.0614913	0.067534	0.05382	0.064405	0.097796	0.058661	0.051803	0.047308	0.070618	0.073814	0.061496	0.068332	0.060804	0.07129	0.061031	0.053563	0.064843	0.062395	0.066475	0.072716	0.084583	0.05338	0.061654	0.070029	0.052691	0.060791	0.069913	0.068818	0.052763	0.0736086	0.0481599	0.0803984	0.0250789	не число	0.0677238	0.0460577	0.0682811	0.0519317
Q9BYV2;Q969Q1	Q9BYV2	Tripartite motif-containing protein 54	TRIM54	0.0652245	0.0625867	0.06247	-0.0622504	-0.00269258	-0.0595579	0.864851					11	11	9	43.9	43.9	39.7	40.3	0	302.62	9564300000	101	0.048614	0.064786	0.058691	0.06544	0.0696	0.068987	0.070144	0.059156	0.068027	0.069821	0.065009	0.057021	0.0568763	0.0729734	0.057946	0.067552	0.065393	0.074392	0.05071	0.053909	0.0705164	0.0597804	0.064543	0.0567	0.065934	0.082462	0.053286	0.06247	0.055944	0.080201	0.055795	0.061917	0.067814	0.064763	0.060853	0.055688	0.068051	0.067389	0.056493	0.071931	0.070523	0.078846	0.057987	0.061695	0.07404	0.06329	0.0623	0.060481	0.059762	0.05482	0.0730813	0.0550665	0.0614913	0.0599272	0.0438757	0.0669207	0.0883867	0.0685807	0.0751727
P35609	P35609	Alpha-actinin-2	ACTN2	0.0665355	0.0600525	0.062421	-0.0920928	0.0558072	-0.1479	0.865151					78	78	54	82.6	82.6	62.2	103.85	0	323.31	5680000000000	9098	0.052305	0.067499	0.055399	0.059434	0.078194	0.067711	0.073571	0.058098	0.070772	0.075444	0.066366	0.054817	0.0571196	0.066705	0.058841	0.063899	0.058757	0.061663	0.061264	0.057808	0.0781391	0.0582055	0.069107	0.057566	0.061903	0.077341	0.054182	0.05675	0.038268	0.064795	0.056805	0.064319	0.055332	0.065624	0.064776	0.065431	0.053755	0.071148	0.055629	0.062736	0.074138	0.079041	0.060051	0.064458	0.071616	0.068848	0.062752	0.062421	0.052135	0.059691	0.076623	0.0582469	0.060119	0.0525508	0.0344276	0.0586736	0.0866788	0.0853424	0.0608441
Q5JTV8	Q5JTV8	Torsin-1A-interacting protein 1	TOR1AIP1	0.0599295	0.056664	0.0653345	0.124579	0.205413	-0.0808339	0.869903					5	5	5	11	11	11	66.248	0	45.393	430430000	12	0.055789	0.060413	0.061923	не число	не число	не число	не число	0.059446	0.080478	0.054599	0.07693	0.052559	0.10075	0.0441987	0.059781	не число	не число	0.056104	0.056664	0.055096	0.100066	не число	0.055947	0.054647	0.052	0.076162	0.047674	0.072964	0.065588	не число	не число	не число	не число	не число	не число	0.052827	0.059567	0.072515	0.065081	0.078889	0.04675	0.10234	0.06027	0.063182	0.071703	0.071878	0.069207	0.073723	0.071278	0.061298	0.151568	0.0592075	0.0714033	0.0592513	0.0641701	0.070858	не число	не число	не число
O60493	O60493	Sorting nexin-3	SNX3	0.071855	0.0647492	0.0646115	-0.153298	-0.0030714	-0.150226	0.870109					7	7	5	43.2	43.2	33.3	18.762	0	15.12	2588900000	30	0.036109	0.050531	0.055462	0.050941	0.078353	0.054677	0.078997	0.075267	0.078307	0.071855	0.072566	0.085241	0.0640682	не число	0.049311	0.07065	0.053519	0.064747	0.067905	0.080212	0.0521397	0.0647514	0.061148	0.059065	0.053093	0.097065	0.040818	0.096187	0.055207	0.068465	0.076116	0.043492	0.060045	0.055391	0.065701	0.058618	0.054532	0.05871	0.063694	0.054483	0.060822	0.065529	0.084667	0.072673	0.078866	0.039677	0.070316	0.10008	0.043782	0.11099	0.071655	0.0656922	0.0563735	0.0803984	не число	0.0672683	0.0673582	0.105784	0.0400787
P12081	P12081	Histidine--tRNA ligase, cytoplasmic	HARS	0.063233	0.0639583	0.065562	0.0521822	0.0357283	0.0164539	0.870563					8	8	5	16.7	16.7	11	57.41	0	19.389	1076200000	27	0.050311	0.059411	0.072011	0.052823	0.076857	0.053481	0.075827	0.07153	0.070737	0.067055	0.07298	0.058173	0.0519359	0.055	0.058816	0.063375	0.067175	0.078253	0.051281	0.054702	0.089729	0.0645416	0.059095	0.053289	0.064224	0.072042	0.047279	0.068682	0.066691	0.068627	0.075315	0.053198	0.070263	0.053284	0.065562	0.062507	0.057369	0.059551	0.053919	0.065854	0.063356	0.067472	0.065814	0.060738	0.067253	0.068227	0.067739	0.060021	0.075014	0.050843	0.0737165	0.0615033	0.0617071	0.0452037	0.0477512	0.0679515	0.0800748	0.0932767	0.0687965
P27635;Q96L21	P27635	60S ribosomal protein L10	RPL10	0.0642725	0.0592565	0.063767	-0.0113927	0.105837	-0.117229	0.870563					8	8	8	35.5	35.5	35.5	24.604	0	323.31	6388700000	73	0.037229	0.065011	0.04561	0.055607	0.07422	0.067486	0.086073	0.051895	0.066662	0.062488	0.065235	0.064369	0.0627918	0.0641761	0.056578	0.047287	0.060676	0.072449	0.057837	0.083542	0.0951585	0.0524669	0.062075	0.049879	0.070557	0.10716	0.038254	0.070553	0.056775	0.063767	0.052827	0.051409	0.066504	0.055902	0.06384	0.054103	0.072507	0.068763	0.059139	0.077908	0.078183	0.084135	0.074651	0.061328	0.084093	0.052367	0.059439	0.068461	0.042059	0.054013	0.0659979	0.0768507	0.0608381	0.0428066	0.0369595	0.0665312	0.0703246	0.0730693	0.0544691
P63241;Q6IS14;Q9GZV4	P63241;Q6IS14	Eukaryotic translation initiation factor 5A-1;Eukaryotic translation initiation factor 5A-1-like	EIF5A;EIF5AL1	0.062191	0.0613573	0.0635828	0.0319307	0.0514016	-0.0194708	0.870563					13	13	13	88.3	88.3	88.3	16.832	0	323.31	34828000000	166	0.049558	0.061466	0.053313	0.04956	0.075461	0.062075	0.086178	0.055472	0.068837	0.059354	0.073265	0.062307	0.0653926	0.0928632	0.071691	0.058441	0.059785	0.069215	0.058082	0.067917	0.0516417	0.0629296	0.059191	0.060396	0.06286	0.070122	0.047278	0.058398	0.05789	0.067665	0.055427	0.053021	0.072126	0.057196	0.073519	0.059467	0.074327	0.081762	0.057453	0.065816	0.07361	0.074492	0.074369	0.060914	0.082163	0.061616	0.070034	0.076914	0.046597	0.056751	0.0717329	0.0635828	0.0579754	0.0638345	0.0347368	0.0651289	0.0718108	0.0843536	0.0437043
Q15124	Q15124	Phosphoglucomutase-like protein 5	PGM5	0.0610654	0.0567305	0.062847	0.0414899	0.147719	-0.106229	0.870563					22	22	22	46.9	46.9	46.9	62.224	0	323.31	25608000000	312	0.045613	0.061244	0.053972	0.10045	0.06256	0.079014	0.062693	0.053802	0.070694	0.060969	0.059442	0.049116	0.0550246	0.0611617	0.059194	0.06502	0.054267	0.070671	0.047905	0.046598	0.109865	0.0430308	0.053376	0.05513	0.049684	0.10841	0.055408	0.060335	0.054426	0.075425	0.061619	0.062847	0.064236	0.064882	0.056534	0.066531	0.074449	0.066687	0.062857	0.077595	0.065065	0.093423	0.041461	0.062981	0.071782	0.052308	0.058885	0.056536	0.074914	0.062155	0.0894234	0.0569471	0.0435114	0.056536	0.0334316	0.0623303	0.069198	0.0850907	0.0953622
Q86UT6	Q86UT6	NLR family member X1	NLRX1	0.063844	0.062951	0.059427	-0.103432	-0.0831107	-0.0203217	0.870563					10	10	10	13.1	13.1	13.1	107.61	0	55.573	1676600000	29	0.050108	0.063915	0.050453	не число	не число	не число	не число	0.050028	0.07726	0.075508	0.063773	0.05214	0.068347	0.0703486	0.068575	не число	не число	0.07677	0.055774	0.057327	0.094721	0.0450845	0.055161	0.062543	0.058339	0.070637	0.056028	0.074496	0.05594	не число	не число	не число	не число	не число	не число	0.064579	0.044808	0.056357	0.059807	0.058881	0.089412	0.063876	0.058457	0.073941	0.067138	0.053758	0.059427	0.058365	0.055592	0.04818	0.0555376	0.0817827	0.116714	0.0697313	0.0487136	0.0628457	0.0673402	0.113005	0.0576734
Q9C0E8	Q9C0E8	Protein lunapark	LNP	0.0644006	0.0624065	0.066723	0.0511111	0.0964879	-0.0453767	0.870563					8	8	8	21.5	21.5	21.5	47.739	0	55.521	1496900000	34	0.04932	0.070308	0.084557	0.071411	0.07272	0.067148	0.073526	0.053473	0.068014	0.058578	0.060281	0.049666	0.0616531	0.0534809	0.062382	0.067304	0.057614	0.062431	0.06228	0.05869	0.0652248	0.0777915	0.047383	0.047214	0.066722	0.048561	0.037822	0.053739	0.10472	0.077778	0.068002	0.053232	0.070344	0.057379	0.070863	0.062616	0.067007	0.085717	0.060379	0.076894	0.078118	0.078611	0.062034	0.052536	0.058023	0.050837	0.062247	0.062216	0.095777	0.048089	0.0711816	0.0770005	0.066723	0.0381371	0.0731652	0.0986222	0.0715471	0.0733989	0.073291
Q9NYL2	Q9NYL2	Mitogen-activated protein kinase kinase kinase MLT	ZAK	0.0692605	0.0543575	0.0587467	-0.237525	0.112029	-0.349554	0.870563					6	6	6	10	10	10	91.154	0	150	5399700000	53	0.050175	0.082771	0.062513	0.064631	0.072562	0.065959	0.093818	0.057394	0.075037	0.05336	0.085458	0.053111	0.0866788	0.0744836	0.057359	0.04933	0.065585	0.057503	0.045922	0.051356	0.0507602	0.157039	0.025085	0.022872	0.067139	0.033319	0.03088	0.032915	0.059766	0.056593	0.041649	0.050094	0.050073	0.049264	0.058457	0.046525	0.072055	0.065247	0.052133	0.067333	0.089337	0.066929	0.069017	0.059834	0.069413	0.064383	0.061991	0.054913	0.061723	0.048196	0.0631813	0.0591152	0.0587467	0.0477668	0.039525	0.062618	0.140559	0.286129	0.0482954
P48449	P48449	Lanosterol synthase	LSS	0.0620035	0.0616345	0.062929	0.0213754	0.0299881	-0.0086127	0.87171					16	16	16	26.4	26.4	26.4	83.308	0	57.941	2814300000	55	0.043581	0.076336	0.050035	0.055491	0.072721	0.061479	0.068623	0.062446	0.070361	0.074281	0.061561	0.055215	0.0527072	0.0627079	0.067556	0.055236	0.055746	0.071143	0.057271	0.057129	0.0743757	0.0659979	0.070962	0.061201	0.054468	0.090519	0.054962	0.062874	0.047691	0.082553	0.06779	0.057598	0.05246	0.067518	0.069963	0.062929	0.055815	0.07314	0.055979	0.063832	0.07101	0.092511	0.064112	0.065616	0.068081	0.069393	0.064925	0.062489	0.053997	0.052384	0.0819205	0.0625401	0.05436	0.0648533	0.0393123	0.0486244	0.0558216	0.0898968	0.0538572
Q15181	Q15181	Inorganic pyrophosphatase	PPA1	0.058219	0.0588704	0.061364	0.0759025	0.0598513	0.0160511	0.87171					13	13	13	48.1	48.1	48.1	32.66	0	95.285	4607800000	57	0.055264	0.065069	0.055548	0.03353	0.082598	0.056099	0.083808	0.050579	0.058657	0.064113	0.062453	0.057781	0.0613535	0.0566528	0.058831	0.036232	0.080003	0.073539	0.05277	0.055788	0.0727097	0.0589097	0.0605	0.060995	0.063364	0.080299	0.057463	0.061165	0.058948	0.061871	0.03983	0.043182	0.064008	0.04597	0.077607	0.061364	0.073719	0.077423	0.069813	0.069275	0.07239	0.080472	0.060349	0.063638	0.066274	0.051478	0.060267	0.060879	0.062957	0.053468	0.0664233	0.0503173	0.0654765	0.0438685	0.0532256	0.0580845	0.0681013	0.101978	0.0452954
Q9BRT3	Q9BRT3	Migration and invasion enhancer 1	MIEN1	0.063859	0.0661485	0.061505	-0.0541863	-0.105005	0.0508185	0.87171					2	2	2	15.7	15.7	15.7	12.403	0.0079847	1.8678	1004700000	7	0.051634	0.064942	0.051363	не число	не число	не число	не число	0.063859	0.070772	0.054006	0.065017	0.059768	0.0665492	не число	0.064774	не число	не число	0.075768	0.058817	0.067523	0.0498816	0.0715411	0.059039	0.055192	0.055466	0.082614	0.053405	0.061949	0.05928	не число	не число	не число	не число	не число	не число	0.059295	0.06977	0.058957	0.056411	0.067302	0.061516	0.063206	0.070594	0.064242	0.065609	0.068334	0.061494	0.061564	0.060037	0.052029	0.0487053	0.0882009	0.0795414	0.0878713	не число	0.0587922	0.0391427	0.0248063	0.136119
P67775	P67775	Serine/threonine-protein phosphatase 2A catalytic subunit alpha isoform	PPP2CA	0.0636379	0.0637632	0.064272	0.0143041	0.0114675	0.00283667	0.872022					12	12	2	52.1	52.1	6.8	35.594	0	323.31	8145900000	116	0.051703	0.062884	0.051516	0.061296	0.076125	0.062499	0.073778	0.055781	0.068144	0.068774	0.065157	0.055955	0.0643918	0.0710437	0.060953	0.072411	0.058099	0.071145	0.052696	0.064393	0.0651709	0.0631333	0.066047	0.067448	0.064393	0.086919	0.056661	0.065256	0.051839	0.067571	0.063749	0.063506	0.055914	0.068294	0.066704	0.062616	0.062946	0.069947	0.057567	0.071909	0.071878	0.078503	0.064272	0.051342	0.073672	0.057926	0.053361	0.059194	0.048726	0.053703	0.0779713	0.0688025	0.063391	0.0645956	0.053488	0.0563466	0.0824239	0.0972619	0.0584914
Q5VXT5	Q5VXT5	Synaptophysin-like protein 2	SYPL2	0.0632815	0.0615285	0.065588	0.0516481	0.0921771	-0.040529	0.872717					6	6	6	26.1	26.1	26.1	30.156	0	323.31	30717000000	174	0.05476	0.091388	0.05812	0.05037	0.084776	0.091281	0.065167	0.047054	0.056637	0.061396	0.08017	0.071914	0.0610958	0.0655304	0.05667	0.076657	0.056564	0.057262	0.057443	0.065614	0.0843296	0.0674361	0.045499	0.040381	0.065799	0.054562	0.038979	0.056723	0.066542	0.093244	0.065588	0.043201	0.058467	0.058798	0.081836	0.047072	0.071432	0.071255	0.085012	0.069376	0.072346	0.083122	0.068953	0.056107	0.076082	0.062887	0.058475	0.051361	0.047516	0.053518	0.0928513	0.0843895	0.0747173	0.0994792	0.0263386	0.0638645	0.0684129	0.0721704	0.0523746
Q5TZA2	Q5TZA2	Rootletin	CROCC	0.067201	0.0749346	0.0628697	-0.0961178	-0.253267	0.157149	0.873791					3	3	3	1.5	1.5	1.5	228.52	0.00037665	4.393	9038600000	23	0.05768	0.074463	0.093362	0.083096	0.073017	0.054611	0.08774	0.061385	0.050998	0.08893	0.042135	0.042516	0.0389982	0.14838	0.04998	0.041518	0.052852	0.069297	0.090234	0.083924	0.0805722	0.0810935	0.050125	0.077265	0.069008	0.088039	0.05036	0.052992	0.033609	0.06454	0.066507	0.04657	0.084072	0.047345	0.060116	0.058472	0.055535	0.051862	0.047202	0.064453	0.10357	0.1087	0.092904	0.066232	0.094264	0.082109	0.098522	0.077212	0.035252	0.044771	0.0636547	0.0577039	0.0628697	0.107276	0.0248243	0.0441562	0.0398432	0.15804	0.0281628
P61970	P61970	Nuclear transport factor 2	NUTF2	0.0610882	0.0596935	0.065415	0.0987266	0.132048	-0.0333211	0.874413					3	3	3	29.9	29.9	29.9	14.478	0	213.54	6525000000	48	0.048012	0.05701	0.051253	0.074562	0.051872	0.080153	0.061632	0.049324	0.064979	0.069682	0.06425	0.055177	0.0605445	0.0769645	0.056164	0.078045	0.084176	0.063223	0.054771	0.063749	0.0542192	0.048462	0.067416	0.055063	0.065415	0.072715	0.057345	0.056471	0.072085	0.055518	0.080538	0.031376	0.03605	0.056679	0.074011	0.067146	0.06526	0.068305	0.064058	0.075245	0.075076	0.084883	0.063128	0.068887	0.070075	0.050716	0.061814	0.061888	0.051635	0.050723	0.0686646	0.0656203	0.0776058	0.0558108	0.0367929	0.0709778	0.0965727	0.088914	0.0518526
P11310	P11310	Medium-chain specific acyl-CoA dehydrogenase, mitochondrial	ACADM	0.0604925	0.0616615	0.059858	-0.0152122	-0.0428259	0.0276137	0.874508					21	21	21	54.4	54.4	54.4	46.588	0	323.31	83124000000	345	0.044438	0.084363	0.048729	0.058233	0.077793	0.062495	0.061193	0.054071	0.07103	0.059792	0.062447	0.050967	0.0582079	0.0722243	0.054831	0.062805	0.056299	0.066082	0.063153	0.060518	0.0676039	0.0518664	0.052682	0.04681	0.059413	0.048824	0.056033	0.064385	0.046415	0.062086	0.065094	0.066461	0.055552	0.064566	0.075088	0.066547	0.040145	0.059375	0.052095	0.067464	0.095781	0.065144	0.052661	0.064067	0.059858	0.053202	0.05461	0.062625	0.063539	0.058082	0.0524333	0.069162	0.0425328	0.0364124	0.0230882	0.0605565	0.0639903	0.0859956	0.0914609
O95278	O95278	Laforin	EPM2A	0.0649675	0.0646865	0.063808	-0.0259809	-0.0197273	-0.00625354	0.881388					12	12	12	56.5	56.5	56.5	37.157	0	259.63	12284000000	111	0.0467	0.064163	0.052409	0.056131	0.068875	0.052665	0.06967	0.061981	0.073668	0.065772	0.071507	0.046191	0.0776237	0.0728356	0.063927	0.068778	0.060798	0.067343	0.058693	0.065446	0.0554633	0.0711336	0.069138	0.065864	0.059196	0.093152	0.049783	0.08042	0.047546	0.064531	0.067841	0.058504	0.065572	0.07283	0.067995	0.058817	0.053535	0.071469	0.057515	0.062901	0.076917	0.073032	0.056304	0.061258	0.065541	0.059076	0.066405	0.061493	0.063808	0.053332	0.0664893	0.0627678	0.0606883	0.0566702	0.0517142	0.0572401	0.0805662	0.0759578	0.0710258
Q8NDH3	Q8NDH3	Probable aminopeptidase NPEPL1	NPEPL1	0.0567486	0.057221	0.060411	0.0902252	0.0782666	0.0119586	0.881388					6	6	6	15.3	15.3	15.3	55.86	0	79.635	1080500000	28	0.044472	0.047534	0.11156	0.048351	0.072506	0.068056	0.091612	не число	не число	не число	не число	0.059884	0.0536133	0.0379471	0.057221	0.05712	0.059661	не число	0.046809	0.070306	0.0734169	0.0558084	0.054662	0.06409	0.045877	0.082751	0.046551	0.075241	0.068194	0.069201	0.048384	0.049508	0.068594	0.052192	0.07057	не число	не число	не число	не число	не число	не число	не число	0.068001	0.053888	0.068983	0.055739	0.059871	0.060951	0.049213	0.04871	0.0690721	0.0706542	0.0710797	0.0582307	0.040216	0.0527935	0.0853484	0.0508788	0.0681253
Q9HAV7	Q9HAV7	GrpE protein homolog 1, mitochondrial	GRPEL1	0.0578465	0.0650342	0.062347	0.108089	-0.0608796	0.168969	0.881898					10	10	10	43.8	43.8	43.8	24.279	0	43.034	4607000000	54	0.044416	0.074624	0.046733	0.054375	0.074613	0.056183	0.076047	0.052317	0.071278	0.066066	0.065993	0.053521	0.0539974	0.0595101	0.066079	0.065437	0.050036	0.070178	0.056913	0.057776	0.0739981	0.0646315	0.05324	0.048676	0.0527	0.089949	0.052837	0.068847	0.042953	0.06529	0.061354	0.049229	0.062118	0.057786	0.06242	0.053478	0.0617	0.065593	0.06106	0.062347	0.072313	0.068959	0.059963	0.068058	0.06641	0.054303	0.057685	0.0636	0.066285	0.071074	0.0676938	0.0657641	0.0474522	0.0390378	0.0389479	0.0627738	0.0686766	0.0723741	0.0781751
Q9NP98	Q9NP98	Myozenin-1	MYOZ1	0.0652105	0.0630865	0.065717	0.0111623	0.0589353	-0.047773	0.883018					16	16	16	84.9	84.9	84.9	31.744	0	323.31	728000000000	1577	0.054315	0.065231	0.055852	0.047532	0.076236	0.06519	0.075524	0.060972	0.07189	0.071817	0.068946	0.058644	0.0603048	0.0684069	0.063087	0.067487	0.060676	0.063449	0.063086	0.05928	0.0547999	0.069977	0.067357	0.063367	0.062329	0.079835	0.056629	0.068263	0.049646	0.068036	0.06221	0.061097	0.067023	0.062515	0.073147	0.065717	0.050942	0.073887	0.062314	0.062379	0.069275	0.076612	0.070228	0.065547	0.072933	0.066302	0.06819	0.066818	0.04379	0.060148	0.0730513	0.065087	0.0618749	0.0680953	0.0369649	0.0665312	0.060077	0.089747	0.0544709
Q9UPU5	Q9UPU5	Ubiquitin carboxyl-terminal hydrolase 24	USP24	0.065771	0.059206	0.067934	0.0466822	0.19839	-0.151708	0.885477					12	12	12	6.8	6.8	6.8	294.36	0	323.31	1029800000	22	0.048494	0.063208	0.059118	0.05733	0.078337	0.065771	0.075678	0.053956	0.076849	0.074135	0.073473	0.052221	не число	0.0690122	0.052198	0.049363	0.056571	0.060268	0.059206	0.060269	не число	0.114683	0.065451	0.066793	0.058732	0.085319	0.045336	0.085652	0.056163	0.071589	0.053684	0.061858	0.079432	0.066739	0.05946	0.082413	0.053776	0.075136	0.051009	0.056761	0.07357	0.068657	0.067854	0.069843	0.071299	0.068014	0.071504	0.069557	0.071573	0.055545	не число	не число	не число	не число	не число	0.075778	0.0672204	0.0574331	0.0784028
Q9H3K2	Q9H3K2	Growth hormone-inducible transmembrane protein	GHITM	0.0628672	0.066874	0.05672	-0.148451	-0.237588	0.0891368	0.885551					5	5	5	12.2	12.2	12.2	37.205	0	18.332	2109200000	58	0.049981	0.05549	0.052687	0.06686	0.073331	0.063524	0.067987	0.058493	0.072687	0.05796	0.068811	0.04555	0.0622105	0.0694137	0.070431	0.074066	0.063317	0.076124	0.051865	0.049128	0.0761076	0.0516878	0.051518	0.05458	0.05608	0.092741	0.056479	0.074524	0.06027	0.067417	0.072695	0.060734	0.059625	0.063781	0.068847	0.049779	0.070177	0.055283	0.065499	0.054457	0.072528	0.056438	0.038648	0.0543	0.050763	0.048511	0.056368	0.052545	0.088647	0.05672	0.0707141	0.0524645	0.0452343	0.044931	0.0390684	0.0674121	0.100162	0.0688564	0.0737644
Q9NQX3	Q9NQX3	Gephyrin;Molybdopterin adenylyltransferase;Molybdopterin molybdenumtransferase	GPHN	0.0612265	0.055976	0.062478	0.0291921	0.15854	-0.129348	0.891369					9	9	9	17.1	17.1	17.1	79.748	0	115.09	1082100000	24	0.042965	0.066484	0.053073	0.089525	0.066329	0.07792	0.076272	0.052348	0.061424	0.059142	0.061029	0.058659	0.0467241	0.0703606	0.068086	0.053627	0.058325	0.0812	0.040003	0.042477	0.0971301	0.0521349	0.062132	0.053275	0.067845	0.075496	0.061562	0.061319	0.093958	0.053329	0.064222	0.045857	0.071699	0.073407	0.055141	0.055081	0.11468	0.069124	0.079672	0.078457	0.061024	0.07192	0.056116	0.059907	0.071802	0.062478	0.083922	0.039474	0.026374	0.044915	0.0761376	0.0525424	0.0515668	0.0779354	0.0372148	0.0703306	0.0802486	0.0750169	0.058344
P31415	P31415	Calsequestrin-1	CASQ1	0.0661687	0.0702495	0.067965	0.0386431	-0.047696	0.086339	0.894151					18	18	18	56.3	56.3	56.3	45.16	0	323.31	569000000000	1233	0.05524	0.059718	0.058673	0.048281	0.074346	0.067597	0.077817	0.069698	0.074258	0.074914	0.065105	0.055978	0.0632772	0.0672324	0.06972	0.071071	0.06067	0.070779	0.073163	0.062978	0.0537529	0.0755802	0.076055	0.074861	0.066376	0.081355	0.055277	0.075831	0.055974	0.069437	0.075399	0.060355	0.065485	0.0601	0.076896	0.063168	0.05913	0.078113	0.067965	0.060235	0.062934	0.080231	0.075374	0.062409	0.07795	0.064005	0.069973	0.068891	0.037997	0.050922	0.0849888	0.0690242	0.0703666	0.0714932	0.0460073	0.0668428	0.0540604	0.100989	0.0389545
P30085	P30085	UMP-CMP kinase	CMPK1	0.0605144	0.06203	0.063399	0.0671816	0.0314951	0.0356865	0.898205					9	9	9	42.3	42.3	42.3	22.222	0	203.32	4752700000	64	0.051437	0.056595	0.055012	0.051193	0.065684	0.066304	0.072249	0.054979	0.055306	0.072261	0.069151	0.055497	0.0644338	0.0694137	0.062215	0.069361	0.061303	0.073962	0.050336	0.044229	0.0618449	0.0743817	0.064176	0.062526	0.055253	0.082105	0.057277	0.070716	0.056706	0.070442	0.063453	0.072835	0.069926	0.061278	0.067548	0.063339	0.073813	0.068671	0.064034	0.079152	0.058522	0.07976	0.052883	0.06178	0.063609	0.049146	0.065666	0.061542	0.081114	0.063399	0.0698032	0.0604965	0.0422835	0.0523536	0.0340015	0.0613715	0.0419221	0.0892436	0.0440639
P43034	P43034	Platelet-activating factor acetylhydrolase IB subunit alpha	PAFAH1B1	0.064717	0.0591132	0.062464	-0.0511198	0.0795446	-0.130664	0.900743					11	11	11	33.4	33.4	33.4	46.637	0	323.31	11704000000	117	0.053591	0.066507	0.054538	0.064544	0.066092	0.062628	0.067807	0.060859	0.06489	0.065423	0.06624	0.049233	0.0614913	0.070834	0.05841	0.071059	0.05793	0.072997	0.054254	0.053582	0.0706182	0.0598164	0.058647	0.056309	0.050889	0.075789	0.061841	0.057395	0.062464	0.067855	0.065835	0.06207	0.064295	0.059874	0.066797	0.061544	0.069895	0.065195	0.065679	0.063313	0.068439	0.07121	0.058586	0.060472	0.060615	0.055847	0.060583	0.056097	0.073517	0.054679	0.0733809	0.0618629	0.0568266	0.0647454	0.0485405	0.0642779	0.0805242	0.0759158	0.063409
Q3ZCQ8	Q3ZCQ8	Mitochondrial import inner membrane translocase subunit TIM50	TIMM50	0.0644813	0.061735	0.061835	-0.0604572	0.00233503	-0.0627922	0.902131					8	8	8	30.6	30.6	30.6	39.646	0	201.75	3749500000	42	0.047117	0.070395	0.049971	0.058229	0.083946	0.06652	0.069235	0.047919	0.066087	0.066882	0.064409	0.047246	0.0645536	0.0641581	0.071518	0.064139	0.059192	0.063189	0.060281	0.051643	0.0685627	0.0359611	0.059296	0.052544	0.055414	0.063221	0.044059	0.052592	0.053481	0.061835	0.064041	0.058621	0.057546	0.059782	0.056469	0.065353	0.071035	0.065286	0.058249	0.073556	0.076502	0.077075	0.049648	0.066012	0.071355	0.060375	0.061925	0.067495	0.068774	0.059952	0.04973	0.0733629	0.0619528	0.0382605	0.0286626	0.0631813	0.0879552	0.0942535	0.0449125
P81605	P81605	Dermcidin;Survival-promoting peptide;DCD-1	DCD	0.0613709	0.0544987	0.061929	0.0130592	0.184393	-0.171334	0.903023					5	5	5	35.5	35.5	35.5	11.284	0	31.003	2369000000	37	0.033333	0.049112	0.071943	0.078987	0.070343	0.065615	0.062898	0.05343	0.077317	0.053044	0.083804	0.038998	0.0598439	0.0502933	0.050295	0.078863	0.050085	0.088276	0.057258	0.042605	0.0517394	0.101577	0.085553	0.069599	0.056809	0.070602	0.062345	0.066107	0.032103	0.055935	0.12649	0.030922	0.042896	0.048166	0.054511	0.057963	0.035385	0.0457	0.063299	0.066785	0.063916	0.066517	0.075793	0.061929	0.056103	0.050886	0.064402	0.051577	0.10521	0.10238	0.0867686	0.0698392	0.0510892	0.0199336	0.0544721	0.065848	0.113089	0.0568799	0.0479873
P01861	P01861	Ig gamma-4 chain C region	IGHG4	0.062634	0.0679095	0.0580725	-0.109091	-0.225758	0.116667	0.906408					11	5	5	41.6	16.8	16.8	35.94	0	323.31	4866400000	78	0.046281	0.067058	0.04728	0.057762	0.059091	0.066177	0.053698	не число	не число	не число	не число	0.075881	0.0776897	0.0662675	0.073855	0.07023	0.055863	не число	0.056633	0.051465	0.0883208	0.0679095	0.060206	0.049943	0.051188	0.08108	0.052123	0.058925	0.051366	0.064159	0.13405	0.060023	0.064611	0.05722	0.068786	не число	не число	не число	не число	не число	не число	не число	0.045153	0.052099	0.050554	0.059104	0.048286	0.065395	0.092952	0.052245	0.0457676	0.0448783	0.108696	0.101217	0.081513	0.038179	0.138738	0.0359629	0.0480796
Q02543	Q02543	60S ribosomal protein L18a	RPL18A	0.063296	0.0589545	0.066104	0.0626232	0.165136	-0.102512	0.906408					6	6	6	34.7	34.7	34.7	20.762	0	132.29	6638700000	64	0.036952	0.060755	0.046155	0.056961	0.072487	0.062894	0.0709	0.051489	0.063009	0.067046	0.063583	0.073497	0.0637386	0.0699111	0.05971	0.058199	0.064883	0.072012	0.056943	0.083322	0.0407265	0.0440717	0.0687	0.036824	0.067583	0.090264	0.048896	0.059471	0.066977	0.069436	0.070152	0.055345	0.071519	0.06654	0.067624	0.053265	0.074235	0.066104	0.063191	0.073535	0.073853	0.083384	0.070033	0.057291	0.078114	0.049886	0.060734	0.070605	0.046254	0.060252	0.0696954	0.0586472	0.0375486	0.0563915	0.0347902	0.0752446	0.0523698	0.0460163	0.0546249
O14558	O14558	Heat shock protein beta-6	HSPB6	0.0611506	0.0509535	0.05674	-0.108001	0.155185	-0.263185	0.906927					8	8	8	91.9	91.9	91.9	17.135	0	323.31	157000000000	298	0.041445	0.05562	0.046712	0.1373	0.068056	0.062667	0.061559	0.062945	0.068922	0.066482	0.057551	0.041925	0.0607422	0.0603767	0.04753	0.054328	0.051043	0.073698	0.048591	0.050864	0.101589	0.0419455	0.044363	0.042652	0.050131	0.11477	0.048137	0.058297	0.037575	0.056737	0.057859	0.055711	0.045475	0.059291	0.042871	0.04381	0.050732	0.054164	0.051784	0.080487	0.078509	0.095128	0.048811	0.060164	0.068141	0.056178	0.053634	0.05674	0.072921	0.059175	0.0826876	0.0679515	0.0588647	0.0424381	0.0353049	0.0602808	0.164842	0.110398	0.057798
Q96DB5	Q96DB5	Regulator of microtubule dynamics protein 1	RMDN1	0.058885	0.0611446	0.064268	0.1262	0.0718755	0.0543249	0.906927					7	7	7	24.5	24.5	24.5	35.808	0	89.976	2437600000	43	0.055517	0.066293	0.060231	0.058526	0.079849	0.058865	0.10176	0.042985	0.081503	0.055127	0.058905	0.04449	0.0533149	0.0717629	0.064485	0.054956	0.052627	0.070767	0.060702	0.059972	0.0946251	0.0615872	0.066136	0.061933	0.0778	0.090673	0.03905	0.074437	0.042218	0.061946	0.065443	0.045044	0.063544	0.042089	0.061352	0.063855	0.066729	0.070259	0.062007	0.067241	0.081272	0.086695	0.053101	0.059978	0.070931	0.05969	0.066288	0.069387	0.065193	0.064268	0.0751787	0.0392619	0.0295831	0.0465994	0.0210363	0.0682511	0.101888	0.0722483	0.0447926
P11142	P11142	Heat shock cognate 71 kDa protein	HSPA8	0.064485	0.064628	0.061193	-0.075597	-0.0787927	0.00319574	0.908762					38	38	25	73.7	73.7	52.5	70.897	0	323.31	549000000000	1229	0.054848	0.065654	0.055002	0.062861	0.0747	0.063316	0.069032	0.056996	0.067981	0.068024	0.06972	0.060665	0.0619947	0.0709059	0.064465	0.070744	0.064791	0.071258	0.052984	0.052068	0.0688624	0.0560697	0.061962	0.060688	0.060895	0.086309	0.055246	0.06009	0.053266	0.07143	0.066711	0.059078	0.061193	0.057898	0.065441	0.05956	0.071996	0.069267	0.057758	0.066224	0.075659	0.069422	0.059949	0.063409	0.067942	0.056827	0.066858	0.063331	0.064959	0.058946	0.0707801	0.0608381	0.0587071	0.0551031	0.0337223	0.0574193	0.0813392	0.0812434	0.0562843
Q92552	Q92552	28S ribosomal protein S27, mitochondrial	MRPS27	0.058999	0.061784	0.060471	0.0355529	-0.0309898	0.0665428	0.908762					9	9	9	21.7	21.7	21.7	47.611	0	25.51	1705800000	49	0.047569	0.066514	0.0491	0.051705	0.086238	0.058368	0.071431	0.05109	0.058961	0.059037	0.067543	0.040456	0.062594	0.0689942	0.062209	0.063981	0.057479	0.061359	0.04839	0.047786	0.071661	0.0632772	0.059669	0.059639	0.054255	0.076057	0.055698	0.064632	0.04911	0.061832	0.061187	0.054562	0.068361	0.054842	0.059768	0.062264	0.062224	0.072502	0.062677	0.070761	0.07704	0.069158	0.051896	0.060471	0.064907	0.074554	0.064675	0.055459	0.064639	0.047291	0.0584662	0.0593046	0.0412209	0.0580713	0.0400254	0.0593034	0.0584428	0.071679	0.0713733
Q96RP9	Q96RP9	Elongation factor G, mitochondrial	GFM1	0.0632532	0.0629455	0.059633	-0.0850276	-0.0779923	-0.00703523	0.908762					6	6	6	9.7	9.7	9.7	83.471	0	24.68	1261500000	21	0.026006	0.077189	0.026089	0.04824	0.081959	0.057909	0.068505	0.05611	0.070769	0.065601	0.080609	0.053058	не число	0.0632532	0.040666	0.065563	0.061894	0.065899	0.063997	0.055124	не число	не число	0.058569	0.065175	0.094451	0.10619	0.032596	0.050769	0.047242	0.066164	0.060063	0.057236	0.062044	0.067794	0.066749	0.057647	0.059629	0.059197	0.06702	0.057315	0.069392	0.064127	0.051415	0.06162	0.0619	0.048526	0.05632	0.059637	0.084773	0.048245	не число	не число	не число	не число	0.0445283	0.058151	не число	не число	не число
Q9NZQ9	Q9NZQ9	Tropomodulin-4	TMOD4	0.0645509	0.063668	0.065294	0.0165121	0.036382	-0.0198699	0.912505					20	20	19	65.8	65.8	62.6	39.335	0	323.31	75318000000	268	0.054364	0.063967	0.058349	0.053268	0.079107	0.067465	0.082653	0.062683	0.069303	0.074114	0.070744	0.058088	0.0596893	0.0651349	0.064497	0.061312	0.060741	0.059479	0.064359	0.062977	0.0684189	0.0682212	0.069087	0.062686	0.063251	0.080688	0.056897	0.069739	0.049798	0.069037	0.059744	0.054473	0.067672	0.060545	0.071422	0.068088	0.046735	0.080876	0.065266	0.066255	0.069535	0.07908	0.072081	0.060703	0.072112	0.06274	0.067719	0.065294	0.042044	0.053753	0.0605085	0.0653806	0.0614194	0.065057	0.0375498	0.0688923	0.0766409	0.0884406	0.0557191
P51648	P51648	Fatty aldehyde dehydrogenase	ALDH3A2	0.0600985	0.0642305	0.0612816	0.028125	-0.0678046	0.0959295	0.913202					6	6	6	12	12	12	54.847	0	29.189	3532600000	53	0.041251	0.052701	0.056065	0.067943	0.065179	0.060399	0.063262	0.060569	0.064393	0.066529	0.059798	0.016234	0.0581084	0.0565737	0.063914	0.064547	0.077628	0.077669	0.022262	0.026751	0.0933606	0.0601969	0.062545	0.061537	0.06362	0.1039	0.050265	0.07187	0.072289	0.082186	0.080359	0.061353	0.057696	0.057363	0.059281	0.059814	0.078324	0.057256	0.061709	0.068542	0.069187	0.085525	0.017861	0.018165	0.023769	0.021385	0.016376	0.01756	0.042532	0.018576	0.0725958	0.0570555	0.0570993	0.0612816	0.0503083	0.0517735	0.0965727	0.0753225	0.0721104
Q9GZV1	Q9GZV1	Ankyrin repeat domain-containing protein 2	ANKRD2	0.0577285	0.0569115	0.05611	-0.0410258	-0.0204623	-0.0205635	0.913792					23	23	23	73.1	73.1	73.1	39.859	0	323.31	130000000000	573	0.053267	0.068436	0.049621	0.09904	0.060727	0.058231	0.057226	0.057048	0.064112	0.068836	0.054185	0.041036	0.054206	0.0785766	0.042698	0.078346	0.072123	0.071125	0.034065	0.033034	0.118386	0.0312724	0.054533	0.040412	0.04698	0.11632	0.068324	0.054767	0.033771	0.07377	0.048807	0.088007	0.038699	0.059473	0.047113	0.056608	0.088627	0.054421	0.075615	0.073137	0.098258	0.085305	0.029191	0.06491	0.069495	0.045538	0.042577	0.048921	0.11314	0.05611	0.0776897	0.0330163	0.0470914	0.0513001	0.0369014	0.0418795	0.169438	0.0869664	0.0624442
O00186	O00186	Syntaxin-binding protein 3	STXBP3	0.0644042	0.0633305	0.063558	-0.019081	0.00517326	-0.0242543	0.920031					8	8	8	14.9	14.9	14.9	67.764	0	71.451	2294100000	36	0.055209	0.059771	0.053922	0.056299	0.07546	0.068604	0.087865	0.071632	0.071279	0.060785	0.072319	0.051684	0.0680234	0.049063	0.057194	0.062332	0.051667	0.070279	0.064329	0.054503	0.0741	0.0667769	0.064075	0.055768	0.07478	0.076654	0.05737	0.062906	0.063004	0.079479	0.063558	0.057764	0.061184	0.05606	0.064015	0.059016	0.065519	0.068726	0.066818	0.062911	0.062585	0.077035	0.0612	0.063006	0.0698	0.064612	0.06958	0.066217	0.068796	0.055518	0.0651888	0.0533011	0.0412545	0.0792897	0.0600231	0.0696295	0.0358035	0.075802	0.0401704
P02461	P02461	Collagen alpha-1(III) chain	COL3A1	0.0502885	0.0577964	0.05137	0.0306976	-0.170054	0.200751	0.920031					7	7	5	6.7	6.7	5.1	138.56	0	54.628	9704300000	74	0.029928	0.030765	0.31067	0.044544	0.077008	0.059106	0.072645	0.049473	0.059826	0.044555	0.051104	0.031157	0.0316805	0.0581576	0.038459	0.060869	0.059894	0.12183	0.058934	0.036122	0.0566588	0.0401021	0.036824	0.032731	0.042448	0.05897	0.032439	0.036431	0.13034	0.084627	0.10564	0.041813	0.093422	0.05137	0.056504	0.090506	0.063231	0.056271	0.053904	0.14863	0.057866	0.067706	0.042073	0.052	0.046338	0.039915	0.063891	0.038133	0.22185	0.032262	0.0361853	0.0374755	0.0365508	0.0278997	0.048622	0.0671604	0.0513331	0.0857679	0.0406391
O95372	O95372	Acyl-protein thioesterase 2	LYPLA2	0.063732	0.060667	0.0640622	0.00745541	0.0785614	-0.071106	0.921335					5	5	5	26	26	26	24.737	0	93.73	3600400000	27	0.041826	0.06161	0.06086	0.059775	0.07375	0.065599	0.06837	0.061865	0.07663	0.068855	0.072677	0.05192	0.0518442	0.0662915	0.058875	0.069384	0.060255	0.058317	0.050429	0.061079	0.0612516	0.0728595	0.055483	0.055785	0.064762	0.065571	0.048402	0.067523	0.071267	0.072215	0.068212	0.062325	0.06044	0.066348	0.064893	0.058239	0.052225	0.072071	0.05953	0.057174	0.070468	0.076256	0.067092	0.054254	0.06518	0.056737	0.057226	0.060316	0.049886	0.057299	0.0680054	0.0695396	0.0640622	0.054194	0.0429385	0.0734049	0.0786665	0.112897	0.0472197
Q6PI78	Q6PI78	Transmembrane protein 65	TMEM65	0.0552795	0.0612897	0.060831	0.138062	-0.0108367	0.148899	0.921455					2	2	2	10.8	10.8	10.8	25.498	0	6.9325	539560000	9	не число	не число	не число	0.04778	0.11576	0.05406	0.078576	0.035432	0.055904	0.054655	0.056721	0.038346	не число	0.0648353	не число	0.067316	0.050299	0.069483	0.059398	0.047909	не число	0.0631813	не число	не число	не число	не число	не число	не число	не число	0.057593	0.050315	0.048799	0.038275	0.053433	0.049469	0.061639	0.052388	0.051355	0.087605	0.090726	0.065646	0.084222	0.043623	0.067635	0.06397	0.059009	0.062859	0.060023	0.084111	0.059215	не число	не число	не число	не число	0.0351917	0.06752	0.0970402	0.0629356	0.0677837
Q14324;Q14896	Q14324	Myosin-binding protein C, fast-type	MYBPC2	0.0716845	0.074171	0.064138	-0.160482	-0.209676	0.049194	0.926264					79	78	78	71.6	70.6	70.6	128.07	0	323.31	611000000000	1903	0.074809	0.052471	0.061148	0.027895	0.077582	0.072103	0.079829	0.070647	0.071266	0.048702	0.10254	0.075047	0.0695875	0.0945412	0.065857	0.082485	0.062075	0.057952	0.090226	0.099991	0.0259221	0.100738	0.065171	0.059865	0.078576	0.081601	0.0603	0.092843	0.088059	0.056488	0.064138	0.056517	0.13414	0.040226	0.10741	0.066223	0.03346	0.13043	0.056389	0.058937	0.060119	0.071802	0.12115	0.060627	0.062061	0.069956	0.071152	0.070702	0.025973	0.049438	0.0807699	0.0763653	0.0444205	0.119171	0.0569572	0.0509525	0.0357316	0.0673342	0.0246373
Q9BX68	Q9BX68	Histidine triad nucleotide-binding protein 2, mitochondrial	HINT2	0.0622292	0.060219	0.060603	-0.0382036	0.00917046	-0.0473741	0.92763					5	5	5	47.2	47.2	47.2	17.162	0	128.49	3382800000	38	0.055933	0.06789	0.050542	0.051345	0.085761	0.067759	0.071012	0.054231	0.072642	0.060618	0.075534	0.057162	0.0561878	0.0638405	0.06727	0.07337	0.058497	0.061941	0.050288	0.052725	0.0942296	0.0449406	0.059157	0.054262	0.060294	0.090446	0.054333	0.058866	0.04787	0.060804	0.067983	0.059122	0.067142	0.048328	0.073756	0.059162	0.055512	0.080357	0.060603	0.061907	0.072066	0.070567	0.062125	0.057731	0.058484	0.050073	0.061749	0.062641	0.059836	0.056313	0.0727277	0.0717329	0.0550102	0.0654405	0.0276606	0.0574882	0.0662975	0.0822381	0.0670346
P16152	P16152	Carbonyl reductase [NADPH] 1	CBR1	0.0637405	0.058975	0.058153	-0.132357	-0.0202499	-0.112107	0.934941					12	12	10	63.5	63.5	53.1	30.375	0	323.31	16461000000	162	0.049136	0.061932	0.049191	0.067009	0.075537	0.057892	0.077715	0.068522	0.062846	0.064635	0.068824	0.046426	0.065848	0.0617191	0.060074	0.063899	0.057876	0.070123	0.048228	0.048363	0.0788463	0.0554459	0.057721	0.056035	0.051541	0.095682	0.047191	0.064558	0.048831	0.05557	0.045693	0.055884	0.048482	0.058494	0.05824	0.055931	0.069266	0.065196	0.057748	0.06354	0.067093	0.069545	0.056821	0.05724	0.076371	0.058153	0.062137	0.060372	0.10089	0.05977	0.0664353	0.0560925	0.0639124	0.0476991	0.0415476	0.0467654	0.113005	0.0610658	0.0499182
Q13564	Q13564	NEDD8-activating enzyme E1 regulatory subunit	NAE1	0.062143	0.062716	0.061785	-0.00833526	-0.0215769	0.0132417	0.934941					8	8	8	20.6	20.6	20.6	60.246	0	82.969	3125000000	33	0.04976	0.061658	0.055297	0.055148	0.072317	0.065899	0.076171	0.054044	0.069607	0.062628	0.071247	0.049462	0.0486855	0.0712954	0.064228	0.068683	0.062716	0.069972	0.049781	0.058042	0.0469032	не число	0.06436	0.062522	0.066766	0.078602	0.056973	0.056245	0.045375	0.063261	0.061779	0.055062	0.054704	0.059105	0.069053	0.05845	0.070078	0.072375	0.055323	0.068412	0.073882	0.078091	0.060547	0.053526	0.065161	0.063619	0.06138	0.06603	0.061034	0.051	0.061791	0.0532549	0.0473203	0.0661297	0.0429606	0.0635468	не число	не число	не число
P25940	P25940	Collagen alpha-3(V) chain	COL5A3	0.053242	0.065081	0.055435	0.0582324	-0.231439	0.289672	0.938192					2	2	2	1	1	1	172.12	0.0013509	2.5109	332450000	14	0.045493	0.052975	0.14509	0.053242	0.084211	0.083034	0.060605	0.051798	0.058024	0.047889	0.048973	не число	0.0511958	0.0578891	0.050982	0.06317	0.071196	0.092269	не число	не число	0.065081	не число	0.036155	0.042226	0.053199	0.071957	0.053884	0.045601	0.10221	0.096907	0.073503	0.049046	0.083482	0.067644	0.04798	0.055435	0.076284	0.065917	0.071723	0.12276	0.086769	0.060448	не число	не число	не число	не число	не число	не число	не число	не число	0.0539681	0.0475001	0.0471825	0.0542593	0.0346901	не число	не число	не число	не число
P05166	P05166	Propionyl-CoA carboxylase beta chain, mitochondrial	PCCB	0.0619084	0.0578415	0.0593807	-0.0601411	0.0378891	-0.0980302	0.942032					8	8	8	20.2	20.2	20.2	58.215	0	55.542	3106500000	52	0.048714	0.072188	0.050418	0.04672	0.075554	0.057651	0.066844	0.04985	0.060264	0.070412	0.070237	0.04592	0.0728595	0.0635528	0.068138	0.058188	0.05663	0.073443	0.056232	0.057495	0.0800808	0.0546698	0.059212	0.050992	0.056411	0.067704	0.049756	0.065021	0.06035	0.062093	0.063483	0.056427	0.051438	0.061405	0.057658	0.053198	0.052338	0.06539	0.065565	0.058645	0.069507	0.072202	0.057366	0.069026	0.068893	0.059243	0.063475	0.064345	0.075262	0.059589	0.0593807	0.062552	0.052344	0.0539771	0.0421318	0.0521361	0.0546872	0.0498702	0.138905
P49588	P49588	Alanine--tRNA ligase, cytoplasmic	AARS	0.061126	0.0623308	0.064877	0.0859209	0.0577619	0.0281591	0.942032					13	13	13	14.7	14.7	14.7	106.81	0	80.872	3544200000	62	0.050285	0.058842	0.050379	0.071821	0.065289	0.060748	0.076861	0.054941	0.064852	0.061504	0.071273	0.053241	0.0546482	0.124757	0.063428	0.058695	0.070141	0.076694	0.053684	0.052089	0.0723082	0.0612336	0.077191	0.050674	0.064846	0.078626	0.053351	0.061959	0.056777	0.067541	0.062945	0.0633	0.068018	0.062053	0.063775	0.057956	0.069643	0.065715	0.059432	0.074611	0.077495	0.071768	0.05635	0.070361	0.066121	0.06636	0.065066	0.064877	0.091828	0.055438	0.0783549	0.060113	0.0510466	0.0540699	0.0416896	0.0715651	0.0951884	0.0942056	0.0359881
Q5VST9;REV__Q9NX65	Q5VST9	Obscurin	OBSCN	0.0638825	0.0628425	0.061888	-0.0457611	-0.0220809	-0.0236802	0.942032					286	286	286	50.1	50.1	50.1	868.47	0	323.31	494000000000	3797	0.057872	0.064458	0.052388	0.063307	0.073589	0.062166	0.083112	0.056032	0.070606	0.067292	0.065173	0.057241	0.0590745	0.0717868	0.062695	0.06465	0.06299	0.072974	0.053841	0.056545	0.070822	0.0594119	0.061299	0.054118	0.05796	0.089322	0.052829	0.060389	0.051013	0.066652	0.060938	0.061212	0.060922	0.057307	0.065102	0.0559	0.056174	0.072643	0.059901	0.078951	0.078607	0.088149	0.061888	0.064562	0.072299	0.065097	0.06501	0.060828	0.068964	0.054646	0.0824779	0.0641102	0.0632172	0.0585699	0.0273712	0.0629416	0.0944453	0.07739	0.0575697
P22830	P22830	Ferrochelatase, mitochondrial	FECH	0.0620044	0.0630527	0.062922	0.0211939	-0.00299362	0.0241876	0.942475					9	9	9	26.5	26.5	26.5	47.862	0	204.59	10279000000	80	0.05757	0.075438	0.054827	0.057381	0.065321	0.057577	0.080362	0.061277	0.06737	0.060864	0.07275	0.058355	0.0654765	0.0627318	0.069571	0.052987	0.054083	0.075053	0.058106	0.055802	0.0679994	0.0740461	0.055664	0.06365	0.060536	0.074845	0.056723	0.053695	0.05418	0.069181	0.061567	0.058137	0.060374	0.066446	0.062922	0.05743	0.054762	0.061886	0.060391	0.070664	0.075522	0.068043	0.068899	0.059763	0.072315	0.072458	0.06641	0.068057	0.04599	0.050992	0.0537745	0.063433	0.0682751	0.0549832	0.0367504	0.06755	0.068323	0.0907778	0.0754843
Q8N5M1	Q8N5M1	ATP synthase mitochondrial F1 complex assembly factor 2	ATPAF2	0.055639	0.0543145	0.061251	0.138636	0.173396	-0.0347604	0.942475					5	5	5	20.4	20.4	20.4	32.772	0	51.481	2480300000	44	0.051949	0.090483	0.043969	0.054243	0.078479	0.063316	0.06847	0.046766	0.0601	0.072536	0.048772	0.051063	0.0541395	0.0570351	0.05794	0.063446	0.049005	0.082844	0.048123	0.050689	0.0728715	0.0468895	0.054032	0.050302	0.054433	0.06742	0.052723	0.060724	0.034789	0.077506	0.060541	0.075406	0.068056	0.061585	0.056442	0.058847	0.071338	0.066324	0.075808	0.061969	0.071948	0.081397	0.051534	0.061251	0.064491	0.069375	0.056009	0.062699	0.058845	0.05442	0.0477956	0.0694317	0.0444271	0.0409806	0.0297437	0.0649551	0.0707681	0.0572497	0.0836225
O95571	O95571	Persulfide dioxygenase ETHE1, mitochondrial	ETHE1	0.0650643	0.0664285	0.062712	-0.0531246	-0.0830608	0.0299362	0.949001					3	3	3	15.7	15.7	15.7	27.873	0	68.63	2228200000	30	0.053168	0.073866	0.050034	0.063289	0.072133	0.06375	0.075169	0.063939	0.10271	0.071398	0.0707	0.046379	0.0661896	0.0431908	0.062474	0.073947	0.063376	0.050643	0.069481	0.05273	0.0787504	0.0695635	0.055371	0.065744	0.048183	0.081879	0.045451	0.070419	0.044625	0.070581	0.064899	0.052183	0.062149	0.059067	0.056921	0.073517	0.049232	0.11656	0.059521	0.058032	0.05825	0.064329	0.072179	0.058188	0.073389	0.067184	0.074148	0.062712	0.069891	0.044744	0.0810636	0.0785167	0.0496611	0.058133	0.0312209	0.0587916	0.0802066	0.0754604	0.0727876
P16118;Q16877	P16118	6-phosphofructo-2-kinase/fructose-2,6-bisphosphatase 1;6-phosphofructo-2-kinase;Fructose-2,6-bisphosphatase	PFKFB1	0.062578	0.0615825	0.065555	0.0670503	0.0901854	-0.0231351	0.95175					15	15	12	42.5	42.5	36.5	54.681	0	323.31	3994700000	65	0.046086	0.062822	0.059481	0.044116	0.080322	0.066017	0.081499	0.062334	0.095414	0.050634	0.097482	0.061383	0.0428624	0.0746274	0.062667	0.055882	0.062742	0.054342	0.057836	0.060498	0.0640622	0.109547	0.062551	0.065555	0.069259	0.059027	0.048422	0.071052	0.046259	0.067301	0.047776	0.057331	0.060781	0.05862	0.06746	0.06347	0.036988	0.083121	0.047758	0.07301	0.064225	0.057419	0.07414	0.063144	0.07535	0.068961	0.078726	0.077039	0.036097	0.064635	0.0796673	0.0771503	0.0828194	0.0979151	0.0330858	0.0622165	0.137503	0.116163	0.0792178
Q96PE7	Q96PE7	Methylmalonyl-CoA epimerase, mitochondrial	MCEE	0.05884	0.069607	0.063511	0.110209	-0.132226	0.242435	0.95175					4	4	4	22.7	22.7	22.7	18.749	0	7.0013	693360000	21	0.048874	0.055758	0.042383	0.067359	0.073171	0.063047	0.05884	0.052781	0.078637	0.046793	0.071094	0.051039	не число	0.0783788	0.072145	0.07664	0.069607	0.074727	0.046476	0.049747	не число	0.0459732	0.066184	0.064807	0.065589	0.081286	0.046779	0.054509	0.054807	0.064347	0.07123	0.063765	0.061637	0.066044	0.074442	0.066039	0.05318	0.054225	0.047262	0.0682	0.07249	0.063026	0.054166	0.057316	0.050771	0.065604	0.057892	0.063511	0.054614	0.058602	не число	не число	не число	не число	0.0405144	0.0644098	0.0605565	0.0711216	0.0753046
Q9H9P8	Q9H9P8	L-2-hydroxyglutarate dehydrogenase, mitochondrial	L2HGDH	0.0617264	0.0632015	0.064014	0.0524998	0.0184287	0.0340711	0.954107					10	10	10	27.4	27.4	27.4	50.315	0	323.31	4951000000	73	0.052282	0.076304	0.050857	0.045607	0.08072	0.056616	0.079846	0.0536	0.070032	0.069797	0.070108	0.055866	0.0668368	0.0433448	0.070526	0.063874	0.050321	0.067601	0.058375	0.062529	0.0794335	0.0544091	0.052168	0.0538	0.071031	0.072203	0.058219	0.064408	0.05007	0.064047	0.063914	0.046408	0.051246	0.064014	0.067864	0.064292	0.050905	0.072433	0.056048	0.061121	0.079193	0.073563	0.064144	0.073518	0.071862	0.061577	0.064905	0.083364	0.04872	0.074179	0.070037	0.0516788	0.0435935	0.0432069	0.0417489	0.0615393	0.0636667	0.0681073	0.0684069
P17152	P17152	Transmembrane protein 11, mitochondrial	TMEM11	0.0653125	0.0626336	0.061431	-0.0883923	-0.0279711	-0.0604212	0.959542					5	5	5	26.6	26.6	26.6	21.541	0	47.593	4589600000	31	0.056477	0.075625	0.054448	0.048524	0.077252	0.062936	0.070242	0.041606	0.067689	0.072261	0.078072	0.043342	0.0551037	0.0707022	0.062889	0.070664	0.063436	0.069934	0.050549	0.048399	0.0623783	0.0590145	0.056029	0.060812	0.051399	0.074636	0.051038	0.067147	0.05215	0.076877	0.064	0.062325	0.061431	0.070224	0.068139	0.060755	0.044908	0.065627	0.053308	0.066411	0.094313	0.060854	0.052347	0.060918	0.072001	0.06118	0.055733	0.05862	0.062298	0.062945	0.0717449	0.0533682	0.0514056	0.0551816	0.0329162	0.0643019	0.0949847	0.0680234	0.0631573
Q9HCC0	Q9HCC0	Methylcrotonoyl-CoA carboxylase beta chain, mitochondrial	MCCC2	0.0640875	0.0606472	0.061292	-0.0643442	0.0152566	-0.0796008	0.959548					8	8	8	15.5	15.5	15.5	61.332	0	125.84	3428800000	56	0.053861	0.071768	0.054053	0.058932	0.078232	0.067197	0.065589	0.054299	0.070984	0.062586	0.071694	0.046576	0.0600411	0.0722183	0.061387	0.068244	0.059586	0.0695	0.051726	0.045484	0.0946491	0.0599075	0.061701	0.055846	0.061292	0.072106	0.054413	0.062938	0.060784	0.057878	0.056556	0.071332	0.058703	0.059694	0.064031	0.061008	0.060441	0.059301	0.060186	0.058416	0.07282	0.06169	0.047097	0.063803	0.067324	0.055384	0.066445	0.068501	0.076002	0.06472	0.0805722	0.0735547	0.045299	0.0608561	0.0275833	0.0523446	0.0702647	0.0819984	0.0849409
Q9Y305	Q9Y305	Acyl-coenzyme A thioesterase 9, mitochondrial	ACOT9	0.065334	0.061732	0.0637326	-0.0358025	0.046013	-0.0818154	0.962357					12	12	12	30.3	30.3	30.3	49.901	0	85.662	6763800000	73	0.048456	0.065773	0.055874	0.070923	0.065653	0.065806	0.067772	0.04934	0.074414	0.064965	0.065015	0.057834	0.0574415	0.074088	0.061043	0.067797	0.059029	0.062421	0.066084	0.059468	0.0871222	0.0510496	0.053058	0.047132	0.05625	0.092626	0.051223	0.060388	0.066358	0.061557	0.070768	0.057842	0.052192	0.063924	0.054464	0.062745	0.064122	0.064869	0.056921	0.073654	0.070289	0.072053	0.058457	0.065956	0.068425	0.065624	0.059667	0.064605	0.063072	0.054348	0.0704924	0.061731	0.0655484	0.0542659	0.0454003	0.067544	0.0875117	0.0637326	0.0679755
P63000;P15153;P60763	P63000;P15153;P60763	Ras-related C3 botulinum toxin substrate 1;Ras-related C3 botulinum toxin substrate 2;Ras-related C3 botulinum toxin substrate 3	RAC1;RAC2;RAC3	0.058949	0.064868	0.063734	0.112596	-0.0254438	0.13804	0.963998					10	10	9	41.1	41.1	35.4	21.45	0	53.696	7733800000	66	0.047326	0.065195	0.052145	0.042645	0.062797	0.055122	0.10818	0.046699	0.060378	0.05716	0.07082	0.05752	0.0660518	0.0643499	0.066328	0.039909	0.063408	0.069597	0.073024	0.06777	0.0633311	0.058634	0.063255	0.055916	0.059918	0.064783	0.054098	0.055366	0.073824	0.063087	0.039385	0.036225	0.065991	0.045512	0.067181	0.057132	0.072526	0.063734	0.067358	0.071888	0.074414	0.070443	0.070511	0.069352	0.071572	0.051737	0.071191	0.066968	0.058667	0.060625	0.070852	0.0558426	0.0604666	0.0555519	0.0290252	0.0654825	0.0874398	0.0855821	0.0483445
Q9GZY8	Q9GZY8	Mitochondrial fission factor	MFF	0.065709	0.063644	0.063344	-0.052883	-0.00681654	-0.0460665	0.963998					9	9	9	45.3	45.3	45.3	38.464	0	226.53	1231500000	32	0.059698	0.0778	0.053812	0.074425	0.13546	0.064178	0.073309	0.065709	0.083849	0.037799	0.07818	0.054666	0.0264561	не число	0.063644	0.060054	0.072292	0.069641	0.060069	0.054674	0.0755143	не число	0.080229	0.061729	0.061016	0.099051	0.05462	0.06168	0.05096	0.038915	0.085335	0.060407	0.050357	0.044853	0.03175	0.053063	0.052585	0.049797	0.084787	0.085037	0.064018	0.086792	0.063344	0.065412	0.065472	0.074288	0.066939	0.06352	0.069394	0.055881	0.0717689	0.0570807	0.126602	0.119465	не число	0.0595155	не число	не число	не число
Q9NRG4	Q9NRG4	N-lysine methyltransferase SMYD2	SMYD2	0.0677195	0.063594	0.065105	-0.056803	0.0338777	-0.0906807	0.969627					4	4	4	12.2	12.2	12.2	49.688	0	98.798	218840000	5	0.051632	0.068464	0.057358	0.039489	0.077407	0.06367	0.080751	0.05875	0.067073	0.069309	0.068366	0.076027	не число	не число	0.070328	0.067401	0.054557	0.07385	0.056073	0.059787	не число	не число	0.05446	0.064542	0.055027	0.068742	0.049412	0.059614	0.064944	0.0711	0.065105	0.067146	0.069529	0.058554	0.069175	0.067663	0.056599	0.072554	0.066813	0.06618	0.067198	0.074449	0.056461	0.052418	0.080996	0.064388	0.062572	0.078849	0.075561	0.054468	не число	не число	не число	не число	не число	0.0626359	не число	не число	не число
P07195	P07195	L-lactate dehydrogenase B chain	LDHB	0.0565795	0.051955	0.052517	-0.107494	0.0155219	-0.123016	0.971142					18	16	16	50.9	45.2	45.2	36.638	0	323.31	138000000000	478	0.034281	0.065729	0.047115	0.094124	0.077641	0.058336	0.048569	0.062123	0.047962	0.067252	0.057254	0.043097	0.0559049	0.0527731	0.042466	0.059724	0.055874	0.073596	0.048036	0.043939	0.0937082	0.0330996	0.045339	0.038367	0.043548	0.09839	0.04193	0.046014	0.038998	0.064599	0.052517	0.047617	0.039337	0.072037	0.045125	0.04482	0.076014	0.048306	0.057576	0.05696	0.069089	0.085433	0.037524	0.068202	0.06371	0.045274	0.054564	0.065117	0.088953	0.063486	0.036368	0.0572227	0.0435971	0.0291918	0.0273358	0.039241	0.13205	0.0547232	0.0678976
Q96A32	Q96A32	Myosin regulatory light chain 2, skeletal muscle isoform	MYLPF	0.069325	0.0727655	0.0720505	0.0556327	-0.0142462	0.0698789	0.974441					21	21	21	91.7	91.7	91.7	19.014	0	323.31	2250000000000	3726	0.064461	0.055514	0.064451	0.02761	0.079843	0.070352	0.083166	0.06306	0.087328	0.068298	0.079566	0.066103	0.0728236	0.0809857	0.058194	0.081834	0.063844	0.048261	0.093686	0.081687	0.0214959	0.0942296	0.083845	0.072235	0.080188	0.080098	0.059961	0.075936	0.066726	0.062299	0.064342	0.05937	0.091248	0.047793	0.092774	0.075432	0.041841	0.11022	0.063539	0.062337	0.056042	0.081475	0.090426	0.070069	0.074488	0.068929	0.085676	0.075192	0.028081	0.051442	0.07576	0.0801227	0.0692579	0.0959375	0.0588671	0.0720505	0.0279171	0.111501	0.018134
Q5XPI4	Q5XPI4	E3 ubiquitin-protein ligase RNF123	RNF123	0.0634066	0.063766	0.065214	0.0405487	0.0323943	0.00815437	0.975101					14	14	13	14.2	14.2	13.6	148.51	0	323.31	3892000000	94	0.055006	0.065197	0.079836	0.060108	0.069561	0.060504	0.075271	0.060921	0.06715	0.074306	0.064387	0.054623	0.0624262	0.0599632	0.068685	0.066637	0.060895	0.070378	0.060397	0.057847	0.0602868	0.0766769	0.067129	0.052421	0.0639	0.0712	0.053142	0.058012	0.072787	0.066999	0.062322	0.05766	0.056193	0.063922	0.069305	0.058045	0.06793	0.065618	0.070158	0.067514	0.072952	0.081238	0.068163	0.061796	0.071233	0.066683	0.067077	0.065214	0.057218	0.051509	0.0608621	0.0589498	0.0579892	0.078199	0.0542198	0.0622045	0.0779354	0.0711037	0.0604666
Q5VTT5	Q5VTT5	Myomesin-3	MYOM3	0.063499	0.0588927	0.0614	-0.0484952	0.0601486	-0.108644	0.976889					73	73	73	61.6	61.6	61.6	162.19	0	323.31	453000000000	1676	0.056081	0.067408	0.059422	0.063499	0.068832	0.071601	0.064594	0.053151	0.063499	0.074159	0.064794	0.053804	0.0524273	0.0594442	0.062467	0.056861	0.060187	0.064545	0.053885	0.05288	0.0907178	0.0575985	0.056919	0.048339	0.055443	0.085302	0.051859	0.050403	0.043093	0.07384	0.056503	0.062098	0.061607	0.067048	0.052238	0.063566	0.060507	0.062428	0.056051	0.069074	0.080158	0.079524	0.051994	0.062064	0.069949	0.0614	0.062971	0.05371	0.055923	0.057211	0.0771323	0.0536121	0.0470585	0.0492662	0.0287471	0.0693418	0.0911433	0.0806141	0.07081
Q9HA64	Q9HA64	Ketosamine-3-kinase	FN3KRP	0.0628351	0.0669223	0.0688804	0.132524	0.0416054	0.0909186	0.980978					3	3	3	14.6	14.6	14.6	34.412	0	25.851	792250000	14	0.029558	0.033777	0.064796	не число	не число	не число	не число	0.098326	0.11618	0.054407	0.087407	0.06019	0.0608741	0.0695995	0.0568	не число	не число	0.068789	0.08302	0.066109	0.0591374	0.0677357	0.079449	0.075598	0.065001	0.087444	0.066315	0.093552	0.11087	не число	не число	не число	не число	не число	не число	0.049859	0.040765	0.044479	0.061286	0.054852	0.070925	0.044166	0.070795	0.073812	0.066344	0.091882	0.083291	0.074059	0.047142	0.05864	0.0821782	0.063403	0.049238	0.0709838	0.0327652	0.0688804	0.0925037	0.0969263	0.0600171
Q9Y277	Q9Y277	Voltage-dependent anion-selective channel protein 3	VDAC3	0.0646345	0.062265	0.062713	-0.0435399	0.0103431	-0.053883	0.987845					14	14	14	61.8	61.8	61.8	30.658	0	323.31	155000000000	524	0.048339	0.083734	0.054568	0.051649	0.076171	0.065109	0.068058	0.048941	0.066299	0.06416	0.06614	0.049391	0.0570597	0.0787384	0.070823	0.067006	0.059823	0.064697	0.059833	0.057692	0.0714452	0.0573246	0.061561	0.05147	0.063542	0.06049	0.054803	0.062492	0.041227	0.067986	0.065089	0.059575	0.055082	0.067259	0.064639	0.071693	0.049935	0.06159	0.062713	0.058868	0.089279	0.07279	0.063873	0.068529	0.065999	0.060572	0.060182	0.072917	0.049979	0.062859	0.0737165	0.0623783	0.0499284	0.0542989	0.0308667	0.072482	0.0744056	0.0914909	0.0680713
P63172	P63172	Dynein light chain Tctex-type 1	DYNLT1	0.0704065	0.0624651	0.0647454	-0.120931	0.0517285	-0.172659	0.996326					2	2	2	33.6	33.6	33.6	12.452	0	100.57	2014000000	23	0.059752	0.072727	0.048075	0.034169	0.084659	0.070442	0.084493	0.078757	0.083437	0.064267	0.070371	0.054699	0.0579095	0.0768806	0.058565	0.07465	0.061078	0.07473	0.063277	0.05921	0.0616531	0.090574	0.070697	0.069269	0.048422	0.09814	0.063595	0.073935	0.057224	0.057671	0.063128	0.058101	0.08751	0.048259	0.090261	0.077972	0.06313	0.057477	0.060437	0.063039	0.049882	0.065557	0.056124	0.065361	0.075017	0.069776	0.068199	0.063189	0.094378	0.046763	0.0591356	0.0647454	0.0374132	0.0673522	0.0539932	0.0742079	0.086451	0.112244	0.069198
P08708	P08708	40S ribosomal protein S17	RPS17	0.063641	0.061762	0.061121	-0.0582884	-0.0150513	-0.043237	0.996836					7	7	7	48.1	48.1	48.1	15.55	0	171.89	9661300000	52	0.045041	0.064772	0.053022	0.081519	0.078409	0.063435	0.064525	0.058013	0.061282	0.066755	0.063641	0.051202	не число	0.0645656	0.061762	0.057506	0.057295	0.07906	0.067632	0.055087	не число	0.0652488	0.058029	0.058914	0.060205	0.079363	0.045412	0.054752	0.058052	0.067914	0.068677	0.052294	0.059384	0.06401	0.062064	0.052634	0.075314	0.067435	0.062999	0.079178	0.070264	0.084213	0.05213	0.061121	0.072777	0.060066	0.066027	0.060743	0.091018	0.052588	не число	не число	не число	не число	0.0401578	0.0740041	0.0671844	0.0526011	0.0465317
Q13501	Q13501	Sequestosome-1	SQSTM1	0.054332	0.0626255	0.062571	0.203692	-0.00125606	0.204948	0.996836					5	5	5	18.6	18.6	18.6	47.687	0	154.13	768560000	25	0.04521	0.055456	0.050601	0.053021	0.060333	0.052833	0.063762	0.054332	0.05865	0.1696	0.059518	0.053687	не число	0.0429858	0.070281	0.066937	0.078104	0.056447	0.058314	0.054563	не число	не число	0.071448	0.064827	0.050015	0.085257	0.055825	0.073223	0.048147	0.070546	0.080447	0.057308	0.065126	0.056464	0.07928	0.056115	0.05778	0.069415	0.062823	0.056627	0.072371	0.062319	0.069433	0.058385	0.060386	0.06205	0.063417	0.059286	0.066117	0.053043	не число	не число	не число	не число	0.0380526	0.0676159	не число	не число	не число
Q96EY8	Q96EY8	Cob(I)yrinic acid a,c-diamide adenosyltransferase, mitochondrial	MMAB	0.061743	0.0631994	0.0656466	0.0884447	0.0548094	0.0336353	0.996836					3	3	3	14.4	14.4	14.4	27.388	0	9.1454	409940000	16	0.060873	0.10346	0.063584	0.049159	0.094296	0.069955	0.050432	0.052895	0.065667	0.064767	0.061743	0.054601	0.0540628	не число	0.048861	0.086543	0.067699	0.063661	0.056059	0.048082	0.0931389	0.0627378	0.039382	0.066416	0.083769	0.08578	0.058983	0.054545	0.062766	0.059715	0.081309	0.059063	0.049648	0.043801	0.059959	0.071045	0.06135	0.059668	0.060457	0.070775	0.082916	0.078733	0.046303	0.077548	0.083815	0.071483	0.070975	0.057271	0.076097	0.069153	0.0770365	0.0475942	0.0262775	0.0567325	не число	0.0648772	0.0674841	0.0704205	0.0965667
O43598	O43598	2-deoxynucleoside 5-phosphate N-hydrolase 1	DNPH1	0.069279	0.0641925	0.060132	-0.204285	-0.0942718	-0.110013	0.997339					5	5	5	42.5	42.5	42.5	19.108	0	107.15	3706100000	42	0.048637	0.063905	0.05751	0.040437	0.072288	0.067388	0.07117	0.075061	0.076418	0.076118	0.075666	0.062648	0.0719367	0.0538974	0.055088	0.060034	0.063349	0.065036	0.06226	0.068697	0.0729374	0.0725479	0.059457	0.061686	0.056828	0.090226	0.059588	0.064082	0.055704	0.069092	0.061524	0.063384	0.080385	0.068164	0.065327	0.059848	0.052363	0.062944	0.059849	0.056933	0.058998	0.069037	0.077995	0.059517	0.063674	0.054784	0.060132	0.057098	0.054728	0.051672	0.0451983	0.116876	0.084042	0.0777436	0.0521271	0.0600111	0.0839341	0.0913411	0.0557964
P35573	P35573	Glycogen debranching enzyme;4-alpha-glucanotransferase;Amylo-alpha-1,6-glucosidase	AGL	0.0654799	0.068383	0.065683	0.0044679	-0.0581177	0.0625856	0.997339					93	93	93	69	69	69	174.76	0	323.31	597000000000	2043	0.053245	0.062468	0.056619	0.047392	0.076114	0.06652	0.074239	0.062954	0.079603	0.069789	0.072114	0.05658	0.0682032	0.0644398	0.063055	0.068666	0.059118	0.0681	0.070687	0.072811	0.0417357	0.0728176	0.06668	0.069983	0.065683	0.079071	0.058661	0.06812	0.061872	0.070992	0.065512	0.061302	0.077114	0.066026	0.080947	0.06712	0.046007	0.085897	0.059278	0.061692	0.069452	0.071313	0.073127	0.064765	0.067689	0.060868	0.068541	0.061744	0.043419	0.050798	0.0734888	0.0645416	0.0634869	0.0744536	0.0384002	0.0614793	0.061737	0.0745255	0.0495484
O00442	O00442	RNA 3-terminal phosphate cyclase	RTCA	0.06288	0.062263	0.062797	-0.00190558	0.0123205	-0.0142261	0.997503					11	11	11	33.9	33.9	33.9	39.336	0	81.545	4504300000	58	0.051508	0.060519	0.063112	0.04942	0.070982	0.062657	0.063103	0.055982	0.061776	0.071769	0.067714	0.059561	0.0694736	0.0711156	0.056859	0.071366	0.061523	0.063003	0.064866	0.059154	0.0559253	0.068359	0.054676	0.070662	0.059415	0.079332	0.057126	0.060881	0.051584	0.071375	0.063131	0.058776	0.057353	0.062797	0.06503	0.065047	0.073158	0.062223	0.063397	0.061225	0.068394	0.071317	0.062471	0.068824	0.065858	0.055926	0.073197	0.063212	0.062284	0.052469	0.0660878	0.058622	0.0754604	0.0579017	0.039398	0.0512192	0.0748971	0.080692	0.0424363
P00367;P49448	P00367;P49448	Glutamate dehydrogenase 1, mitochondrial;Glutamate dehydrogenase 2, mitochondrial	GLUD1;GLUD2	0.0636784	0.058869	0.062214	-0.033566	0.0797311	-0.113297	0.997785					21	21	21	43.5	43.5	43.5	61.397	0	220.79	12686000000	167	0.050803	0.065015	0.051232	0.0562	0.082121	0.063846	0.074439	0.058203	0.072755	0.067285	0.064974	0.050462	0.0592566	0.0635109	0.068038	0.060202	0.057536	0.07508	0.05366	0.054527	0.0800868	0.0538135	0.051106	0.052742	0.061682	0.073897	0.047344	0.062214	0.066513	0.066405	0.067759	0.053984	0.063033	0.061945	0.063159	0.061246	0.06598	0.062454	0.062096	0.072442	0.067489	0.07094	0.056389	0.060411	0.06743	0.057708	0.063246	0.062976	0.10665	0.055303	0.0706362	0.0595958	0.0533748	0.061773	0.0429558	0.0574462	0.063379	0.0852405	0.0560889
Q9UIQ6	Q9UIQ6	Leucyl-cystinyl aminopeptidase;Leucyl-cystinyl aminopeptidase, pregnancy serum form	LNPEP	0.0627497	0.064789	0.0649825	0.0504415	0.00430236	0.0461392	0.998081					6	6	6	9.3	9.3	9.3	117.35	0	111.42	774440000	23	0.04278	0.070014	0.057025	0.052445	0.08112	0.058381	0.10299	0.068239	0.093702	0.05832	0.088626	0.046332	0.0394711	0.0671185	0.06514	0.057101	0.054732	0.070173	0.064789	0.060292	0.0875657	не число	0.070613	0.052176	0.073481	0.087788	0.046261	0.054076	0.076238	0.063577	0.065706	0.046418	0.067409	0.061134	0.061585	0.04307	0.06747	0.083985	0.055368	0.062272	0.056545	0.078185	0.05841	0.073628	0.064259	0.070098	0.070221	0.074363	0.083225	0.058386	0.0779773	0.0528834	0.0639963	0.0885245	0.0608082	0.0739622	не число	не число	не число
Q08257	Q08257	Quinone oxidoreductase	CRYZ	0.0658445	0.0633353	0.065641	-0.00446572	0.0515874	-0.0560531	0.998433					9	9	9	28.9	28.9	28.9	35.206	0	103.29	6411900000	74	0.037697	0.06606	0.074378	0.061077	0.067056	0.06	0.075911	0.062465	0.072616	0.065629	0.075551	0.055178	0.0698152	0.0640562	0.067421	0.076618	0.060688	0.073584	0.062146	0.063717	0.0629536	0.0536588	0.062551	0.065641	0.067037	0.084728	0.054916	0.059137	0.074999	0.069759	0.065885	0.061636	0.071238	0.059366	0.085311	0.057719	0.054465	0.066798	0.052715	0.071004	0.082188	0.05723	0.064965	0.065995	0.066532	0.057633	0.059926	0.067879	0.074296	0.060566	0.0788223	0.0528978	0.0605505	0.0521553	0.0320335	0.0682092	0.0869604	0.0714153	0.0546015
Q9Y5J7	Q9Y5J7	Mitochondrial import inner membrane translocase subunit Tim9	TIMM9	0.062818	0.060005	0.05643	-0.154716	-0.0886204	-0.0660953	0.99901					3	3	3	47.2	47.2	47.2	10.378	0	19.728	1060900000	18	0.041106	0.064488	0.048968	0.052896	0.091915	0.076485	0.066177	0.067867	0.089101	0.061148	0.070206	0.04011	0.0448843	0.0451006	0.054768	0.056236	0.069697	0.063774	0.032651	0.031958	0.0882908	0.0917905	0.055364	0.068699	0.074304	0.093076	0.05322	0.068286	0.042626	0.054326	0.061924	0.048629	0.055695	0.059423	0.062944	0.048168	0.054748	0.05643	0.050946	0.060181	0.069791	0.068441	0.036087	0.041127	0.038556	0.037812	0.035168	0.036384	0.085384	0.04819	0.0936243	0.0843116	0.0589354	0.0449292	0.0777076	0.0623842	0.116852	0.104273	0.0560565
