## Supplementary Table S4 for "Age-related changes in human skeletal muscle transcriptome and proteome are more affected by chronic inflammation and physical inactivity than primary aging"

### Sheet: OPvsYH PROTup-mRNAup
Category	Term		Count	Proteins	List Total	Pop Hits	Pop Total	Fold Enrichment	Benjamini
UP_KW_CELLULAR_COMPONENT	KW-0272	Extracellular matrix	9	P24043, P21810, Q14515, P39060, Q13361, P20774, P07355, P11047, P14543	65	51	1741	4.7267	0.0109071
UP_KW_CELLULAR_COMPONENT	KW-0084	Basement membrane	5	P24043, P39060, P07355, P11047, P14543	65	13	1741	10.3018	0.012965
UP_KW_CELLULAR_COMPONENT	KW-0964	Secreted	15	P24043, Q15848, P62937, Q14515, P11047, P14543, P21810, P04083, P08294, P39060, Q13361, P00488, P20774, P07355, P26447	65	171	1741	2.34953	0.0250771
GOTERM_CC_DIRECT	GO:0009986	cell surface	11	P60903, P21810, Q15848, Q16853, Q12955, P04083, Q8WWI1, P11532, P09525, P07355, Q00839	69	73	1886	4.11872	0.026046
GOTERM_CC_DIRECT	GO:0005615	extracellular space	19	P60903, Q15848, P62937, O75368, Q14515, P38159, P11047, P15088, O43707, P14550, P21810, P04083, P08294, P39060, P00488, P20774, P63104, P07355, P26447	69	208	1886	2.49679	0.026046
UP_KW_CELLULAR_COMPONENT	KW-0206	Cytoskeleton	17	Q9UPQ0, Q9NVD7, P06748, Q13813, Q12955, O75369, P11532, P35579, O43707, O76070, P08670, P52907, P24844, P67936, O43491, Q9UJU6, Q00839	65	225	1741	2.02373	0.0386423
UP_KW_BIOLOGICAL_PROCESS	KW-0130	Cell adhesion	8	P24043, Q93052, Q9NVD7, Q16853, P39060, P35579, P11047, P14543	35	55	1086	4.51325	0.0430406
GOTERM_CC_DIRECT	GO:1990904	ribonucleoprotein complex	10	P31942, P51991, O43707, P31943, P06748, P08670, O14980, P38159, Q00839, P05455	69	69	1886	3.96135	0.0450997
GOTERM_CC_DIRECT	GO:0005576	extracellular region	22	P24043, P60903, Q13813, Q15848, P62937, Q14515, Q86VP6, P11047, P14543, P15088, O43707, P21810, P52907, P04083, P08294, P39060, Q13361, P00488, P20774, P07355, Q9UJU6, P26447	69	301	1886	1.99779	0.0628568
GOTERM_CC_DIRECT	GO:0031982	vesicle	7	P29401, P62937, P04083, Q09666, P63104, P07355, O00159	69	36	1886	5.31481	0.0628568
GOTERM_CC_DIRECT	GO:0001725	stress fiber	7	Q9UPQ0, Q93052, O43707, O75369, P24844, P67936, P35579	69	37	1886	5.17117	0.0628568

### Sheet: OPvsYH PROTup-mRNAn.s.
Category	Term		Count	Proteins	List Total	Pop Hits	Pop Total	Fold Enrichment	Benjamini
GOTERM_CC_DIRECT	GO:0000786	nucleosome	29	P07305, P62805, Q5SSJ5, P60709, Q16778, O75367, P10412, Q71UI9, P16403, P16104, P84243, Q6FI13, Q92522, Q99879	237	32	1886	7.21176	1.16213e-19
UP_KW_CELLULAR_COMPONENT	KW-0544	Nucleosome core	23	P84243, P62805, Q16778, Q6FI13, O75367, Q71UI9, P16104, Q99879	221	23	1741	7.87783	5.53755e-18
GOTERM_BP_DIRECT	GO:0006334	nucleosome assembly	26	P07305, P84243, P62805, Q5SSJ5, Q16778, Q01105, Q92522, O75367, P10412, P16403, P16104, Q99879	236	30	1857	6.81949	1.31987e-15
KEGG_PATHWAY	hsa05034	Alcoholism	27	P62993, P84243, P04899, P62805, Q16778, Q6FI13, P63092, O75367, P62873, Q71UI9, P16104, Q99879	144	37	1188	6.02027	8.13963e-15
UP_KW_CELLULAR_COMPONENT	KW-0158	Chromosome	35	P09429, P07305, Q15019, P12956, P62805, Q5SSJ5, Q16778, O75367, P10412, Q71UI9, P16403, P16104, Q16181, P13010, P84243, Q6FI13, Q92522, Q9UNZ2, Q15233, Q99879	221	67	1741	4.11528	1.89655e-13
GOTERM_CC_DIRECT	GO:0000228	nuclear chromosome	17	P84243, P62805, O75367	237	18	1886	7.51571	4.71437e-11
GOTERM_CC_DIRECT	GO:0000781	chromosome, telomeric region	24	P22626, P27694, P13010, P27695, P84243, P12956, P62805, Q13185, O75367, P16104	237	36	1886	5.3052	4.71437e-11
KEGG_PATHWAY	hsa05322	Systemic lupus erythematosus	23	P84243, P62805, Q16778, Q6FI13, O75367, Q71UI9, P16104, Q99879	144	36	1188	5.27083	1.21113e-10
GOTERM_BP_DIRECT	GO:0006336	DNA replication-independent nucleosome assembly	16	P84243, P62805	236	16	1857	7.86864	1.64072e-10
GOTERM_BP_DIRECT	GO:0032200	telomere organization	16	P84243, P62805	236	16	1857	7.86864	1.64072e-10
KEGG_PATHWAY	hsa04613	Neutrophil extracellular trap formation	25	P09429, P84243, P62805, P60709, Q16778, Q6FI13, O75367, Q71UI9, P16104, Q99879	144	44	1188	4.6875	2.17602e-10
GOTERM_CC_DIRECT	GO:0043505	CENP-A containing nucleosome	14	P62805	237	14	1886	7.95781	1.808e-09
GOTERM_BP_DIRECT	GO:0006335	DNA replication-dependent nucleosome assembly	14	P62805	236	14	1857	7.86864	4.9727e-09
GOTERM_BP_DIRECT	GO:0006352	DNA-templated transcription, initiation	14	P62805	236	14	1857	7.86864	4.9727e-09
GOTERM_BP_DIRECT	GO:0061644	protein localization to CENP-A containing chromatin	14	P62805	236	14	1857	7.86864	4.9727e-09
UP_KW_CELLULAR_COMPONENT	KW-0539	Nucleus	110	P52597, Q7KZF4, P07305, Q13435, P05204, Q13510, P35813, P07900, Q5VYK3, P37837, Q12988, Q9Y266, P52272, Q6NZI2, Q71UI9, Q01130, O43719, P40121, P62993, Q96AC1, P09651, P61586, P62753, Q13363, Q58WW2, P07910, Q15424, Q5VWP3, P55795, P60709, P62805, Q6DKJ4, Q8NE71, Q96I25, P12268, O00479, P16104, P19338, Q16082, P22626, Q92522, O43290, Q9HCU5, Q15233, Q99879, P09429, Q15435, P27694, P27695, Q14103, P35637, P12956, Q5SSJ5, O75367, P84090, P10412, O60869, Q9Y3C6, P39687, Q86UE4, P13010, P84243, P23528, Q01105, P51608, Q13185, P02545, P62258, P22314, Q15046, Q92945, O94811, Q9BX66, Q16778, Q13228, Q14118, P78356, Q9Y333, Q8TD19, P14866, P53999, P16403, Q96AQ6, Q8NC56, Q9NQP4, P63279, P20700, Q07955, Q6FI13, Q9Y383, P43243, Q9UNZ2, P61978, P06454, O43390	221	543	1741	1.59588	1.18071e-08
KEGG_PATHWAY	hsa05203	Viral carcinogenesis	24	Q7KZF4, P62993, P31946, P62805, Q16778, P61586, P43487, P61978, P62258, Q04917, Q99879	144	48	1188	4.125	1.62419e-08
GOTERM_BP_DIRECT	GO:0045653	negative regulation of megakaryocyte differentiation	14	P62805	236	15	1857	7.34407	2.83942e-08
GOTERM_CC_DIRECT	GO:0005634	nucleus	129	Q15019, Q7KZF4, P05204, Q13510, P35813, P07900, Q5VYK3, P37837, P52272, Q6NZI2, Q71UI9, Q01130, Q9BTE6, Q9HBH5, O43719, P62993, Q96AC1, P09651, P62753, Q13363, Q58WW2, P07910, P23284, P52565, Q15424, Q5VWP3, P55795, P62805, Q6DKJ4, Q01082, P12268, P16104, P19338, Q16082, P22626, O43290, P20962, Q99879, Q15435, P27694, P27695, Q14103, Q9H8S9, P35637, O75367, P30101, Q96CV9, Q9Y3C6, P39687, Q86UE4, P23528, Q01105, P62258, P22314, Q15046, Q9GZP4, Q92945, O94811, P07737, Q16778, Q9Y333, Q8TD19, Q9Y2J8, Q96AQ6, Q9NQP4, P17655, P20700, Q07955, P43243, P43487, P61978, O43390, P52597, P07305, Q13435, P54652, P0DMV9, Q12988, Q5VTE0, P63092, P40121, P61586, P60709, O00479, Q92522, P27797, Q9HCU5, Q15233, P09429, P12956, Q5SSJ5, P84090, P10412, O60869, P13010, P84243, P51608, Q13185, P02545, Q9BX66, P78356, P14625, Q06830, P35268, P14866, P53999, P16403, Q16181, P63279, Q6FI13, Q9NZN4, Q9UNZ2, P06454, P61019	237	707	1886	1.45199	1.39803e-06
GOTERM_BP_DIRECT	GO:0031507	heterochromatin assembly	12	P09429, P07305, P20700, P51608, Q6FI13, O75367, Q13185, P02545, Q71UI9, P16104, Q13363	236	14	1857	6.74455	5.22655e-06
GOTERM_CC_DIRECT	GO:0042470	melanosome	21	Q7KZF4, P23284, P05556, P07339, P04843, P07900, Q14697, P31946, P14625, Q06830, P51148, P30101, O75396, P61020, P40121, P30040, Q00610, Q8WUM4, P62258, P61019, P07237	237	52	1886	3.21373	8.94884e-05
UP_KW_CELLULAR_COMPONENT	KW-0946	Virion	10	P52597, P07910, P23284, P22626, Q14103, P52272, P14866, P09651, P61978, O43390	221	16	1741	4.92364	0.00037032
GOTERM_CC_DIRECT	GO:0005654	nucleoplasm	91	P07305, Q13435, P52597, Q15019, P35813, P07900, Q5VYK3, P0DMV9, Q9Y266, P52272, Q6NZI2, Q01130, Q9HBH5, O43719, P40121, P62993, Q96AC1, P09651, P62753, Q13363, Q58WW2, P07910, P23284, Q15424, P55795, P62805, P60709, Q8NE71, Q96I25, P16104, P19338, P22626, O43290, Q92522, Q15233, Q99879, P09429, P27694, Q9H8S9, P27695, P35637, Q14103, P04899, P12956, O95810, O75367, Q13418, O60869, Q96CV9, Q9Y3C6, P39687, P13010, P84243, Q01105, P63220, P51608, Q13185, P02545, P22314, Q92945, Q16778, P62829, Q14118, P78356, Q9Y333, P14866, P53999, Q96AQ6, P35270, P63279, P20700, Q07955, Q9UNZ2, P20020, P61978, P06454, O43390	237	492	1886	1.47187	0.000543447
KEGG_PATHWAY	hsa03040	Spliceosome	14	P07910, Q13435, P54652, P35637, P0DMV9, P52272, Q9Y333, Q96I25, Q01130, Q9Y3C6, Q07955, O43290, P09651, P61978	144	30	1188	3.85	0.00054396
UP_KW_CELLULAR_COMPONENT	KW-0747	Spliceosome	13	P07910, Q13435, P52597, P52272, Q9Y333, Q96I25, Q9Y3C6, P22626, Q07955, O43290, P09651, P61978, O43390	221	30	1741	3.41373	0.00108735
UP_KW_BIOLOGICAL_PROCESS	KW-0508	mRNA splicing	16	P07910, Q13435, P52597, Q92945, P52272, Q9Y333, Q96I25, Q01130, Q9Y3C6, P22626, Q07955, O43290, P09651, P61978, Q15233, O43390	122	45	1086	3.16503	0.00129728
UP_KW_BIOLOGICAL_PROCESS	KW-0945	Host-virus interaction	35	P09429, Q7KZF4, Q13435, P07900, P0DMV9, P12956, Q14108, Q03135, Q96CV9, P39687, P62993, P13010, P23528, Q01105, Q9UBQ0, Q8WUM4, P61586, P09651, P62873, Q96QK1, P62258, Q15046, Q13363, Q9Y490, P51572, P05556, P31946, Q9NP72, Q14118, P53618, P16104, P22626, P63279, P61978, Q15056	122	161	1086	1.93514	0.00129728
GOTERM_CC_DIRECT	GO:0005925	focal adhesion	40	Q14847, P0DMV9, Q14108, Q03135, Q13418, P56539, P30101, Q96AC1, P23528, Q9Y4G6, Q00610, Q8WUM4, P61586, Q9HBL0, P61769, P62258, P29966, Q14254, P07237, P55290, Q9Y490, Q58WW2, Q15404, Q9UL25, P23284, P05556, P31946, Q9BX66, P07737, P60709, Q14118, P62829, P14625, P35268, P10301, P17655, P84077, P48059, P61978, P27797	237	169	1886	1.8835	0.00235611
GOTERM_CC_DIRECT	GO:0071013	catalytic step 2 spliceosome	12	Q13435, P52597, Q9Y3C6, P07910, P22626, P52272, Q07955, Q9Y333, O43290, P09651, P61978, O43390	237	24	1886	3.9789	0.00247906
UP_KW_BIOLOGICAL_PROCESS	KW-0507	mRNA processing	16	P07910, Q13435, P52597, Q92945, P52272, Q9Y333, Q96I25, Q01130, Q9Y3C6, P22626, Q07955, O43290, P09651, P61978, Q15233, O43390	122	49	1086	2.90666	0.00253488
GOTERM_CC_DIRECT	GO:0005681	spliceosomal complex	12	Q13435, P19338, Q9Y3C6, P07910, P22626, O43719, P52272, P09651, Q96I25, P61978, Q01130, O43390	237	26	1886	3.67283	0.00547905
GOTERM_BP_DIRECT	GO:0000398	mRNA splicing, via spliceosome	15	P07910, Q13435, P52597, P52272, Q9Y333, Q96I25, Q01130, Q9Y3C6, P22626, O43719, Q07955, O43290, P09651, P61978, O43390	236	35	1857	3.37228	0.00617755
GOTERM_CC_DIRECT	GO:0016020	membrane	94	Q7KZF4, P52597, P54652, P35813, P07900, Q5VYK3, A0FGR8, P52272, P18085, P63092, P61020, Q9HBH5, Q9NUQ9, Q9Y394, Q8WUM4, P09651, P00387, P62873, P62753, P29966, Q14254, P07910, P52565, Q07065, P23284, Q14697, P04843, P04844, P55795, P62805, P60709, Q9NP74, P53618, Q8NE71, P12268, P19338, P22626, P60660, P30040, Q8IWA5, P08572, Q9HCU5, P27797, Q15233, O75128, P04899, P12956, Q14108, Q13418, Q03135, O95573, P42766, Q7L1Q6, P13010, P23528, Q00610, Q9Y371, P61769, Q9UHQ4, P62258, P51572, P05556, Q92945, P31946, P07737, P62829, Q13228, Q14118, P14625, P10301, P14866, O75396, Q96AQ6, Q8NC56, P20700, P43243, P20020, P61978, O75915, Q15056, P62942	237	557	1886	1.34297	0.0126093
UP_KW_BIOLOGICAL_PROCESS	KW-0233	DNA recombination	7	P09429, P27694, P13010, P27695, P12956, Q15233, P16104	122	12	1086	5.19262	0.0133761
GOTERM_CC_DIRECT	GO:0000785	chromatin	12	P17655, P07305, P07910, P05204, P60709, Q01105, O75367, Q13185, P14866, P61978, Q96AQ6, O00479	237	29	1886	3.29289	0.0144572
GOTERM_CC_DIRECT	GO:0005901	caveola	9	O95810, Q9NZN4, Q03135, Q969G5, Q6NZI2, P56539, P55290, Q14254, Q5BKX8	237	17	1886	4.21296	0.0153916
UP_KW_BIOLOGICAL_PROCESS	KW-0805	Transcription regulation	21	Q7KZF4, Q9GZP4, Q15424, P27695, Q14103, Q92945, P12956, O60869, Q6NZI2, P53999, Q5BKX8, O43719, Q7L1Q6, P39687, P13010, P51608, Q13185, P61978, Q9HCU5, Q15233, Q13363	122	91	1086	2.05422	0.0160912
UP_KW_CELLULAR_COMPONENT	KW-1003	Cell membrane	47	P09429, Q15019, O75923, P07900, O75128, P04899, A0FGR8, P63092, Q03135, Q13418, Q6NZI2, P51148, P56539, P61020, Q96AC1, P23528, Q9Y4G6, P61586, Q96Q06, Q14254, Q15046, P07237, P55290, Q9Y490, Q07065, P05556, Q9UKS6, Q5VWP3, Q14714, Q9NP72, Q9BX66, Q13326, Q14118, P78356, P10301, P53618, Q13508, Q01082, Q9Y639, Q5BKX8, P17655, Q16585, P55042, P48059, P20020, Q9NZN4, O75915	221	248	1741	1.49298	0.0169848
UP_KW_BIOLOGICAL_PROCESS	KW-0804	Transcription	21	Q7KZF4, Q9GZP4, Q15424, P27695, Q14103, Q92945, P12956, O60869, Q6NZI2, P53999, Q5BKX8, O43719, Q7L1Q6, P39687, P13010, P51608, Q13185, P61978, Q9HCU5, Q15233, Q13363	122	94	1086	1.98866	0.0185644
UP_KW_BIOLOGICAL_PROCESS	KW-0931	ER-Golgi transport	10	P84085, Q15436, P51572, P84077, P18085, P53618, O75396, Q9UHQ4, Q9HCU5, P61019	122	28	1086	3.17916	0.0185644
UP_KW_CELLULAR_COMPONENT	KW-0256	Endoplasmic reticulum	36	P09429, Q15436, P27695, O15260, Q5VYK3, A0FGR8, O95573, Q6NZI2, P30101, Q86UE4, P39687, Q01105, P63220, Q9Y394, P00387, Q9UHQ4, O94905, P07237, P51572, Q07065, Q9UL25, P23284, Q14697, P04843, P04844, Q9NP72, Q16799, P78356, P14625, O75396, P30040, Q9HCU5, P61019, P27797, O75915, O43390	221	179	1741	1.58437	0.0208969
KEGG_PATHWAY	hsa04144	Endocytosis	17	P54652, P0DMV9, P18085, Q15907, Q03135, P51148, P56539, P61020, P84085, P84077, Q9UBQ0, Q00610, Q9Y371, Q9NZN4, Q8WUM4, P61586, Q96QK1	144	58	1188	2.4181	0.0230295
KEGG_PATHWAY	hsa04141	Protein processing in endoplasmic reticulum	17	Q15436, P51572, Q07065, P04843, P54652, P07900, Q14697, P0DMV9, P04844, P14625, P30101, P17655, P30040, Q9UNZ2, Q9HCU5, P07237, P27797	144	58	1188	2.4181	0.0230295
GOTERM_CC_DIRECT	GO:0032991	macromolecular complex	34	P07910, P23284, P07900, P0DMV9, P12956, P62805, P60709, P62829, P14625, Q03135, Q969G5, Q6NZI2, P13010, P84243, P84077, Q01105, Q00610, Q9Y371, O94905, P07237	237	154	1886	1.75692	0.0241836
GOTERM_CC_DIRECT	GO:0048471	perinuclear region of cytoplasm	31	Q15436, P27695, P07900, O75128, P0DMV9, O43399, P63092, Q03135, O95573, Q96CV9, P84085, Q86UE4, P39687, Q01105, P02545, Q96QK1, P62753, Q14254, Q07065, P23284, P05556, O94811, P31946, P14625, P14866, P63279, P84077, P48059, Q9NZN4, P27797, Q15056	237	136	1886	1.81391	0.0241836
UP_KW_CELLULAR_COMPONENT	KW-0333	Golgi apparatus	18	Q9UL25, O15260, Q14697, O94811, Q16799, P18085, P53618, Q03135, Q86VS8, O75396, Q96CV9, P56539, P84085, P62993, P84077, Q9Y371, Q9UNZ2, P61019	221	72	1741	1.96946	0.0322993
GOTERM_CC_DIRECT	GO:0005789	endoplasmic reticulum membrane	28	Q15436, O15260, A0FGR8, Q14108, Q03135, O95573, Q9HBH5, Q86UE4, Q9Y394, P61586, P00387, Q9UHQ4, O94905, P51572, Q07065, Q9UL25, P04843, P04844, Q9NP72, Q16799, P78356, P14625, P53618, O75396, Q9HCU5, P61019, P27797, O75915	237	123	1886	1.81153	0.0451528
UP_KW_BIOLOGICAL_PROCESS	KW-0653	Protein transport	21	Q9UL25, Q15436, P51572, O15260, Q9NP72, P18085, Q13228, Q15907, P53618, Q86VS8, P51148, O75396, P61020, P84085, P84077, Q9UBQ0, Q8WUM4, Q96QK1, Q9UHQ4, Q9HCU5, P61019	122	103	1086	1.8149	0.0485393
GOTERM_CC_DIRECT	GO:0070062	extracellular exosome	110	Q15019, Q7KZF4, P22061, Q13510, P55268, P54652, P07900, P37837, P0DMV9, P52272, P18085, Q5VTE0, P63092, P51148, Q71UI9, P61020, P40121, P62993, Q9NUQ9, Q8WUM4, P09651, P61586, Q96QK1, P62873, P02763, P29966, Q14254, P07237, Q04917, P07910, P23284, P52565, Q07065, Q9UL25, Q14697, P60709, P62805, Q15907, P50502, Q01082, P12268, P19105, P16104, P19338, P22626, P60660, P09382, Q8IWA5, P08572, P27797, Q99879, Q15435, O75923, Q9H8S9, P04899, Q14108, O75367, P30101, P84085, P84243, P23528, Q00610, P61769, P62258, P22314, P55290, Q9Y490, Q15404, P05556, Q9UKS6, P07339, P31946, P07737, Q16778, Q13228, Q14118, P62829, P14625, Q06830, P35268, P10301, Q13508, P37802, P14866, Q9Y2J8, P53999, P17655, Q16181, P35270, P84077, Q6FI13, Q9NZN4, P20020, P61978, P61019	237	712	1886	1.22944	0.0714601
GOTERM_CC_DIRECT	GO:0005768	endosome	15	P09429, Q9UL25, Q9UKS6, O75923, Q15907, Q03135, P51148, P61020, P62993, Q9UBQ0, Q00610, Q8WUM4, P61586, Q96QK1, Q14254	237	52	1886	2.29552	0.0788983
GOTERM_CC_DIRECT	GO:0016363	nuclear matrix	9	P22626, P20700, Q9BX66, P60709, P23528, P52272, P43243, P02545, Q15233	237	22	1886	3.25547	0.0788983
GOTERM_CC_DIRECT	GO:0016607	nuclear speck	13	Q13435, Q07065, P27695, P0DMV9, Q5SSJ5, Q12988, P16104, Q01130, Q07955, O43290, Q9Y383, P02545, Q15233	237	42	1886	2.46313	0.0822261

### Sheet: OPvsYH PROTdown-mRNAdown
Category	Term		Count	Proteins	List Total	Pop Hits	Pop Total	Fold Enrichment	Benjamini
UP_KW_CELLULAR_COMPONENT	KW-0496	Mitochondrion	63	O95831, P31930, P56556, P08559, O43676, P30405, P40926, O43678, Q9P0J0, Q9NX63, Q9P2R7, O96000, Q9UDW1, Q02978, P13073, P00505, P22695, Q16795, P24310, Q8WYQ3, P24311, Q9Y512, O95169, P14927, P28331, P07919, P11177, Q14061, P08574, Q96ND0, P47985, P09622, P09669, O75208, Q9BUR5, O95139, O75489, O00483, P14854, O95298, P12235, O43819, Q9NZ45, Q16134, P00403, Q16698, P03891, Q16891, O43181, O00217, P36957, P51970, P53597, P99999, O00330, P21912, Q8WWV3, P17540, Q9NX14, Q00325, P49821, Q6P587	78	372	1741	3.78009	1.17864e-28
UP_KW_CELLULAR_COMPONENT	KW-0999	Mitochondrion inner membrane	42	O95831, P31930, P09669, P56556, O43676, Q9BUR5, O95139, O75489, O00483, O43678, P14854, O95298, Q9P0J0, P12235, Q9NX63, O96000, O43819, Q9UDW1, Q02978, P13073, Q16134, P00403, P22695, P24310, P24311, P03891, Q16891, O43181, O00217, P51970, O95169, P14927, P28331, P07919, P21912, P17540, Q9NX14, Q00325, P08574, P47985, P49821	78	128	1741	7.32392	6.46084e-28
GOTERM_CC_DIRECT	GO:0005743	mitochondrial inner membrane	45	O95831, P31930, P09669, P56556, O75208, O43676, P30405, Q9BUR5, O95139, O75489, O00483, O43678, P14854, O95298, Q9P0J0, P12235, Q9NX63, O96000, O43819, Q9UDW1, Q02978, P13073, Q16134, P00403, P22695, Q16795, P24311, P03891, Q16891, O43181, O00217, P51970, O95169, P14927, P28331, P99999, P07919, P21912, P17540, Q9NX14, Q00325, P08574, P47985, P49821	82	155	1886	6.67742	4.30995e-27
KEGG_PATHWAY	hsa00190	Oxidative phosphorylation	34	P31930, P09669, P56556, O43676, O95139, O75489, O00483, O43678, P14854, O95298, Q9P0J0, O96000, Q9UDW1, P13073, P22695, Q16795, P00403, P24310, P24311, P03891, O43181, O00217, P51970, O95169, P14927, P28331, P99999, P07919, P21912, Q14061, Q9NX14, P08574, P47985, P49821	61	77	1188	8.59953	6.90296e-25
KEGG_PATHWAY	hsa04932	Non-alcoholic fatty liver disease	32	P31930, P09669, P56556, O43676, O95139, O75489, O00483, O43678, P14854, O95298, Q9P0J0, O96000, Q9UDW1, P13073, P22695, Q16795, P00403, P24310, P24311, O43181, O00217, P51970, O95169, P14927, P28331, P99999, P07919, P21912, Q9NX14, P08574, P47985, P49821	61	67	1188	9.30169	1.23073e-24
UP_KW_BIOLOGICAL_PROCESS	KW-0679	Respiratory chain	28	P31930, P56556, O43676, O95139, O75489, O00483, O43678, O95298, Q9P0J0, O96000, Q9UDW1, P00403, P22695, Q16795, P03891, O43181, O00217, P51970, O95169, P14927, P28331, P99999, P07919, Q9NX14, P08574, P47985, P49821	60	47	1086	10.783	1.15802e-23
KEGG_PATHWAY	hsa05415	Diabetic cardiomyopathy	36	P31930, P09669, P56556, P08559, O43676, P30405, O95139, O75489, O00483, O43678, P14854, O95298, Q9P0J0, P12235, O96000, Q9UDW1, P13073, P22695, Q16795, P00403, P24310, P24311, P03891, O43181, O00217, P51970, O95169, P14927, P28331, P07919, P11177, P21912, Q9NX14, P08574, P47985, P49821	61	106	1188	6.61429	1.45678e-22
UP_KW_BIOLOGICAL_PROCESS	KW-0249	Electron transport	30	P31930, P56556, O43676, O95139, O75489, O00483, O43678, O95298, Q9P0J0, O96000, Q9UDW1, Q16134, P00403, P22695, Q16795, P03891, O43181, O00217, P51970, O95169, P14927, P28331, P99999, P07919, P21912, Q9NX14, P08574, P47985, P49821	60	62	1086	8.75806	1.52327e-22
KEGG_PATHWAY	hsa05208	Chemical carcinogenesis - reactive oxygen species	34	P31930, P09669, P56556, O43676, P30405, O95139, O75489, O00483, O43678, P14854, O95298, Q9P0J0, P12235, O96000, Q9UDW1, P13073, P22695, Q16795, P00403, P24310, P24311, P03891, O43181, O00217, P51970, O95169, P14927, P28331, P07919, P21912, Q9NX14, P08574, P47985, P49821	61	97	1188	6.82643	1.4582e-21
KEGG_PATHWAY	hsa04714	Thermogenesis	33	P31930, P09669, P56556, O43676, O95139, O75489, O00483, O43678, P14854, O95298, Q9P0J0, O96000, Q9UDW1, P13073, P22695, Q16795, P00403, P24310, P24311, P03891, O43181, O00217, P51970, O95169, P14927, P28331, P07919, P21912, Q14061, Q9NX14, P08574, P47985, P49821	61	94	1188	6.83711	7.20725e-21
KEGG_PATHWAY	hsa01100	Metabolic pathways	52	P31930, P56556, P08559, O43676, P40926, O43678, Q9P0J0, Q9P2R7, O96000, Q9UDW1, P13073, P00505, P60174, P22695, Q16795, P24310, P24311, P24298, O95169, P14927, P28331, Q9H7Z7, Q9H477, P07919, P11177, P15259, Q14061, P08574, P47985, P09622, P13929, P09669, O95139, O75489, O00483, P14854, O95298, P17174, P00403, P03891, O43181, O00217, P36957, P51970, P53597, P99999, O00330, P21912, P17540, Q9NX14, P49821, Q6P587	61	349	1188	2.90178	5.79315e-19
KEGG_PATHWAY	hsa05016	Huntington disease	35	P31930, P09669, P56556, O43676, P30405, O95139, O75489, O00483, O43678, P14854, O95298, Q9P0J0, P12235, O96000, Q9UDW1, P13073, P22695, Q16795, P00403, P24310, P24311, P03891, O43181, O00217, P51970, O95169, P14927, P28331, P99999, P07919, P21912, Q9NX14, P08574, P47985, P49821	61	127	1188	5.36724	1.02501e-18
GOTERM_CC_DIRECT	GO:0005739	mitochondrion	56	O95831, P31930, P08559, P30405, P40926, Q9P0J0, Q9NX63, Q9P2R7, Q02978, P13073, P00505, P22695, Q16795, P24310, Q8WYQ3, P24311, Q9Y512, O95169, P28331, Q9H7Z7, P07919, P11177, P08574, Q96ND0, P47985, P09622, P09669, O75208, Q9BUR5, O95139, O75489, O00483, P14854, O95298, P12235, O43819, Q9NZ45, P00403, Q16698, P03891, Q16891, O43181, O00217, P36957, P51970, P53597, P99999, O00330, P21912, Q8WWV3, P17540, Q9NX14, Q00325, P49821, Q6P587	82	409	1886	3.14914	2.54305e-18
KEGG_PATHWAY	hsa05020	Prion disease	35	P31930, P09669, P56556, O43676, P30405, O95139, O75489, O00483, O43678, P14854, O95298, Q9P0J0, P12235, O96000, Q9UDW1, P13073, P22695, Q16795, P00403, P24310, P24311, P03891, O43181, O00217, P51970, O95169, P14927, P28331, P99999, P07919, P21912, Q9NX14, P08574, P47985, P49821	61	137	1188	4.97547	1.35877e-17
GOTERM_BP_DIRECT	GO:0009060	aerobic respiration	23	O00217, P31930, P56556, O95169, P51970, O43676, P28331, P14927, O95139, O75489, P40926, O43678, P07919, O95298, Q9P0J0, O96000, P21912, Q9NX14, Q16795, P49821, P22695, P03891, O43181	80	45	1857	11.8642	1.62112e-17
KEGG_PATHWAY	hsa05012	Parkinson disease	35	P31930, P09669, P56556, O43676, P30405, O95139, O75489, O00483, O43678, P14854, O95298, Q9P0J0, P12235, O96000, Q9UDW1, P13073, P22695, Q16795, P00403, P24310, P24311, P03891, O43181, O00217, P51970, O95169, P14927, P28331, P99999, P07919, P21912, Q9NX14, P08574, P47985, P49821	61	139	1188	4.90388	2.01788e-17
KEGG_PATHWAY	hsa05010	Alzheimer disease	35	P31930, P09669, P56556, O43676, P30405, O95139, O75489, O00483, O43678, P14854, O95298, Q9P0J0, P12235, O96000, Q9UDW1, P13073, P22695, Q16795, P00403, P24310, P24311, P03891, O43181, O00217, P51970, O95169, P14927, P28331, P99999, P07919, P21912, Q9NX14, P08574, P47985, P49821	61	141	1188	4.83432	3.00598e-17
KEGG_PATHWAY	hsa05014	Amyotrophic lateral sclerosis	34	P31930, P09669, P56556, O43676, O95139, O75489, O00483, O43678, P14854, O95298, Q9P0J0, O96000, Q9UDW1, P13073, P22695, Q16795, P00403, P24310, P24311, Q8WYQ3, P03891, O43181, O00217, P51970, O95169, P14927, P28331, P99999, P07919, P21912, Q9NX14, P08574, P47985, P49821	61	151	1188	4.38519	3.21605e-15
KEGG_PATHWAY	hsa05022	Pathways of neurodegeneration - multiple diseases	35	P31930, P09669, P56556, O43676, P30405, O95139, O75489, O00483, O43678, P14854, O95298, Q9P0J0, P12235, O96000, Q9UDW1, P13073, P22695, Q16795, P00403, P24310, P24311, P03891, O43181, O00217, P51970, O95169, P14927, P28331, P99999, P07919, P21912, Q9NX14, P08574, P47985, P49821	61	169	1188	4.03337	1.40269e-14
GOTERM_BP_DIRECT	GO:0006120	mitochondrial electron transport, NADH to ubiquinone	18	O00217, P56556, O95169, O75208, P51970, O43676, P28331, O95139, O75489, O00483, O43678, O95298, O96000, Q16795, P49821, P03891, P09622, O43181	80	33	1857	12.6614	5.88291e-14
GOTERM_BP_DIRECT	GO:0045333	cellular respiration	16	P31930, P09669, P28331, P14927, P99999, O00483, P14854, P07919, Q9UDW1, P13073, P08574, P00403, P22695, P24311, O43181	80	24	1857	15.475	5.88291e-14
GOTERM_CC_DIRECT	GO:0005747	mitochondrial respiratory chain complex I	18	O00217, P56556, O95169, P51970, O43676, P28331, O95139, O75489, O00483, O43678, O95298, Q9P0J0, O96000, Q9NX14, Q16795, P49821, P03891, O43181	82	35	1886	11.8286	7.01567e-14
KEGG_PATHWAY	hsa04723	Retrograde endocannabinoid signaling	18	O00217, P56556, O95169, P51970, O43676, P28331, O95139, O75489, O00483, O43678, O95298, Q9P0J0, O96000, Q9NX14, Q16795, P49821, P03891, O43181	61	41	1188	8.55018	3.1991e-12
GOTERM_BP_DIRECT	GO:0032981	mitochondrial respiratory chain complex I assembly	17	O95831, O00217, P56556, O95169, P51970, O43676, P28331, O95139, O75489, O43678, O95298, Q9P0J0, O96000, Q9NX14, Q16795, P03891, O43181	80	35	1857	11.2746	3.50946e-12
GOTERM_BP_DIRECT	GO:0042776	mitochondrial ATP synthesis coupled proton transport	18	O00217, P56556, O95169, P51970, O43676, P28331, O95139, O75489, O43678, O95298, Q9P0J0, O96000, P21912, Q9NX14, Q16795, P49821, P03891, O43181	80	48	1857	8.70469	6.83402e-11
GOTERM_CC_DIRECT	GO:0031966	mitochondrial membrane	16	P09669, P56556, O95139, O75489, O00483, O43678, P14854, P12235, Q9P0J0, P21912, P13073, Q16134, Q16795, P00403, P24311	82	43	1886	8.55814	9.99357e-10
GOTERM_BP_DIRECT	GO:1902600	hydrogen ion transmembrane transport	15	P31930, P14927, P14854, P07919, P12235, P53985, Q9UDW1, P13073, Q00325, P08574, P00403, P47985, P24310, P24311	80	43	1857	8.09738	2.59296e-08
GOTERM_CC_DIRECT	GO:0005751	mitochondrial respiratory chain complex IV	10	P09669, P13073, P00403, P22695, O00483, P47985, P14854, P24310, P24311	82	16	1886	14.375	4.68887e-08
GOTERM_CC_DIRECT	GO:0070469	respiratory chain	10	O00217, P56556, P51970, O43676, P99999, P00403, O95298, P03891, O43181, O96000	82	17	1886	13.5294	8.01633e-08
GOTERM_BP_DIRECT	GO:0006122	mitochondrial electron transport, ubiquinol to cytochrome c	8	P31930, Q9UDW1, P14927, P08574, P99999, P22695, P47985, P07919	80	10	1857	18.57	8.03444e-07
GOTERM_BP_DIRECT	GO:0006123	mitochondrial electron transport, cytochrome c to oxygen	9	P09669, P13073, P99999, P00403, O00483, P14854, P24310, P24311	80	15	1857	13.9275	1.27656e-06
UP_KW_BIOLOGICAL_PROCESS	KW-0813	Transport	36	P31930, P56556, O43676, Q9BUR5, O95139, O75489, O00483, O43678, O95298, Q9P0J0, P12235, P53985, O96000, Q9UDW1, Q02978, P00505, Q16134, P00403, P22695, Q16795, P03891, O43181, O00217, P51970, O95169, P14927, P28331, P99999, P07919, P21912, Q9NX14, Q00325, P08574, P47985, P49821	60	303	1086	2.1505	1.82229e-06
KEGG_PATHWAY	hsa04260	Cardiac muscle contraction	13	P31930, P09669, P14927, P14854, P07919, Q9UDW1, P13073, P08574, P00403, P22695, P47985, P24310, P24311	61	43	1188	5.88791	2.30715e-06
GOTERM_CC_DIRECT	GO:0005750	mitochondrial respiratory chain complex III	7	P31930, Q9UDW1, P14927, P08574, P22695, P47985, P07919	82	9	1886	17.8889	4.63965e-06
UP_KW_CELLULAR_COMPONENT	KW-0472	Membrane	50	O95831, P31930, P56556, O43676, O43678, Q9P0J0, Q9NX63, O96000, Q9UDW1, Q02978, P13073, P00505, Q93100, P22695, P24310, P24311, Q9Y512, O95169, P14927, P28331, Q9H7Z7, P07919, P08574, Q96ND0, P47985, P09669, Q9BUR5, O95139, O75489, O00483, P14854, O95298, P12235, P53985, O43819, Q9NZ45, Q16134, P00403, P03891, Q16891, O43181, O00217, P51970, P21912, Q8WWV3, P17540, Q9NX14, Q00325, P49821	78	678	1741	1.64606	4.11745e-05
KEGG_PATHWAY	hsa01200	Carbon metabolism	14	P13929, P53597, P08559, P36957, P24298, P40926, P11177, P15259, Q9P2R7, P21912, P00505, P17174, P60174, P09622	61	66	1188	4.13115	5.07579e-05
GOTERM_BP_DIRECT	GO:0006119	oxidative phosphorylation	7	P31930, P14927, P22695, P14854, P07919, Q8WYQ3, P24311	80	11	1857	14.7716	5.6998e-05
GOTERM_CC_DIRECT	GO:0005746	mitochondrial respiratory chain	6	P31930, P14927, P07919, P24310, P24311, Q9P0J0	82	8	1886	17.25	6.7096e-05
GOTERM_CC_DIRECT	GO:0005759	mitochondrial matrix	19	O00217, P53597, P08559, O95169, P36957, P30405, P28331, O75489, P40926, O00330, P11177, Q9P2R7, O43819, P00505, Q16134, Q16795, Q16698, Q6P587, P09622	82	142	1886	3.07746	0.000142517
KEGG_PATHWAY	hsa00020	Citrate cycle (TCA cycle)	8	P21912, P53597, P08559, P36957, P40926, P11177, Q9P2R7, P09622	61	24	1188	6.4918	0.000506389
GOTERM_BP_DIRECT	GO:0006091	generation of precursor metabolites and energy	7	P09669, P36957, P13073, Q14061, Q93100, P24310, P12235	80	20	1857	8.12438	0.00316069
UP_KW_BIOLOGICAL_PROCESS	KW-0816	Tricarboxylic acid cycle	7	P21912, P53597, P08559, P36957, P40926, P11177, Q9P2R7	60	22	1086	5.75909	0.00526979
GOTERM_CC_DIRECT	GO:0045254	pyruvate dehydrogenase complex	4	P08559, O00330, P11177, P09622	82	5	1886	18.4	0.00588428
GOTERM_CC_DIRECT	GO:0061617	MICOS complex	4	Q9BUR5, Q8WYQ3, Q16891, Q9NX63	82	6	1886	15.3333	0.00877246
GOTERM_CC_DIRECT	GO:0045277	respiratory chain complex IV	4	P00403, P14854, P24311	82	6	1886	15.3333	0.00877246
GOTERM_CC_DIRECT	GO:0005967	mitochondrial pyruvate dehydrogenase complex	4	P08559, O00330, P11177, P09622	82	6	1886	15.3333	0.00877246
GOTERM_BP_DIRECT	GO:0006099	tricarboxylic acid cycle	7	P21912, P53597, P08559, P36957, P40926, P11177, Q9P2R7	80	25	1857	6.4995	0.0110643
GOTERM_CC_DIRECT	GO:0005758	mitochondrial intermembrane space	7	O95831, P51970, Q14061, P28331, P99999, Q8WYQ3, Q16891	82	32	1886	5.03125	0.0112844
GOTERM_BP_DIRECT	GO:0006094	gluconeogenesis	6	P13929, Q02978, P40926, P17174, P60174, P15259	80	17	1857	8.19265	0.0113484
GOTERM_BP_DIRECT	GO:0061732	mitochondrial acetyl-CoA biosynthetic process from pyruvate	4	P08559, O00330, P11177, P09622	80	5	1857	18.57	0.0143737
GOTERM_BP_DIRECT	GO:0072593	reactive oxygen species metabolic process	5	P28331, O75489, P03891, Q9P0J0, O43181	80	11	1857	10.5511	0.0152733
KEGG_PATHWAY	hsa00785	Lipoic acid metabolism	4	P08559, P36957, P11177, P09622	61	7	1188	11.1288	0.0170272
GOTERM_BP_DIRECT	GO:0006086	acetyl-CoA biosynthetic process from pyruvate	4	P08559, O00330, P11177, P09622	80	6	1857	15.475	0.0241511
GOTERM_CC_DIRECT	GO:0001401	mitochondrial sorting and assembly machinery complex	4	Q9Y512, Q9BUR5, Q16891, Q9NX63	82	10	1886	9.2	0.0402474
KEGG_PATHWAY	hsa01230	Biosynthesis of amino acids	6	P13929, P24298, P00505, P17174, P60174, P15259	61	31	1188	3.76943	0.0741324
GOTERM_CC_DIRECT	GO:0044284	mitochondrial crista junction	3	Q9BUR5, Q16891, Q9NX63	82	5	1886	13.8	0.0858214
GOTERM_BP_DIRECT	GO:0042407	cristae formation	4	Q9Y512, Q9BUR5, Q16891, Q9NX63	80	9	1857	10.3167	0.0866476
GOTERM_CC_DIRECT	GO:0031305	integral component of mitochondrial inner membrane	4	O43819, Q9BUR5, Q00325, Q16134	82	14	1886	6.57143	0.0951311

### Sheet: OPvsYH PROTdown-mRNAn.s.
Category	Term		Count	Proteins	List Total	Pop Hits	Pop Total	Fold Enrichment	Benjamini
GOTERM_BP_DIRECT	GO:0042776	mitochondrial ATP synthesis coupled proton transport	8	P30049, P19404, O75947, O95182, P36542, P56381, Q16718, O95299	11	48	1857	28.1364	1.11534e-08
GOTERM_CC_DIRECT	GO:0005743	mitochondrial inner membrane	9	P30049, P19404, O75947, O95182, P36542, P56381, Q16718, Q96IX5, O95299	11	155	1886	9.95543	2.12313e-06
KEGG_PATHWAY	hsa00190	Oxidative phosphorylation	8	P30049, P19404, O75947, O95182, P36542, P56381, Q16718, O95299	10	77	1188	12.3429	2.15183e-06
GOTERM_BP_DIRECT	GO:0015986	ATP synthesis coupled proton transport	5	P30049, O75947, P36542, P56381, Q96IX5	11	13	1857	64.9301	2.9699e-06
GOTERM_CC_DIRECT	GO:0005753	mitochondrial proton-transporting ATP synthase complex	5	P30049, O75947, P36542, P56381, Q96IX5	11	12	1886	71.4394	3.004e-06
KEGG_PATHWAY	hsa04714	Thermogenesis	8	P30049, P19404, O75947, O95182, P36542, P56381, Q16718, O95299	10	94	1188	10.1106	3.71286e-06
KEGG_PATHWAY	hsa05208	Chemical carcinogenesis - reactive oxygen species	8	P30049, P19404, O75947, O95182, P36542, P56381, Q16718, O95299	10	97	1188	9.79794	3.71286e-06
KEGG_PATHWAY	hsa05415	Diabetic cardiomyopathy	8	P30049, P19404, O75947, O95182, P36542, P56381, Q16718, O95299	10	106	1188	8.96604	5.20749e-06
KEGG_PATHWAY	hsa05016	Huntington disease	8	P30049, P19404, O75947, O95182, P36542, P56381, Q16718, O95299	10	127	1188	7.48346	1.47671e-05
KEGG_PATHWAY	hsa05020	Prion disease	8	P30049, P19404, O75947, O95182, P36542, P56381, Q16718, O95299	10	137	1188	6.93723	1.90776e-05
KEGG_PATHWAY	hsa05012	Parkinson disease	8	P30049, P19404, O75947, O95182, P36542, P56381, Q16718, O95299	10	139	1188	6.83741	1.90776e-05
KEGG_PATHWAY	hsa05010	Alzheimer disease	8	P30049, P19404, O75947, O95182, P36542, P56381, Q16718, O95299	10	141	1188	6.74043	1.90776e-05
KEGG_PATHWAY	hsa05014	Amyotrophic lateral sclerosis	8	P30049, P19404, O75947, O95182, P36542, P56381, Q16718, O95299	10	151	1188	6.29404	2.72225e-05
KEGG_PATHWAY	hsa05022	Pathways of neurodegeneration - multiple diseases	8	P30049, P19404, O75947, O95182, P36542, P56381, Q16718, O95299	10	169	1188	5.62367	5.31021e-05
UP_KW_CELLULAR_COMPONENT	KW-0999	Mitochondrion inner membrane	7	P30049, P19404, O75947, O95182, P36542, P56381, Q16718	11	128	1741	8.65554	0.000185368
UP_KW_BIOLOGICAL_PROCESS	KW-0375	Hydrogen ion transport	4	P30049, O75947, P36542, P56381	8	14	1086	38.7857	0.000348253
UP_KW_BIOLOGICAL_PROCESS	KW-0813	Transport	8	P30049, P19404, O75947, O95182, P36542, P56381, Q16718, O95299	8	303	1086	3.58416	0.000375412
GOTERM_BP_DIRECT	GO:0009060	aerobic respiration	5	P30049, P19404, O95182, Q16718, O95299	11	45	1857	18.7576	0.00037946
UP_KW_CELLULAR_COMPONENT	KW-0496	Mitochondrion	9	P30049, P19404, O75947, O95182, P36542, P56381, Q16718, Q96IX5, O95299	11	372	1741	3.82918	0.000487578
UP_KW_CELLULAR_COMPONENT	KW-0139	CF(1)	3	P30049, P36542, P56381	11	5	1741	94.9636	0.000784985
GOTERM_CC_DIRECT	GO:0000275	mitochondrial proton-transporting ATP synthase complex, catalytic core F(1)	3	P30049, P36542, P56381	11	4	1886	128.591	0.0015607
UP_KW_BIOLOGICAL_PROCESS	KW-0066	ATP synthesis	3	P30049, P36542, P56381	8	8	1086	50.9062	0.00195951
GOTERM_BP_DIRECT	GO:0006120	mitochondrial electron transport, NADH to ubiquinone	4	P19404, O95182, Q16718, O95299	11	33	1857	20.4628	0.00282077
UP_KW_BIOLOGICAL_PROCESS	KW-0679	Respiratory chain	4	P19404, O95182, Q16718, O95299	8	47	1086	11.5532	0.00282738
UP_KW_BIOLOGICAL_PROCESS	KW-0406	Ion transport	4	P30049, O75947, P36542, P56381	8	47	1086	11.5532	0.00282738
KEGG_PATHWAY	hsa04723	Retrograde endocannabinoid signaling	4	P19404, O95182, Q16718, O95299	10	41	1188	11.5902	0.004544
GOTERM_BP_DIRECT	GO:1902600	hydrogen ion transmembrane transport	4	P30049, O75947, P36542, P56381	11	43	1857	15.704	0.0049604
GOTERM_CC_DIRECT	GO:0005747	mitochondrial respiratory chain complex I	4	P19404, O95182, Q16718, O95299	11	35	1886	19.5948	0.00498501
UP_KW_BIOLOGICAL_PROCESS	KW-0249	Electron transport	4	P19404, O95182, Q16718, O95299	8	62	1086	8.75806	0.00526525
KEGG_PATHWAY	hsa01100	Metabolic pathways	8	P30049, P19404, O75947, O95182, P36542, P56381, Q16718, O95299	10	349	1188	2.72321	0.00545419
KEGG_PATHWAY	hsa04932	Non-alcoholic fatty liver disease	4	P19404, O95182, Q16718, O95299	10	67	1188	7.09254	0.0156187
UP_KW_CELLULAR_COMPONENT	KW-0472	Membrane	9	P30049, P19404, Q14315, O75947, O95182, P36542, P56381, Q16718, Q96IX5	11	678	1741	2.10097	0.0200596
GOTERM_CC_DIRECT	GO:0005739	mitochondrion	7	P30049, P19404, O75947, O95182, P36542, Q96IX5, O95299	11	409	1886	2.93443	0.0587542
GOTERM_CC_DIRECT	GO:0045261	proton-transporting ATP synthase complex, catalytic core F(1)	2	P30049, P36542	11	5	1886	68.5818	0.135672
GOTERM_CC_DIRECT	GO:0005759	mitochondrial matrix	4	P30049, P36542, P56381, O95299	11	142	1886	4.82971	0.149939

### Sheet: YPvsYH PROTup-mRNAup
Category	Term		Count	Proteins	List Total	Pop Hits	Pop Total	Fold Enrichment	Benjamini
GOTERM_CC_DIRECT	GO:0070062	extracellular exosome	31	P29972, Q9H8S9, P62937, O75368, O75369, P30101, P11047, Q00610, P04040, P21980, P61769, P27105, P01011, P05556, P08603, P53396, P60709, O15230, P12429, P37802, Q86VP6, P00918, P14543, P52907, P01009, P61158, P04275, P67936, P01024, Q01518, P10909	36	712	1886	2.28098	9.11117e-07
GOTERM_CC_DIRECT	GO:0005615	extracellular space	16	P01011, P08603, P62937, P60709, O15230, O75368, P30101, P11047, P01009, P04040, P00488, P61769, P04275, P01024, P10909, P27105	36	208	1886	4.02991	0.000106356
GOTERM_CC_DIRECT	GO:0005576	extracellular region	18	P01011, P08603, P53396, P62937, O15230, P37802, Q86VP6, P11047, P14543, P52907, P01009, P04040, P00488, P61769, P04275, P01024, Q01518, P10909	36	301	1886	3.13289	0.000327226
UP_KW_CELLULAR_COMPONENT	KW-0964	Secreted	13	P01011, P08603, P62937, O15230, P11047, P14543, P01009, P21980, P00488, P61769, P04275, P01024, P10909	33	171	1741	4.01081	0.00047588
GOTERM_CC_DIRECT	GO:0005925	focal adhesion	13	P05556, P62937, P60709, O75369, Q03135, P30101, Q00610, P04040, P21980, P61158, P61769, P67936, Q01518	36	169	1886	4.02991	0.00111708
KEGG_PATHWAY	hsa04610	Complement and coagulation cascades	6	P08603, P01009, P00488, P04275, P01024, P10909	26	25	1188	10.9662	0.0098828
GOTERM_CC_DIRECT	GO:0005886	plasma membrane	19	P05556, P29972, Q9BTV4, P53396, P60709, O75368, O75369, P12429, Q03135, P00918, P14543, Q00610, P23368, P04040, P21980, P61769, P01024, Q01518, P27105	36	445	1886	2.23683	0.0104589
UP_KW_CELLULAR_COMPONENT	KW-0272	Extracellular matrix	6	O15230, P01009, P21980, P04275, P11047, P14543	33	51	1741	6.20677	0.021518
KEGG_PATHWAY	hsa05100	Bacterial invasion of epithelial cells	5	P05556, P60709, Q00610, P61158, Q03135	26	23	1188	9.93311	0.0425213
KEGG_PATHWAY	hsa04510	Focal adhesion	7	P05556, P60709, O15230, O75369, Q03135, P04275, P11047	26	63	1188	5.07692	0.0425213
GOTERM_CC_DIRECT	GO:0072562	blood microparticle	7	P01011, P08603, P60709, P00488, P01024, P10909, P27105	36	71	1886	5.1651	0.0444295
GOTERM_CC_DIRECT	GO:0031093	platelet alpha granule lumen	5	P01011, P01009, P00488, P04275, P10909	36	29	1886	9.03257	0.0444295
GOTERM_CC_DIRECT	GO:0005903	brush border	4	P29972, P60709, O75369, P61158	36	21	1886	9.97884	0.141728

### Sheet: YPvsYH PROTup-mRNAn.s.
Category	Term		Count	Proteins	List Total	Pop Hits	Pop Total	Fold Enrichment	Benjamini
GOTERM_CC_DIRECT	GO:0072562	blood microparticle	35	P02671, P00450, P01042, Q14624, P11166, P0C0L5, P19823, P00747, P01859, P19827, P02649, P02748, P68871, P02747, P01019, P02765, P02787, P69905, P02763, P01871, P04003, P04004, P02042, P00734, P01008, P02679, P04196, P02675, P02774, P00751, P02730, P02751, P08697, P01860	135	71	1886	6.8868	9.14215e-20
UP_KW_CELLULAR_COMPONENT	KW-0544	Nucleosome core	21	P84243, P62805, Q16778, Q6FI13, Q71UI9, Q99879	125	23	1741	12.7169	1.42788e-19
KEGG_PATHWAY	hsa05322	Systemic lupus erythematosus	26	P0C0L5, O43707, P84243, P62805, Q16778, P02748, P02747, Q6FI13, P08311, Q71UI9, Q99879	100	36	1188	8.58	2.3793e-18
GOTERM_CC_DIRECT	GO:0005576	extracellular region	66	P01042, P55268, P63092, P59666, P50895, P0C0L5, P05090, P00747, P02649, P02765, P69905, P02763, P07237, P04003, P04004, P13716, P62805, P00734, P02679, P02675, P02751, P27797, P01860, P08697, P21333, P02671, P00450, Q14624, P19823, P01859, P84243, P02749, P19827, P02748, P68871, P02747, P01019, P02788, P02787, Q9Y490, P07339, Q9NRV9, O43707, P01008, P08311, P04196, P02654, P02775, P02774, P00751, P26447	135	301	1886	3.06327	3.11412e-18
GOTERM_CC_DIRECT	GO:0000786	nucleosome	23	P84243, P62805, Q5SSJ5, Q16778, Q6FI13, P10412, Q71UI9, Q99879	135	32	1886	10.0412	3.22474e-17
KEGG_PATHWAY	hsa04613	Neutrophil extracellular trap formation	27	P02671, P05106, P84243, P62805, Q16778, Q6FI13, P02679, P05141, P08311, P02675, Q71UI9, Q99879	100	44	1188	7.29	8.26742e-17
GOTERM_BP_DIRECT	GO:0006336	DNA replication-independent nucleosome assembly	16	P84243, P62805	133	16	1857	13.9624	2.08633e-14
GOTERM_BP_DIRECT	GO:0032200	telomere organization	16	P84243, P62805	133	16	1857	13.9624	2.08633e-14
KEGG_PATHWAY	hsa05034	Alcoholism	23	P84243, P04899, P62805, Q16778, Q6FI13, P63092, Q71UI9, Q99879	100	37	1188	7.38486	3.28324e-14
GOTERM_CC_DIRECT	GO:0000228	nuclear chromosome	16	P84243, P62805	135	18	1886	12.4181	1.31405e-13
GOTERM_CC_DIRECT	GO:0070062	extracellular exosome	95	P21291, P01042, P55268, P63092, P30043, P59666, P50895, P11166, Q71UI9, P35579, P0C0L5, P05090, P00747, P02649, P62834, P02765, P69905, P02763, Q14254, P07237, P01871, P04004, Q07065, P23284, Q14697, P13716, Q9UHG3, P62805, B9A064, Q15907, P19105, P22748, P60660, P00734, P02679, P02675, P02751, P27797, P01860, P08697, P21333, Q99879, P02671, P00450, P05106, P04899, O15144, Q14624, P19823, P01859, P84243, P02749, P19827, P23528, P02748, P68871, P01019, P02788, P02787, Q9Y490, Q15404, P35749, O75955, P07339, Q16778, Q9Y3L5, Q9NRV9, P35270, O43707, P00915, Q6FI13, P01008, P08311, P04196, Q9NZN4, P02774, P00751, P02730, P26447	135	712	1886	1.86402	1.6914e-13
GOTERM_BP_DIRECT	GO:0006334	nucleosome assembly	20	P84243, P62805, Q5SSJ5, Q16778, P10412, Q99879	133	30	1857	9.30827	3.90491e-13
GOTERM_CC_DIRECT	GO:0043505	CENP-A containing nucleosome	14	P62805	135	14	1886	13.9704	4.1352e-13
UP_KW_CELLULAR_COMPONENT	KW-0964	Secreted	42	P02671, P00450, P01042, P55268, Q14624, P63092, P59666, P0C0L5, P19823, P05090, P00747, P01859, P02749, P19827, P02649, P02748, P02747, P01019, P02788, P02765, P02787, P02763, P01871, P04003, P04004, P07339, B9A064, P00734, P01008, P02679, P08311, P04196, P02654, P02775, P02675, P02774, P00751, P26447, P02751, P08697, P27797, P01860	125	171	1741	3.42091	1.26788e-12
GOTERM_BP_DIRECT	GO:0061644	protein localization to CENP-A containing chromatin	14	P62805	133	14	1857	13.9624	1.47115e-12
GOTERM_BP_DIRECT	GO:0006335	DNA replication-dependent nucleosome assembly	14	P62805	133	14	1857	13.9624	1.47115e-12
GOTERM_BP_DIRECT	GO:0006352	DNA-templated transcription, initiation	14	P62805	133	14	1857	13.9624	1.47115e-12
GOTERM_BP_DIRECT	GO:0045653	negative regulation of megakaryocyte differentiation	14	P62805	133	15	1857	13.0316	8.92652e-12
UP_KW_CELLULAR_COMPONENT	KW-0158	Chromosome	23	P84243, P62805, Q5SSJ5, Q16778, Q6FI13, P10412, Q71UI9, Q99879	125	67	1741	4.78125	2.23508e-09
GOTERM_CC_DIRECT	GO:0005615	extracellular space	41	P02671, P00450, P01042, P59666, P0C0L5, P05090, P00747, P01859, P02749, P02649, P02748, P68871, P23528, P02747, P01019, P02788, P02765, P02787, P69905, P02763, P01871, P04003, P04004, P07339, P13716, Q16778, O43707, P00734, P01008, P02679, P08311, P02775, P02675, P02774, P00751, P26447, P02751, P08697, P27797, P01860	135	208	1886	2.75377	1.63191e-08
GOTERM_BP_DIRECT	GO:0070527	platelet aggregation	14	P21291, P02671, P05106, P63092, Q13418, P19105, P35579, P68871, P02679, P24844, P02675, P02751, P21333, Q9Y490	133	22	1857	8.88517	2.40205e-08
GOTERM_CC_DIRECT	GO:0000781	chromosome, telomeric region	16	P84243, P62805	135	36	1886	6.20905	1.49679e-07
KEGG_PATHWAY	hsa04610	Complement and coagulation cascades	14	P04004, P02671, P01042, P0C0L5, P00747, P00734, P02748, P02747, P01008, P02679, P02675, P00751, P08697, P04003	100	25	1188	6.6528	4.08074e-07
KEGG_PATHWAY	hsa05203	Viral carcinogenesis	18	O43707, P62805, Q16778, P43487, Q99879	100	48	1188	4.455	1.96432e-06
GOTERM_CC_DIRECT	GO:0009897	external side of plasma membrane	16	P02671, O75955, P05106, B9A064, P50895, P22748, P01859, P00747, P00734, P02679, P02675, Q13683, P07237, P27797, P01860, P01871	135	43	1886	5.19828	2.34891e-06
GOTERM_CC_DIRECT	GO:0031093	platelet alpha granule lumen	12	P02671, P01042, O43707, P00747, P02679, P04196, P02765, P02775, P02675, P02763, P08697, P02751	135	29	1886	5.78084	5.02564e-05
GOTERM_CC_DIRECT	GO:0005886	plasma membrane	56	P01042, P63092, P30043, P50895, P11166, P35579, P0C0L5, P00747, P02649, P11171, P62834, Q13683, Q14254, O94905, P01871, P04003, Q07065, Q9UHG3, Q9NP72, P22748, P20645, P00734, P05141, P02679, P23634, P02675, P02751, P01860, P21333, P02671, P00450, P05106, P04899, Q14624, O95810, Q13418, P01859, P02748, P02549, P02788, P02787, Q9Y490, P51572, O75955, Q9Y3L5, P11277, O43707, P16452, Q9HBI1, Q16585, P01008, P08311, P04196, Q9NZN4, P00751, P02730	135	445	1886	1.75807	6.12509e-05
UP_KW_BIOLOGICAL_PROCESS	KW-0356	Hemostasis	8	P02671, P01042, P00747, P00734, P01008, P02679, P04196, P02675	72	13	1086	9.28205	0.000129087
UP_KW_BIOLOGICAL_PROCESS	KW-0094	Blood coagulation	8	P02671, P01042, P00747, P00734, P01008, P02679, P04196, P02675	72	13	1086	9.28205	0.000129087
GOTERM_CC_DIRECT	GO:0005788	endoplasmic reticulum lumen	17	P02671, P23284, P00450, Q07065, P01042, P55268, Q14697, P19823, P00734, P02649, P01008, P02679, P02765, P02787, P07237, P27797, P02751	135	69	1886	3.44198	0.00030327
GOTERM_CC_DIRECT	GO:0009986	cell surface	17	P02671, P05106, P11277, P22748, P00747, P02749, P08311, P02679, P04196, P02788, P02787, P02675, Q13683, P08697, P27797, P01871, Q9Y490	135	73	1886	3.25337	0.000601876
GOTERM_CC_DIRECT	GO:0032991	macromolecular complex	26	P23284, P05106, O43707, P84243, P62805, P11171, P02788, P23634, P35579, O94905, P07237, P11277	135	154	1886	2.35863	0.000777755
GOTERM_BP_DIRECT	GO:0042730	fibrinolysis	7	P02671, P00747, P00734, P02679, P04196, P02675, P08697	133	9	1857	10.8596	0.000908671
GOTERM_BP_DIRECT	GO:0051918	negative regulation of fibrinolysis	6	P04004, P00747, P02749, P00734, P04196, P08697	133	6	1857	13.9624	0.000961752
GOTERM_BP_DIRECT	GO:0030168	platelet activation	7	P02671, P05106, P00734, P08311, P02679, P04196, P02675	133	10	1857	9.77368	0.00171974
GOTERM_BP_DIRECT	GO:1900026	positive regulation of substrate adhesion-dependent cell spreading	9	P02671, P05106, O15144, P02679, Q13418, P02675, P07237, P27797, P21333	133	19	1857	6.61377	0.00171974
GOTERM_CC_DIRECT	GO:0005577	fibrinogen complex	5	P02671, P02679, P02675, P08697, P02751	135	5	1886	13.9704	0.00216999
GOTERM_BP_DIRECT	GO:0019731	antibacterial humoral response	8	P01859, Q16778, P08311, P02788, P59666, P02787, P01871, P01860	133	16	1857	6.9812	0.00404036
UP_KW_BIOLOGICAL_PROCESS	KW-0561	Oxygen transport	5	P02042, P68871, P69891, P69905	72	6	1086	12.5694	0.00411209
GOTERM_CC_DIRECT	GO:0031838	haptoglobin-hemoglobin complex	5	P02042, P68871, P69891, P69905	135	6	1886	11.642	0.0054273
GOTERM_CC_DIRECT	GO:0005833	hemoglobin complex	5	P02042, P68871, P69891, P69905	135	6	1886	11.642	0.0054273
GOTERM_BP_DIRECT	GO:0007160	cell-matrix adhesion	9	P04004, P02671, P05106, P02679, Q13418, P50895, P02675, Q13683, P02751	133	24	1857	5.2359	0.0105648
KEGG_PATHWAY	hsa04611	Platelet activation	10	P02671, P05106, P04899, P00734, P63092, P62834, P02679, P02675, P19105, Q9Y490	100	30	1188	3.96	0.0122807
GOTERM_BP_DIRECT	GO:0007596	blood coagulation	8	P02671, P01042, P05106, P00747, P00734, P01008, P02675, P02730	133	19	1857	5.87891	0.0128603
UP_KW_BIOLOGICAL_PROCESS	KW-0011	Acute phase	5	P00734, Q14624, P02763, P08697, P02751	72	8	1086	9.42708	0.0130066
GOTERM_BP_DIRECT	GO:0061844	antimicrobial humoral immune response mediated by antimicrobial peptide	7	P01042, P00734, Q16778, P04196, P02788, P59666, P02775	133	14	1857	6.9812	0.0135469
KEGG_PATHWAY	hsa04810	Regulation of actin cytoskeleton	13	P35749, P05106, P01042, O15144, P19105, P35579, O43707, P00734, P23528, P02748, P24844, Q13683, P02751	100	54	1188	2.86	0.0244228
UP_KW_BIOLOGICAL_PROCESS	KW-0133	Cell shape	5	P16452, P02549, Q13683, P35579, P02751	72	10	1086	7.54167	0.028219
GOTERM_BP_DIRECT	GO:0010951	negative regulation of endopeptidase activity	7	P04004, P01042, P01019, P01008, P04196, P02765, P08697	133	16	1857	6.10855	0.0301765
GOTERM_BP_DIRECT	GO:0006958	complement activation, classical pathway	8	P0C0L5, P01859, B9A064, P02748, P02747, P01871, P01860, P04003	133	22	1857	5.07724	0.0302565
GOTERM_BP_DIRECT	GO:0072378	blood coagulation, fibrin clot formation	5	P02671, P05106, P02679, P02675, P02751	133	7	1857	9.97315	0.0350967
GOTERM_BP_DIRECT	GO:0015671	oxygen transport	5	P02042, P68871, P69891, P69905	133	7	1857	9.97315	0.0350967
GOTERM_BP_DIRECT	GO:0070374	positive regulation of ERK1 and ERK2 cascade	8	P02671, P05106, P04899, P02649, P62834, P02679, P02675, P08697	133	23	1857	4.85649	0.0350967
UP_KW_BIOLOGICAL_PROCESS	KW-0180	Complement pathway	5	P0C0L5, P02748, P02747, P00751, P04003	72	11	1086	6.85606	0.0351393
KEGG_PATHWAY	hsa05150	Staphylococcus aureus infection	6	P0C0L5, P00747, P02747, P02679, P59666, P00751	100	12	1188	5.94	0.0375119
GOTERM_BP_DIRECT	GO:0030195	negative regulation of blood coagulation	4	P04004, P01042, P02749, P02649	133	4	1857	13.9624	0.0572233
GOTERM_BP_DIRECT	GO:0034116	positive regulation of heterotypic cell-cell adhesion	4	P02671, O75955, P02679, P02675	133	4	1857	13.9624	0.0572233
GOTERM_BP_DIRECT	GO:0015670	carbon dioxide transport	5	P02042, P68871, P69891, P69905	133	8	1857	8.7265	0.0572233
KEGG_PATHWAY	hsa04080	Neuroactive ligand-receptor interaction	5	P01042, P00747, P00734, P01019, P08311	100	9	1188	6.6	0.0699195
KEGG_PATHWAY	hsa04510	Focal adhesion	13	P04004, P05106, P55268, Q13418, P19105, O43707, Q9HBI1, P62834, P24844, Q13683, P02751, P21333, Q9Y490	100	63	1188	2.45143	0.0699195
GOTERM_BP_DIRECT	GO:0006953	acute-phase response	6	P00734, Q14624, P02765, P02763, P08697, P02751	133	14	1857	5.98389	0.0804
GOTERM_CC_DIRECT	GO:0005901	caveola	6	O75955, O95810, P23634, Q9NZN4, P11166, Q14254	135	17	1886	4.93072	0.0811985
GOTERM_CC_DIRECT	GO:0031091	platelet alpha granule	4	P02671, P02679, P02775, P02675	135	6	1886	9.31358	0.0888255
GOTERM_CC_DIRECT	GO:0030864	cortical actin cytoskeleton	7	O75955, O43707, Q14847, P02549, P11166, Q14254, P11277	135	25	1886	3.9117	0.0931334

### Sheet: OPvsYP PROTup-mRNAn.s.
Category	Term		Count	Proteins	List Total	Pop Hits	Pop Total	Fold Enrichment	Benjamini
GOTERM_CC_DIRECT	GO:0005681	spliceosomal complex	10	Q13435, O14979, P07910, P22626, O43719, P52272, P09651, P38159, P61978, Q01130	70	26	1886	10.3626	2.05895e-05
KEGG_PATHWAY	hsa03040	Spliceosome	9	Q13435, P07910, P54652, P52272, Q07955, P09651, P38159, P61978, Q01130	36	30	1188	9.9	9.55372e-05
UP_KW_CELLULAR_COMPONENT	KW-0946	Virion	7	O14979, P07910, P22626, P52272, Q09666, P09651, P61978	63	16	1741	12.0903	0.000193976
UP_KW_CELLULAR_COMPONENT	KW-0747	Spliceosome	8	Q13435, P07910, P22626, P52272, Q07955, P09651, P38159, P61978	63	30	1741	7.36931	0.000475876
UP_KW_CELLULAR_COMPONENT	KW-0539	Nucleus	35	Q13435, P35813, Q12988, P52272, Q01130, O43719, P04080, Q01105, Q96AE4, P17096, P09651, P62258, P23246, P05455, P00441, P07910, Q15424, P06748, E9PAV3, A8MU46, Q9BX66, Q6DKJ4, P16989, P51858, Q09666, P53778, P38159, P12268, Q9NQP4, O14979, Q16082, P22626, Q07955, Q9UNZ2, P61978	63	543	1741	1.78126	0.000475876
UP_KW_BIOLOGICAL_PROCESS	KW-0508	mRNA splicing	10	Q13435, P07910, P22626, P52272, Q07955, P09651, P38159, P61978, P23246, Q01130	41	45	1086	5.88618	0.000499778
UP_KW_BIOLOGICAL_PROCESS	KW-0507	mRNA processing	10	Q13435, P07910, P22626, P52272, Q07955, P09651, P38159, P61978, P23246, Q01130	41	49	1086	5.40567	0.000520446
UP_KW_BIOLOGICAL_PROCESS	KW-0804	Transcription	13	Q15424, E9PAV3, P16989, P51858, P38159, P53778, Q5BKX8, O14979, O43719, Q96AE4, P17096, P61978, P23246	41	94	1086	3.66321	0.000645428
GOTERM_CC_DIRECT	GO:0071013	catalytic step 2 spliceosome	8	Q13435, P07910, P22626, P52272, Q07955, P09651, P38159, P61978	70	24	1886	8.98095	0.0010629
GOTERM_BP_DIRECT	GO:0000398	mRNA splicing, via spliceosome	10	Q13435, P07910, P22626, O43719, P52272, Q07955, P09651, P38159, P61978, Q01130	72	35	1857	7.36905	0.0015965
UP_KW_CELLULAR_COMPONENT	KW-0963	Cytoplasm	48	P06732, O15061, P54652, P35813, Q12988, P30086, Q96CT7, P13861, O43813, Q9UDY4, P04080, P61981, O60763, P35241, Q01105, P49458, Q9Y5Z4, P09651, Q96Q06, P62258, P23246, P00441, P52565, Q9UKS6, P06748, E9PAV3, A8MU46, Q9BX66, Q6DKJ4, Q9NRX4, Q06830, P50502, P16989, P51858, P53778, Q9NQR4, P12268, Q5BKX8, Q9NQP4, O14979, Q16082, P22626, P14550, Q07955, Q9UNZ2, P61978, Q15056, P62942	63	947	1741	1.40071	0.00167223
UP_KW_BIOLOGICAL_PROCESS	KW-0805	Transcription regulation	12	O14979, Q15424, O43719, E9PAV3, Q96AE4, P17096, P16989, P51858, P61978, P53778, P23246, Q5BKX8	41	91	1086	3.4929	0.00177703
GOTERM_CC_DIRECT	GO:0005634	nucleus	41	Q13435, P54652, P35813, Q12988, P52272, P30086, Q96CT7, Q01130, O43719, P04080, Q01105, Q96AE4, P17096, P09651, P62258, P23246, P05455, P00441, P07910, P52565, Q15424, P06748, E9PAV3, A8MU46, Q9BX66, Q6DKJ4, Q06830, P16989, P51858, Q09666, P53778, P38159, P12268, Q9NQP4, O14979, Q16082, P22626, Q07955, Q9UNZ2, P61978, P61019	70	707	1886	1.56246	0.0180121
GOTERM_CC_DIRECT	GO:0005829	cytosol	51	P06732, P54652, P35813, P30086, Q96CT7, Q01130, P13861, P04080, P61981, O60763, P23588, O94903, P49458, P09651, Q13442, P05455, P07910, P52565, Q9UL25, P06748, Q6DKJ4, Q9NRX4, P50502, P16989, P53778, Q9NQR4, P12268, Q5BKX8, Q16082, Q08623, O94760, Q9UDY4, P20810, Q01105, P17096, Q96Q06, P62258, P23246, P00441, P02144, Q9UKS6, Q9BX66, Q06830, Q09666, Q9NQP4, O14979, P14550, Q9UNZ2, P61019, Q15056, P62942	70	1052	1886	1.30617	0.109037

### Sheet: OPvsYP PROTdown-mRNAn.s.
Category	Term		Count	Proteins	List Total	Pop Hits	Pop Total	Fold Enrichment	Benjamini
GOTERM_CC_DIRECT	GO:0072562	blood microparticle	37	P02671, P00450, P01042, Q14624, P11166, P0C0L5, P19823, P00747, P01859, P19827, P68871, P02747, P01019, P02765, P02787, P69905, P01871, P04003, P01011, P04004, P08603, P02042, P60709, P00734, P01008, P02679, P04196, P02675, P02774, P00751, P02730, P01024, P02751, P08697, P01860, P10909	112	71	1886	8.7754	1.38086e-25
UP_KW_CELLULAR_COMPONENT	KW-0964	Secreted	40	P02671, P00450, P01042, Q9BUR5, Q14624, P59666, P0C0L5, P19823, P05090, P00747, P01859, P02749, P19827, P02747, P01019, P21980, P02788, P02765, P02787, P01871, P04003, P01011, P04004, P08603, B9A064, P00734, P01008, P02679, P04196, P02654, P04275, P02775, P02675, P02774, P00751, P01024, P02751, P08697, P01860, P10909	108	171	1741	3.77085	2.33113e-13
KEGG_PATHWAY	hsa04610	Complement and coagulation cascades	17	P04004, P02671, P01042, P08603, P0C0L5, P00747, P00734, P02747, P01008, P02679, P04275, P02675, P00751, P08697, P01024, P10909, P04003	80	25	1188	10.098	6.24783e-12
GOTERM_CC_DIRECT	GO:0005753	mitochondrial proton-transporting ATP synthase complex	12	P30049, O75947, P25705, P56378, O75964, P24539, P48047, P56385, P36542, P56381, Q96IX5, P06576	112	12	1886	16.8393	2.32596e-11
GOTERM_CC_DIRECT	GO:0005743	mitochondrial inner membrane	35	P30049, O95831, P31930, O75947, P56556, O75964, P56378, Q9BUR5, O95139, P03905, P36542, O95298, Q96IX5, O95299, P12235, Q9NX63, Q02978, P25705, P24539, O14949, P56385, Q16134, P22695, Q16795, P56381, P03891, P40939, P14927, P48047, P21912, Q00325, P08574, P55084, P10909, P06576	112	155	1886	3.80242	6.15755e-11
GOTERM_CC_DIRECT	GO:0005615	extracellular space	40	P02671, P00450, P01042, Q9BUR5, O75368, P59666, P0C0L5, P05090, P00747, P01859, P02749, P68871, P02747, P04040, P01019, P02788, P02765, P02787, P69905, P01871, P04003, P01011, P04004, P08603, P13716, P60709, P00734, P01008, P02679, P04275, P02775, P02675, P02774, P00751, P01024, P02751, P08697, P01860, P10909	112	208	1886	3.23832	1.27251e-10
GOTERM_CC_DIRECT	GO:0005576	extracellular region	48	P02671, P00450, P01042, Q9BUR5, Q14624, P59666, P50895, P0C0L5, P19823, P05090, P00747, P01859, P02749, P19827, P68871, P02747, P04040, P01019, P02788, P02765, P02787, P69905, P04003, Q9Y490, P01011, P04004, P08603, P13716, P53396, Q9H7Z7, Q9NRV9, P00734, P01008, P02679, P04196, P02654, P04275, P02775, P02675, P02774, P00751, P01024, P02751, P08697, P01860, P21333, P10909	112	301	1886	2.68533	2.67914e-10
UP_KW_CELLULAR_COMPONENT	KW-0999	Mitochondrion inner membrane	30	P30049, O95831, P31930, O75947, P56556, O75964, Q9BUR5, O95139, P03905, P36542, O95298, P12235, Q9NX63, Q02978, P25705, P24539, O14949, P56385, Q16134, P22695, P56381, P03891, P40939, P14927, P48047, P21912, Q00325, P08574, P55084, P06576	108	128	1741	3.77821	1.09578e-09
GOTERM_BP_DIRECT	GO:0015986	ATP synthesis coupled proton transport	12	P30049, O75947, P25705, P56378, O75964, P24539, P48047, P56385, P36542, P56381, Q96IX5, P06576	112	13	1857	15.3049	1.29427e-09
KEGG_PATHWAY	hsa00190	Oxidative phosphorylation	23	P30049, O75947, P31930, P56556, O75964, P14927, P48047, O95139, P03905, P36542, O95298, O95299, P21912, P25705, P24539, O14949, P08574, P56385, Q16795, P22695, P56381, P03891, P06576	80	77	1188	4.43571	3.23349e-08
GOTERM_BP_DIRECT	GO:0042776	mitochondrial ATP synthesis coupled proton transport	18	P30049, O75947, P56556, O75964, P48047, O95139, P03905, P36542, O95298, O95299, P21912, P25705, P24539, P56385, Q16795, P56381, P03891, P06576	112	48	1857	6.21763	1.82544e-07
KEGG_PATHWAY	hsa04714	Thermogenesis	24	P30049, O75947, P31930, P56556, O75964, P14927, P48047, P60709, O95139, P03905, P36542, O95298, O95299, P21912, P25705, P24539, O14949, P08574, P56385, Q16795, P22695, P56381, P03891, P06576	80	94	1188	3.79149	2.41684e-07
KEGG_PATHWAY	hsa05415	Diabetic cardiomyopathy	25	P30049, P31930, O75947, P56556, O95139, P03905, P36542, O95298, P11166, O95299, P12235, P25705, P24539, O14949, P01019, P22695, Q16795, P56381, P03891, P14927, P48047, P11177, P21912, P08574, P06576	80	106	1188	3.50236	4.1991e-07
GOTERM_CC_DIRECT	GO:0031093	platelet alpha granule lumen	13	P01011, P02671, P01042, P00747, P02679, P04196, P02765, P02775, P04275, P02675, P08697, P02751, P10909	112	29	1886	7.54865	8.02588e-07
KEGG_PATHWAY	hsa05208	Chemical carcinogenesis - reactive oxygen species	23	P30049, O75947, P31930, P56556, P14927, P48047, O95139, P03905, P36542, O95298, O95299, P12235, P21912, P25705, P24539, O14949, P08574, P04040, Q16795, P22695, P56381, P03891, P06576	80	97	1188	3.52113	1.6057e-06
UP_KW_BIOLOGICAL_PROCESS	KW-0066	ATP synthesis	8	P30049, P25705, O75964, P48047, P56385, P36542, P56381, P06576	96	8	1086	11.3125	8.53273e-06
UP_KW_BIOLOGICAL_PROCESS	KW-0375	Hydrogen ion transport	10	P30049, O75947, P25705, O75964, P24539, P48047, P56385, P36542, P56381, P06576	96	14	1086	8.08036	8.53273e-06
GOTERM_BP_DIRECT	GO:1902600	hydrogen ion transmembrane transport	15	P30049, O75947, P31930, O75964, P14927, P48047, P36542, P12235, P25705, P24539, Q00325, P08574, P56385, P56381, P06576	112	43	1857	5.78385	1.71132e-05
UP_KW_BIOLOGICAL_PROCESS	KW-0094	Blood coagulation	9	P02671, P01042, P00747, P00734, P01008, P02679, P04196, P04275, P02675	96	13	1086	7.83173	3.40125e-05
UP_KW_BIOLOGICAL_PROCESS	KW-0356	Hemostasis	9	P02671, P01042, P00747, P00734, P01008, P02679, P04196, P04275, P02675	96	13	1086	7.83173	3.40125e-05
UP_KW_CELLULAR_COMPONENT	KW-0496	Mitochondrion	44	P30049, O95831, P31930, O75947, P56556, O75964, P56378, Q9BUR5, O95139, P03905, P36542, O95298, Q96IX5, O95299, P12235, Q8NI60, Q9NX63, Q9P2R7, Q02978, P25705, P00505, P24539, O14949, P56385, Q16134, P21980, P22695, Q16795, Q16698, P56381, P03891, Q9Y512, P53597, P40939, P14927, P48047, P11177, P21912, Q8WWV3, Q00325, P08574, P55084, P10909, P06576	108	372	1741	1.90671	4.17357e-05
GOTERM_CC_DIRECT	GO:0005886	plasma membrane	49	P01042, P30043, P50895, P11166, P0C0L5, Q02978, P00747, P00505, P11171, P04040, P62834, P01871, P04003, P48047, P60709, P16157, P20645, P00734, P02679, P23634, P02675, P02751, P01860, P01024, P21333, P02671, P00450, P05106, O75368, Q14624, O95298, P12235, P01859, P25705, P02549, P21980, P02788, P02787, Q9Y490, P53396, P11277, P21912, P16452, Q00325, P01008, P04196, P00751, P02730, P06576	112	445	1886	1.85421	6.08361e-05
GOTERM_CC_DIRECT	GO:0009986	cell surface	17	P02671, P05106, P11277, P25705, P00747, P02749, P02679, P04196, P02788, P02787, P02675, P08697, P01024, P01871, P10909, Q9Y490, P06576	112	73	1886	3.92148	6.2889e-05
KEGG_PATHWAY	hsa05150	Staphylococcus aureus infection	8	P0C0L5, P08603, P00747, P02747, P02679, P59666, P00751, P01024	80	12	1188	9.9	6.88194e-05
KEGG_PATHWAY	hsa05016	Huntington disease	23	P30049, O75947, P31930, P56556, P14927, P48047, O95139, P03905, P36542, O95298, O95299, P12235, P21912, P25705, P24539, O14949, P08574, Q16795, P21980, P22695, P56381, P03891, P06576	80	127	1188	2.68937	0.000177575
UP_KW_BIOLOGICAL_PROCESS	KW-0813	Transport	46	P30049, P00450, P31930, O75947, P56556, O75964, Q9BUR5, O95139, P69891, P03905, P36542, O95298, P11166, O95299, P12235, Q9C0C9, P05090, Q02978, P25705, P00505, P24539, O14949, P68871, P11171, P56385, Q16134, P22695, Q16795, P02788, P02787, P56381, P69905, P03891, P02042, P14927, P48047, P21912, P20645, Q00325, P08574, P23634, P02654, P02774, P02730, P06576	96	303	1086	1.71741	0.000180032
UP_KW_BIOLOGICAL_PROCESS	KW-0406	Ion transport	15	P30049, P00450, O75947, O75964, P48047, P36542, P25705, P24539, P56385, P23634, P02788, P02787, P56381, P02730, P06576	96	47	1086	3.61037	0.000180032
UP_KW_CELLULAR_COMPONENT	KW-0139	CF(1)	5	P30049, P25705, P36542, P56381, P06576	108	5	1741	16.1204	0.000515428
KEGG_PATHWAY	hsa05020	Prion disease	23	P30049, O75947, P31930, P56556, P14927, P48047, O95139, P03905, P36542, O95298, O95299, P12235, P21912, P25705, P24539, O14949, P02747, P08574, Q16795, P22695, P56381, P03891, P06576	80	137	1188	2.49307	0.000568823
GOTERM_BP_DIRECT	GO:0042730	fibrinolysis	7	P02671, P00747, P00734, P02679, P04196, P02675, P08697	112	9	1857	12.8958	0.000619698
GOTERM_BP_DIRECT	GO:0051918	negative regulation of fibrinolysis	6	P04004, P00747, P02749, P00734, P04196, P08697	112	6	1857	16.5804	0.000684154
GOTERM_BP_DIRECT	GO:0007596	blood coagulation	9	P02671, P01042, P05106, P00747, P00734, P01008, P04275, P02675, P02730	112	19	1857	7.85385	0.000737027
GOTERM_BP_DIRECT	GO:0009060	aerobic respiration	13	P30049, P31930, P56556, P14927, O95139, P03905, O95298, O95299, P21912, P04040, Q16795, P22695, P03891	112	45	1857	4.78988	0.000737027
GOTERM_BP_DIRECT	GO:0030168	platelet activation	7	P02671, P05106, P00734, P02679, P04196, P04275, P02675	112	10	1857	11.6062	0.000737027
GOTERM_CC_DIRECT	GO:0005577	fibrinogen complex	5	P02671, P02679, P02675, P08697, P02751	112	5	1886	16.8393	0.00122382
GOTERM_CC_DIRECT	GO:0045261	proton-transporting ATP synthase complex, catalytic core F(1)	5	P30049, P25705, P48047, P36542, P06576	112	5	1886	16.8393	0.00122382
GOTERM_BP_DIRECT	GO:0010951	negative regulation of endopeptidase activity	8	P04004, P01011, P01042, P01019, P01008, P04196, P02765, P08697	112	16	1857	8.29018	0.00156163
GOTERM_BP_DIRECT	GO:0006958	complement activation, classical pathway	9	P0C0L5, P01859, B9A064, P02747, P01871, P01860, P01024, P04003, P10909	112	22	1857	6.78287	0.00156163
GOTERM_BP_DIRECT	GO:0070527	platelet aggregation	9	P02671, P05106, P60709, P68871, P02679, P02675, P02751, Q9Y490, P21333	112	22	1857	6.78287	0.00156163
KEGG_PATHWAY	hsa05012	Parkinson disease	22	P30049, O75947, P31930, P56556, P14927, P48047, O95139, P03905, P36542, O95298, O95299, P12235, P21912, P25705, P24539, O14949, P08574, Q16795, P22695, P56381, P03891, P06576	80	139	1188	2.35036	0.00211266
KEGG_PATHWAY	hsa05014	Amyotrophic lateral sclerosis	23	P30049, O75947, P31930, P56556, P14927, P48047, P60709, O95139, P03905, P36542, O95298, O95299, P21912, P25705, P24539, O14949, P08574, P04040, Q16795, P22695, P56381, P03891, P06576	80	151	1188	2.26192	0.00214969
KEGG_PATHWAY	hsa05010	Alzheimer disease	22	P30049, O75947, P31930, P56556, P14927, P48047, O95139, P03905, P36542, O95298, O95299, P12235, P21912, P25705, P24539, O14949, P08574, Q16795, P22695, P56381, P03891, P06576	80	141	1188	2.31702	0.00214969
GOTERM_CC_DIRECT	GO:0005739	mitochondrion	42	P30049, O95831, P31930, O75947, O75964, P56378, Q9BUR5, O95139, P03905, P36542, O95298, Q96IX5, O95299, P12235, Q8NI60, Q9NX63, Q9P2R7, Q02978, P25705, P00505, P24539, O14949, P56385, P04040, P21980, P22695, Q16795, Q16698, P03891, Q9Y512, P53597, P40939, P48047, Q9H7Z7, P11177, P21912, Q8WWV3, Q00325, P08574, P55084, P10909, P06576	112	409	1886	1.72922	0.00227635
GOTERM_CC_DIRECT	GO:0009897	external side of plasma membrane	11	P02671, P05106, P00747, P01859, B9A064, P00734, P02679, P50895, P02675, P01871, P01860	112	43	1886	4.30772	0.00230785
GOTERM_CC_DIRECT	GO:0031091	platelet alpha granule	5	P02671, P02679, P02775, P04275, P02675	112	6	1886	14.0327	0.00233649
GOTERM_CC_DIRECT	GO:0005833	hemoglobin complex	5	P02042, P68871, P69891, P69905	112	6	1886	14.0327	0.00233649
GOTERM_CC_DIRECT	GO:0031838	haptoglobin-hemoglobin complex	5	P02042, P68871, P69891, P69905	112	6	1886	14.0327	0.00233649
GOTERM_CC_DIRECT	GO:0070062	extracellular exosome	61	P01042, P30043, P59666, P50895, P11166, Q9NX63, Q9P2R7, P0C0L5, P05090, P00747, P00505, P04040, P62834, P02765, P69905, P01871, P04004, Q9Y512, P08603, P13716, P60709, B9A064, P00734, P02679, P61158, P02675, P02751, P01860, P01024, P08697, P21333, P02671, P00450, P05106, O75368, Q14624, P19823, P01859, P25705, P02749, P19827, P68871, P01019, P21980, P02788, P02787, Q9Y490, P01011, P53396, Q9NRV9, P00915, Q00325, P01008, P04196, P04275, P02774, P00751, P02730, P10909, P06576	112	712	1886	1.44269	0.0033146
UP_KW_CELLULAR_COMPONENT	KW-0138	CF(0)	4	O75947, O75964, P24539, P56385	108	4	1741	16.1204	0.00552751
UP_KW_BIOLOGICAL_PROCESS	KW-0561	Oxygen transport	5	P02042, P68871, P69891, P69905	96	6	1086	9.42708	0.00607604
KEGG_PATHWAY	hsa04611	Platelet activation	9	P02671, P05106, P60709, P00734, P62834, P02679, P04275, P02675, Q9Y490	80	30	1188	4.455	0.00608509
KEGG_PATHWAY	hsa05022	Pathways of neurodegeneration - multiple diseases	23	P30049, O75947, P31930, P56556, P14927, P48047, O95139, P03905, P36542, O95298, O95299, P12235, P21912, P25705, P24539, O14949, P08574, P04040, Q16795, P22695, P56381, P03891, P06576	80	169	1188	2.02101	0.00936063
GOTERM_CC_DIRECT	GO:0000276	mitochondrial proton-transporting ATP synthase complex, coupling factor F(o)	4	O75947, O75964, P24539, P56385	112	4	1886	16.8393	0.00950786
GOTERM_CC_DIRECT	GO:0000275	mitochondrial proton-transporting ATP synthase complex, catalytic core F(1)	4	P30049, P25705, P36542, P56381	112	4	1886	16.8393	0.00950786
UP_KW_BIOLOGICAL_PROCESS	KW-0180	Complement pathway	6	P0C0L5, P02747, P00751, P01024, P04003, P10909	96	11	1086	6.17045	0.0102599
UP_KW_BIOLOGICAL_PROCESS	KW-0679	Respiratory chain	12	P31930, P56556, O14949, P14927, O95139, P08574, Q16795, P22695, P03905, O95298, O95299, P03891	96	47	1086	2.8883	0.0102599
UP_KW_BIOLOGICAL_PROCESS	KW-0249	Electron transport	14	P31930, P56556, P14927, O95139, P03905, O95298, O95299, P21912, O14949, P08574, Q16134, Q16795, P22695, P03891	96	62	1086	2.55444	0.0102599
GOTERM_CC_DIRECT	GO:0005750	mitochondrial respiratory chain complex III	5	P31930, O14949, P14927, P08574, P22695	112	9	1886	9.35516	0.0134841
UP_KW_CELLULAR_COMPONENT	KW-0472	Membrane	57	P30049, O95831, P31930, O75947, P56556, P03905, P36542, P50895, P11166, Q96IX5, Q9NX63, Q02978, P00505, O14949, P11171, P62834, P22695, P01871, Q9Y512, P02042, P48047, P14927, Q9H7Z7, P16157, P20645, P08574, P23634, P55084, P01860, P05106, O75964, P56378, Q9BUR5, O75368, O95139, Q53EU6, O95298, P12235, Q8NI60, P01859, P25705, P24539, P68871, P56385, Q16134, P21980, P56381, P03891, Q9Y490, P40939, P21912, Q8WWV3, P16452, Q00325, P02730, P10909, P06576	108	678	1741	1.35525	0.0136827
UP_KW_BIOLOGICAL_PROCESS	KW-0011	Acute phase	5	P01011, P00734, Q14624, P08697, P02751	96	8	1086	7.07031	0.0157106
KEGG_PATHWAY	hsa04080	Neuroactive ligand-receptor interaction	5	P01042, P00747, P00734, P01019, P01024	80	9	1188	8.25	0.0194605
GOTERM_BP_DIRECT	GO:0072378	blood coagulation, fibrin clot formation	5	P02671, P05106, P02679, P02675, P02751	112	7	1857	11.8431	0.0224961
GOTERM_BP_DIRECT	GO:0015671	oxygen transport	5	P02042, P68871, P69891, P69905	112	7	1857	11.8431	0.0224961
GOTERM_BP_DIRECT	GO:0006956	complement activation	5	P0C0L5, P08603, P00751, P01024, P10909	112	7	1857	11.8431	0.0224961
KEGG_PATHWAY	hsa01100	Metabolic pathways	36	P30049, P31930, O75947, P56556, O75964, O95139, P30043, P03905, P36542, Q53EU6, O95298, O95299, Q9P2R7, P25705, P00505, P24539, O14949, P56385, P04040, P22695, Q16795, P56381, P03891, P53597, P13716, P40939, P53396, P14927, P48047, Q9H7Z7, P11177, P21912, P00915, P08574, P55084, P06576	80	349	1188	1.53181	0.0260068
GOTERM_CC_DIRECT	GO:0031966	mitochondrial membrane	9	P21912, P56556, O95139, Q16134, Q16795, P03905, P12235, P10909, P06576	112	43	1886	3.5245	0.0322584
GOTERM_BP_DIRECT	GO:0042744	hydrogen peroxide catabolic process	6	P02042, P68871, P04040, P69891, P69905	112	13	1857	7.65247	0.0347938
GOTERM_CC_DIRECT	GO:0014731	spectrin-associated cytoskeleton	4	P16157, P11171, P02549, P11277	112	6	1886	11.2262	0.0373307
GOTERM_BP_DIRECT	GO:0015670	carbon dioxide transport	5	P02042, P68871, P69891, P69905	112	8	1857	10.3627	0.0375582
GOTERM_BP_DIRECT	GO:0061844	antimicrobial humoral immune response mediated by antimicrobial peptide	6	P01042, P00734, P04196, P02788, P59666, P02775	112	14	1857	7.10587	0.0429696
GOTERM_BP_DIRECT	GO:0006953	acute-phase response	6	P01011, P00734, Q14624, P02765, P08697, P02751	112	14	1857	7.10587	0.0429696
GOTERM_CC_DIRECT	GO:0005887	integral component of plasma membrane	9	P05106, Q02978, P20645, Q00325, P23634, P11166, P50895, P02730, P12235	112	48	1886	3.15737	0.0580845
GOTERM_CC_DIRECT	GO:0005788	endoplasmic reticulum lumen	11	P19823, P02671, P00450, P01042, P00734, P01008, P02679, P02765, P02787, P01024, P02751	112	69	1886	2.68452	0.0580845
GOTERM_BP_DIRECT	GO:0019731	antibacterial humoral response	6	P01859, P02788, P59666, P02787, P01871, P01860	112	16	1857	6.21763	0.0781541
GOTERM_BP_DIRECT	GO:0006754	ATP biosynthetic process	4	P25705, P48047, P36542, P06576	112	5	1857	13.2643	0.0781541
GOTERM_BP_DIRECT	GO:0006122	mitochondrial electron transport, ubiquinol to cytochrome c	5	P31930, O14949, P14927, P08574, P22695	112	10	1857	8.29018	0.0781541
KEGG_PATHWAY	hsa05143	African trypanosomiasis	4	P01042, P68871, P69905	80	7	1188	8.48571	0.0785331
GOTERM_BP_DIRECT	GO:0007160	cell-matrix adhesion	7	P04004, P02671, P05106, P02679, P50895, P02675, P02751	112	24	1857	4.83594	0.085917
GOTERM_BP_DIRECT	GO:0045087	innate immune response	11	P0C0L5, P02671, P01859, B9A064, P02747, P02788, P02675, P01871, P01860, P04003, P10909	112	60	1857	3.03973	0.0861108
GOTERM_CC_DIRECT	GO:1905370	serine-type endopeptidase complex	3	P08603, P00734, P01024	112	3	1886	16.8393	0.0928694
KEGG_PATHWAY	hsa04932	Non-alcoholic fatty liver disease	11	P21912, P31930, P56556, O14949, P14927, O95139, P08574, Q16795, P22695, O95298, O95299	80	67	1188	2.43806	0.0945585
